# Parasitic connections: a patescibacterial epibiont, its methylotrophic gammaproteobacterial host and their phages

**DOI:** 10.1101/2024.03.08.584096

**Authors:** Feriel Bouderka, Purificación López-García, Philippe Deschamps, Yifan Zhou, Mart Krupovic, Ana Gutiérrez-Preciado, Maria Ciobanu, Paola Bertolino, Gwendoline David, David Moreira, Ludwig Jardillier

## Abstract

Patescibacteria form a very diverse and widely distributed phylum of small bacteria inferred to have an episymbiotic lifestyle. However, the prevalence of this lifestyle within the phylum and their host specificity remain poorly known due to the scarcity of cultured representatives. Here, we describe a complex system consisting of a patescibacterium, its gammaproteobacterial hosts, and their respective phages based on enrichment cultures and metagenomic data from two shallow, geographically close, freshwater ecosystems. The patescibacterium, *Strigamonas methylophilicida* sp. nov., defines a new genus within the family Absconditicoccaceae. It grows as epibiont on cells of methanotrophic species of the gammaproteobacterial family Methylophilaceae. *Strigamonas* cells grow tightly attached to the host, sometimes forming stacks that connect two host cells. Despite a surprisingly large genome (1.9 Mb) compared to many other Patescibacteria, *S. methylophilicida* lacks many essential biosynthetic pathways, including the complete biosynthesis of phospholipids, amino acids, and nucleic acids, implying a dependence on the host to obtain these molecules. We also identified and assembled the complete genomes of one patescibacterial phage that might represent a new virus family within the class *Caudoviricetes*, and two Methylophilaceae phages predicted to have head-tailed and filamentous virions, respectively. The patesciphage uses a modified genetic code similar to that of its host and encodes four tRNA genes, including the suppressor tRNA gene for the UGA stop codon, which is reassigned to glycine in many Patescibacteria. Our results confirm a prevalent episymbiotic lifestyle in Absconditicoccaceae and further suggest a clade-specific adaptation of this patescibacterial family for gammaproteobacterial hosts.

**IMPORTANCE:** Patescibacteria are ultra-small bacteria with reduced genomes that rely on symbiotic interactions with other prokaryotes, yet their host specificity and associated viral parasites remain poorly characterized due to limited cultured representatives. Here, we describe *Strigamonas methylophilicida*, a new patescibacterial species of the family Absconditicoccaceae that grows as an epibiont on various methylotrophic Gammaproteobacteria. This expands the host range for this family beyond previously documented photosynthetic partners. Using enrichment cultures and metagenomics, we retrieved complete genomes of novel phages infecting *S. methylophilicida* and its hosts, including one phage that uses a modified genetic code matching that of the patescibacterium. These findings reveal a previously unrecognized patescibacteria– methylotroph–phage tripartite interaction in freshwater environments, highlight the adaptations of patescibacterial phages, and shed light on the complex ecology and evolution of host-parasite-phage dynamics in understudied bacterial lineages.

## Supplementary material for "Parasitic connections: a patescibacterial epibiont, its methylotrophic gammaproteobacterial host and their phages": Supplkementary tables (part 1 of 3)

### Sheet: Table S1
Table S1. Characteristics of the MAGs generated in this study.
Genome Information	Strigamonas methylophilicida RSA	Strigamonas methylophilicida MG	Methylophilaceae Host 1	Methylophilaceae Host 3	Methylophilaceae Host 4	Methylophilaceae Host 5	Strigamonas phage
Size (Mb)	1.94	1.93	2.98	3.1	2.83	2.82	0.23
GC (%)	28.47	27.01	43.9	47.27	50.94	49.34	32.23
Completness (%)	81.1	83.1	90.14	91.55	95.77	90.14	-
Redundancy (%)	2.1	1.41	2.82	4.23	5.63	2.82	-
Number of contigs	63	28	319	33	210	328	2
Number of CDS	1655	1629	2785	2956	2743	2640	265

### Sheet: Table S2
Table S2. Gene Clusters of the Absconditicoccaceae pangenome
unique_id	gene_cluster_id	bin_name	genome_name	gene_callers_id	num_genomes_gene_cluster_has_hits	num_genes_in_gene_cluster	max_num_paralogs	SCG	functional_homogeneity_index	geometric_homogeneity_index	combined_homogeneity_index	COG20_FUNCTION_ACC	COG20_FUNCTION	COG20_CATEGORY_ACC	COG20_CATEGORY	COG20_PATHWAY_ACC	COG20_PATHWAY	aa_sequence
1	GC_00000001	Strigamonas_specific	RSA_Bin_0_1	789	2	28	21	0	0.431069266980498	0.656626677857904	0.520460854979282							--------------MKKLKVFTLVELIVVIGIIG----------------------------------------------------------------------------------------------------------------------------------------------------------------------------------------------------------------------------------------------------------------------------------------------------------------------------------------------------------------------------------------------------------------------------------------------------------------------------------------------------------------------------------------------------------------------------------------------------------------------------------------------------------------------------------------------------------------------------------------------------------------------------------------------
2	GC_00000001	Strigamonas_specific	RSA_Bin_0_1	816	2	28	21	0	0.431069266980498	0.656626677857904	0.520460854979282	COG2165	Type II secretory pathway, pseudopilin PulG (PulG) (PDB:1AY2)	N|U|W	Cell motility|Intracellular trafficking, secretion, and vesicular transport|Extracellular structures			---------------MKKKTFTLIELIVVIAIIAVLSVISVLIVSEWIGKSRDTRRIGDISQIEKAIDMSKLTN--NTFPTPD----NY--VIGTAMYSSIVYKGLFGSGAVSK-TSIKSAPKDPST-DSNYIYSISSDGSYYQLGYVLENGPKTTF------------------------IKETVYAANP-----------IAGVKGNYRGVFAYTTGSNYYVANIPSLIFT-S--ST-G-ADLLS--TGTYFVVHNKENLPYTLGAITTTDLKDTATLMKEVINSGAALTSANITQFYTNKTDLSYLISGDVLN--QFGGLNKLNIVGSSLGVPNLTGYTSTGSIINSSLITLLHFDG-GSIIDSTGR---------HSYSISSGSGSNSASLSGNQSKFGGSSL--Y-----------APGGGYIVDTS------------------------------------TNTLDRNFSGAFTMEA-------------WVYPISVPNDA----------------------------------RF-WAFGYNQGFQFG------IHN---GKLSYSRPSGAY----NDSSTISLNAW----------------------------------------HHVAISRDETNTTRTFLDGVLAGTYAND-------------TGVKGQYPLRIGSDA-------QVRFVGYIDDFRAFNG--------------------IAVYTGNF-------------TIPSSPF-------------------------------------
3	GC_00000001	Strigamonas_specific	RSA_Bin_0_1	618	2	28	21	0	0.431069266980498	0.656626677857904	0.520460854979282	COG2165	Type II secretory pathway, pseudopilin PulG (PulG) (PDB:1AY2)	N|U|W	Cell motility|Intracellular trafficking, secretion, and vesicular transport|Extracellular structures			---------------MKRRSFTLVELIVVIAIIAVLSVISVLIVSEWIGKSRDTRRMGDAAQIEKAIDISKISS--NTFPAPD----NY--VIGTAMYAPVVYKGTFGDGAVSK-TNIKSAPKDPST-DSYYTYSVSSDGSYYQIGMTLENGGKVSY------------------------INDSAYAGSP-----------VAGVKGNYKGVISYSTGGNYYIANMPSLIFT-S--ST-G-ADMLS--TGTYFVVHNKENLPYVVGSISKTQVKDTETLVKEVVGSSAALTSANITAFYTNKTPIVSLINGNLLT--SFGG----------------------SSMVNSATLAV----G-GSLNSSASP---------LVYN------SGTAYISGQQFTISGVTVTAF-----------GNGSGYIAGTD----------GGI----------------------GCNTADRAIWSGNNIQIWSACNMGATIA--RTGTVSDANNT-----YNQ--QNVY-------------------GKY-YQWGRNKGFSYGDNSQQSTQL---SSNPNGNDTYGF----VWNTSLTNGDW----ISVQNNNLWGDTTNTSIAR----------QGPCPSGRHVPSQAEWGLSCTIV------YN--SC-------------NGVLMKTTLFLPTSG-------YRIYSDGGYYQQNASS----MHWTSS---------TISTEGIAA-------------RQQNGSFNISNGNRGMGANIRCIKN-------------------
4	GC_00000001	Strigamonas_specific	RSA_Bin_0_1	1377	2	28	21	0	0.431069266980498	0.656626677857904	0.520460854979282	COG2165	Type II secretory pathway, pseudopilin PulG (PulG) (PDB:1AY2)	N|U|W	Cell motility|Intracellular trafficking, secretion, and vesicular transport|Extracellular structures			MFNGIYTLFLVDKKNNKEKAFTLVELIVVISIISVLSVISVIALSEWMGNSRDSRRKGDVAQINKALDLSLIKS--STFPMPD----GDK-SYGLATGATVAIKGVYGETVNNTLGMIKTVPKDPIT-QGSYIYSVSNDQKTYQVAYTLENKDKIGY-------------------------RNEVYAKGGV----------IAGVDGNYKGVMSYSTGGKYYIANFPSIVWSNE--GS-G-LDLLS--TGTYYVVNKKENLPYKLDNENIKYKTSDIIIREVSNIITAQLTGIDITSSVVGGVPLSTLISGSILM--SFGG----------------------TGNVNVSNSVL------GNNTSSSVTYNSCGSTTYSGYSIPSINHGSSQNITKNSGISNGNRVYTISASCNNGSLTYGIESSVISCDS---------GYVQ----------------------QSSSCVQDICGNTVPANASSTATSQTVSQNWTYSASAGICTFSCNANYTWNGSSC-------------------IAV---QQNPSGLSITHTSNNKTFL---VSWMAGSANGGVGGCRIEIQIGSSNTWTLVSSPISLNCDTNISNQSISIG--------------STSPWLSSGQSKQVRLVRISDGQVLGSFAQT----------LNCTTTAGSSTNSPNIDEDCNGTWDNTSVSNPSSTHRVWYS----DGSCQGSIVYEDDYGSVTSSQGYKCIDEYVNWNQCISITPNYCWAGPSGNYYSFKAIPNGGSTLYY---------------
5	GC_00000001	Strigamonas_specific	RSA_Bin_0_1	1427	2	28	21	0	0.431069266980498	0.656626677857904	0.520460854979282	COG2165	Type II secretory pathway, pseudopilin PulG (PulG) (PDB:1AY2)	N|U|W	Cell motility|Intracellular trafficking, secretion, and vesicular transport|Extracellular structures			-------------MTRNRKAFTLVELIVVIAIIAVLSVISVLIVSEWIGKSRDTRRLGDLNQIEKGLEVSKVQN--SSYPMPD----AYA-TLVSGSTITLGYQGKFCDGAVTK-TSLKAAPKDPLD-DVCYTYYVNSDSSKYELLGFLESNKKV-----------------------------ASYSNN------------AYAADYSKRYPKIKGDKLGIILDATSQQPLE-DNKSG-GQLDLAT--ASTQYSAYFGDTEFSTGSNTLLFS--NVVNKRPELYAVAASS-----DPSLVLYYDMETLNGSTLKN--LGGG-------------------AVNAGTISNTSVTF------GGATGKYSK--------------------------GTAFNKTGY----------------------------------------------------------------VTLAAPILTGTTFTA-------------WINANSWNETANNSGSKIMVMGPSY-------------------ISL-NAGSGSITFSTGSAANTFTTP---IASI-------------------------------------------------------------------ALSNWYHIAVVVTDPT--ASIAPD-------------IYINGQKQTVTK----------ITAPFLAASSASYIGG----VGASTG----------TDKFDGVI---------DEVRVYNRSLGASEIQSL------YNTTK-------------------
6	GC_00000001	Strigamonas_specific	RSA_Bin_0_1	1196	2	28	21	0	0.431069266980498	0.656626677857904	0.520460854979282	COG5184	Alpha-tubulin suppressor ATS1 and related RCC1 domain-containing proteins (ATS1) (PDB:1A12)	D|Z	Cell cycle control, cell division, chromosome partitioning|Cytoskeleton			---------------MKKKSFTLIELIVVVAIISVLSVISVLIVSEWIGKSKDTRRKGDLSQISKTLEISLVNNSISSFPQPS----DYM-PIYDENGALAWNQGFFGDSVISKIGSLKTIPQDPN--GGYYEYSISADGKSYQLKAILENSNNVSY------------------------FQDKSYAAKL-----------TAYMDGNYKGILITNSGNNYYLWDTISLFIDKSLSSG-TGLKLSTDLTGLILIPKSDTTLKYSPKSVNISALYDNDSTNDEGTIRKIINGLGNKFNDSNDAISKLTLISPSIMQKSPNNIVPNYRLVDSFFNASFSCALKYDNTLWCWGDNSR------GNLGQGTGF----------------------ASYSSIPVKVPIDNIKDV-----------KLGNQHVIALK-------------------------------------NDGTIRGWGRNDVSQLGNGNQVDSLSPIQITGINNVSKLIGGSTNTIVTKND--------------------GTI-WGWGNNALGQLGNGSTLNASIPIQLNIPFINVVSAMSSFYGYRTDGTLRGWGKNNYGELGFGTTGDILNPVALSFPSFSKLSTCQSSNLLLKSNGELWSWGFNSKGQLGLNDTTNRLTP----------TQITSISGVNDVYCLGMNVAYAIKNDGTLWAWGNNSNGLLGLGDTTDRLTPTLMTGYNFIKMTGGNGSV----------CAQKSDYSIWCWGANNVGQLGNGTAVANSTVPVKVNDF---------
7	GC_00000001	Strigamonas_specific	RSA_Bin_0_1	1133	2	28	21	0	0.431069266980498	0.656626677857904	0.520460854979282	COG2165	Type II secretory pathway, pseudopilin PulG (PulG) (PDB:1AY2)	N|U|W	Cell motility|Intracellular trafficking, secretion, and vesicular transport|Extracellular structures			--------------MSDKRSFTLIEFIVVLAIVSILSIISMITISNWISESRDSKRIGDVAQIEKGLEISKAIK--VTLPIPD----GDI-FIGNVMGIDLIYRGVFGEIAANSIGTFRGVPKDPIT-DKYYVYSINKDQDRYEIGYVIENKRELGY-------------------------INRVYAKEIGV---------QGGIIGNYKGVIGYLTGGNSYIVNIPSMIYNYSGDSKLKKIDLLEEKGNIYYVINKYENLPYSLGGENINKKLGDVILKEIRKNDNALITGVNISDIKIGLKGVKEVFTGDLLNIIGGSG--------------MIGYIENEIGLINSTSQIVYKDCEFSGHKVIHGTSIVGYSENSILWNASYECDNRSLIRKCNNGILDGDSSYNYISCVKGTPTNCAASGNYLYNTHIYSIPGITHGNTATNINSAIVNENHGQFRYAITTIGCNDGILTNINENGTPIVQTCDSLYNSVGSICSDTTAPSIVSVNSSSPGCNDIRFTVNGATDLVGLHSTPYSFDGGTSWQIGNSKYYSGTAYTINTNMIKIRDLAGNIYNYGSS----VNGSSTACYTYTWQSDGYGGCSAGYSNWSSWGSCSVSCGGGIQYRSCLNDVNGTQTRNVWCKRSDGTNMGSNSGIYPGCDSGNKPSVSQSCTIGCSGSTNQSCNTQACCVGNMGQSCVLNTNGSVGGVYGYIACAYWYNDSGSPDTTLQSFNAYNVFC-------PAGYSATYPCMYNSQTSGTLSCGNGLRRNCYNLTNVCSKSGTIQCNGSCQ
8	GC_00000001	Strigamonas_specific	MG_D30_Bin2_c83_R1	831	2	28	21	0	0.431069266980498	0.656626677857904	0.520460854979282	COG2165	Type II secretory pathway, pseudopilin PulG (PulG) (PDB:1AY2)	N|U|W	Cell motility|Intracellular trafficking, secretion, and vesicular transport|Extracellular structures			-------------MNFKKKSFTLVELIVVIAIIAVLSVISVMVISEWIGKSRDTRRLGDLVQIEKGLEVSFVKN--ASYPMPD----NYAIIQLSGAGTTLSYQGYLSDGAISK-TVLKSTPKDPMD-DTPYLYSITSDQTKYQIMGFLENNKKI-----------------------------TAYNINDG----------VISADYSKRFPTTKGNKVGIFLVSGTNQPLN-E--TT-GTIDMNT--ITTSVILIAADNVIYSGANYQLSS--VVQSLSQ---STDVQVPLISASECAGAGWEWIPPSQDVLIG--TGQG----------------------KGFCISPTLDF------GDTNDGLGG---------ISWN--------------GRGHYTDTRIKGW-----------DMSSTNIRDSGDGNSNGQTRTLDT----------------------PTGFTCKAIGTATKGYRNAS-----NIDNNPGEDTLMNRMRYITAYKNTWSGITY-------------------TGI-NWIDFGTGVPLNNHAIPAIYL---ADCLDG-VKSLLGDFVYTDSAGNTQTITY--------AQYNQNVSNLAQD----------TTHPIYQLRQKYLLGWTQKSGSHLPSA-YSSISNG-------------NAGVGSGEYEKACVYKSGNI--AGTNDQTAGEYVVFAS----IGFTIGSSFDLSTWGPNVRIGGKL---------GCSSVLSHYSGKHDSDSS------ARLVIRP-----------------
9	GC_00000001	Strigamonas_specific	MG_D30_Bin2_c83_R1	637	2	28	21	0	0.431069266980498	0.656626677857904	0.520460854979282	COG2165	Type II secretory pathway, pseudopilin PulG (PulG) (PDB:1AY2)	N|U|W	Cell motility|Intracellular trafficking, secretion, and vesicular transport|Extracellular structures			---------------MKRRSFTLVELIVVIAIIAVLSVISVLVVSEWIGKSRDTRRLGDAAQIEKAIDISKISS--NIFPTPD----NY--VIGTAMYAPVVYKGTFGDGAVSK-TNIKSAPK-----------------------------------------------------------------------------------------------------------------------------------------------------------------------------------------------------------------------------------------------------------------------------------------------------------------------------------------------------------------------------------------------------------------------------------------------------------------------------------------------------------------------------------------------------------------------------------------------------------------------------------------------------------------------------------------------------
10	GC_00000001	Strigamonas_specific	MG_D30_Bin2_c83_R1	1622	2	28	21	0	0.431069266980498	0.656626677857904	0.520460854979282	COG2165	Type II secretory pathway, pseudopilin PulG (PulG) (PDB:1AY2)	N|U|W	Cell motility|Intracellular trafficking, secretion, and vesicular transport|Extracellular structures			--------------MKKLKIFTLVELIVVIAIIAVLSVISVMVVSEWMGKSRDSRRKGDVAQINKTLDLSLIKS--STFPMPD----GD---------------------------------------------------------------------------------------------------------------------------------------------------------------------------------------------------------------------------------------------------------------------------------------------------------------------------------------------------------------------------------------------------------------------------------------------------------------------------------------------------------------------------------------------------------------------------------------------------------------------------------------------------------------------------------------------------------------------------------------
11	GC_00000001	Strigamonas_specific	MG_D30_Bin2_c83_R1	1567	2	28	21	0	0.431069266980498	0.656626677857904	0.520460854979282	COG2165	Type II secretory pathway, pseudopilin PulG (PulG) (PDB:1AY2)	N|U|W	Cell motility|Intracellular trafficking, secretion, and vesicular transport|Extracellular structures			--------------MKKLKIFTLVELIVVIAIIGVLSVISVMVVSEWMGKSRDSRRKGDVTQINKALDLSLIKS--STFPMPD----GD---------------------------------------------------------------------------------------------------------------------------------------------------------------------------------------------------------------------------------------------------------------------------------------------------------------------------------------------------------------------------------------------------------------------------------------------------------------------------------------------------------------------------------------------------------------------------------------------------------------------------------------------------------------------------------------------------------------------------------------
12	GC_00000001	Strigamonas_specific	MG_D30_Bin2_c83_R1	1458	2	28	21	0	0.431069266980498	0.656626677857904	0.520460854979282	COG2165	Type II secretory pathway, pseudopilin PulG (PulG) (PDB:1AY2)	N|U|W	Cell motility|Intracellular trafficking, secretion, and vesicular transport|Extracellular structures			-------------MKFSKKLFTLVELIIVIAIIAVLAVISMMVISEWIGKSRDTRRLGDMAQIEKAIDISQIKN--TAFPTPD----NY--VVGTASGIQVVYKGTFGDGAVTK-TSLKTTPKDPST-DSPYVYSLSADGLYYQISCVLENGGKISYRHPEGNEGFITTFKNGFFASTQNDMADNIYAASA-----------TAGVRGNYKGVLPYNSGGNYYIANVPSLIFT-S--MT-G-VDLLS--TGTYFVVDTKENLPYTTPNTMTTQVKDTVTLIKEIINTGAVLTSANITAYYTNNIPISSIVSGTLLT--SIGGRTILNSVISTVGSKIDNAIATTDTAATISQVTLLHFDSVGGMVDATGR---------HTYTTSVGGGSTAPSISVTQSKFGGASL--Y-----------APGGGYIVDNT------------------------------------TNTGDRYLSGAFSIEA-------------WIYPITVTNDA---------------------------------WFI-NSWGGTKGVSLG------IHN---GTLCYSNANSVY----YDTVNVPINTW----------------------------------------HHVALVRDLNNTTRVFLNGSVVGTIPND-------------SVAKVVPFFRIGSDQ-------QVRFVGYIDEVRIFNG--------------------TAIYTGAF-------------TPPTSAF-------------------------------------
13	GC_00000001	Strigamonas_specific	MG_D30_Bin2_c83_R1	1593	2	28	21	0	0.431069266980498	0.656626677857904	0.520460854979282	COG2165	Type II secretory pathway, pseudopilin PulG (PulG) (PDB:1AY2)	N|U|W	Cell motility|Intracellular trafficking, secretion, and vesicular transport|Extracellular structures			---------------MKKKSFSLIELIVVIAIIAVLSVISVLVVSEWIGKSRDARRIGDVSQIEKAIDMSKVSN--NTFPAPD----NY--VIGSAMYASVVYKGSFGNGSTSK-TSIKIAPKDPST-DSNYIYSISSDGSYYQLGYVLENGPKVTF------------------------LKENVYAANP-----------IAGIKGNYKGVLTYTTGSNYYVANIPSLIFT-S--ST-G-ADLLS--TGTYFVVHNKENLPYTLGAITTTDLKDTVTLMKEVINSGAALTSANITQFYTNKADLSYLISGDILN--QFGGLNKLNIVGSALGVSNLTGYISTGSNINSSLITLLHFDG-GSIIDSTGR---------HSYSISSGSGSNSALLSGNQSKFGGSSL--Y-----------APGGGYIVDTS------------------------------------TNTLDRNFSGAFTMEA-------------WVYPISVPNDA----------------------------------RF-WAFGYNQGFQFG------IHN---GKLSYSRPSGAY----NDSATVSLNAW----------------------------------------HHVAISRDEANTTRTFLDGVLAGTYAND-------------TGVKGQYPLRIGSDA-------QVRFVGYIDDFRAFNG--------------------VAVYTGTF-------------SLPSAPF-------------------------------------
14	GC_00000001	Strigamonas_specific	MG_D30_Bin2_c83_R1	1319	2	28	21	0	0.431069266980498	0.656626677857904	0.520460854979282	COG2165	Type II secretory pathway, pseudopilin PulG (PulG) (PDB:1AY2)	N|U|W	Cell motility|Intracellular trafficking, secretion, and vesicular transport|Extracellular structures			---------------MKKRSFTLVELIVVIAIIAVLSVISVLIVSEWIGKSRDTRRMGDAAQIEKAIDISKISS--NTFPTPD----NY--VIGTAMYAPVVYKGTFGDGAVSK-TNIKSAPKDPST-DSYYTYSVSSDGSYYQIGMTLENGGKVSY------------------------INDSAYAGSP-----------VAGVKGNYKGVLTYSTGGNYYIANMPSLIFT-S--ST-G-ADMLS--TGTYFVVHNKENLPYVVGSISKTQVKDTETLVKEVVGSSAALTSANITAFYTNKTPIVSLINGNLLT--SFGG----------------------SNMVNTATVAV----G-GNLNSTSTA---------LAYN------SGTVYTSGQQFIISGLTVTAF-----------GNGSGYVAGTD----------GGI----------------------GCNTADRAIWSGNNIQIWSACNMGATIS--WTGSVSDTNNA-----YNQ--QNVY-------------------GKY-YQWGRNKGFSYGDISQQSTQL---VSNPNSNDTYGF----VWNATLTNNDW----INPQNNDLWGDITNTITAR----------QGPCPSGRHVPTANERQLSCSIISNNGCTNN--SI-------------TALLMQNLLRLPLAG-------NRASSDGVHYNQLTTG----RYWASS---------FNSSFGEGM-------------IFNNTVFNFTTISRATGVSLRCIRN-------------------
15	GC_00000001	Strigamonas_specific	MG_D30_Bin2_c83_R1	830	2	28	21	0	0.431069266980498	0.656626677857904	0.520460854979282	COG2165	Type II secretory pathway, pseudopilin PulG (PulG) (PDB:1AY2)	N|U|W	Cell motility|Intracellular trafficking, secretion, and vesicular transport|Extracellular structures			---------------MKKRLFTLVELIVVIAIIAVLSVISVLIVSEWIGKSRDTRRLGDLSQIEKAIDISKINN--NIFPTPD----NY--VIGTTMSTPVVYKGLFGEGSVSK-TTIKTALKDPST-DSYYTYSLSSDGSYYQIGGTLENGGKVSY------------------------INDNAYAASP-----------VALVKGNYRGVLPYNTGGNYYIANIPSLIFT-S--SM-G-VDLLS--TGTYFVVNNKENLPYTTSSAIVQQVKDTVTLMKEVVNSGAVLTAANITQFYTNNLPLSSLINGSTLI--AIGG----------------------TTVVNTATLAV----G-GSLIAPSLI---------PSYS------PGTLYLSGQQFIISGVTVTAY-----------GNGSGYVAGTD----------GGI----------------------GCNTSDRVIWSGNNIQIWAACNMGATNS--WTVGLTITNCNSSAVDCSNSIRNVL-------------------GNY-YQWGRNDNITTG-TFIASTYN---STFTNGSTSNTN----MYGGDATNFDWYQPELGSTNPSRW-----SGINP----------QGPCPTGRHVPSSSDWQVACNTIMNTNCTNG--MS-------------MNSILQNTLLLPISG-------YRNPSSGVYNFQGTNA----FYWSST---------FSSNVSYSF-------------TFSSTVNVASTSGRAAALSVRCIKN-------------------
16	GC_00000001	Strigamonas_specific	MG_D30_Bin2_c83_R1	737	2	28	21	0	0.431069266980498	0.656626677857904	0.520460854979282	COG2165	Type II secretory pathway, pseudopilin PulG (PulG) (PDB:1AY2)	N|U|W	Cell motility|Intracellular trafficking, secretion, and vesicular transport|Extracellular structures			---------------MKKRIFTLVELIVVIAIIAVLSVISVLVVSEWIGKSRDTRRLGDAAQIEKTLDISKVSS--NTFPTPD----NY--VIGTAMYAPVVYKGIFGEGAVSK-TNIKIAPKDPST-DSYYSYSVSSDGNYYQIGMTLENGGKISY------------------------INDSTYAATP-----------VAEVKGNYRGVLPYSTGGNYYIANIPSLIFT-S--ST-G-TDMLS--TGTYFVVDNKENLPYIVGNITKTQIKDTDTLIKEIVGATAVLTSANITAYYTNKSSLSSIVYGNTLT--AFGG----------------------QSILNNAILSV----G-GSLNESPTV---------LPYM------SGTSYISGNIFTYSGMSIKVT-----------ANGIGYVIGQNAV-----TGIGGV----------------------PCDTEDIAIWSGSNIQIWAACNMGAKLAGYWTGITNIPVSS-----FSSTTKDKV-------------------GLL-FQWGRNDDVSSSSTTTTLASA---GTLASGVGHNNF----IVVTN-SPWEW----IATSNNDLWGNITNTSIAR----------QGPCASGRHVPTQNEWCTVVSSIAGLTCTSSLQTD-------------SSYMIARALKIGMVG-------YRSYNDGAYLGQGVRG----TYWTSSPGFERANAIYFDNYGSSI-------------YVVRSGIDWTTTAKPNGGAVRCLKN-------------------
17	GC_00000001	Strigamonas_specific	MG_D30_Bin2_c83_R1	825	2	28	21	0	0.431069266980498	0.656626677857904	0.520460854979282	COG0515	Serine/threonine protein kinase (SPS1) (PDB:6G4J)	T	Signal transduction mechanisms			---------------MRIKSFTLVELIVVIAIIAVLSVISVLVVSEWIGKSRDTRRLGDLNQIEKSLEISLFKN--NTYPIPD----NY--VSISASGSVIGYQGKFCDGVISK-TNIKSIPKDPLD-DTCYTYYTDTGTSMYQLMGFLEGNGKV------------------------------AYLENSGTYDLINPL-NVFAADYTKRIPTVKGSSLGILILSGTNQPIEDN--GT-G-VDLLT--GINSYVAYFTNENKNSGTGGQLFS--NIYTTNPSINNSTV---FAQLDTSLVGYWDMETKTSTGLLMDITGRG----------------------TNFSTTGNINI------GGSQGTAGK----------------------------ATSFDGYTQGLF-----------SPSNSNFSGMK--------------------------------------QITLSAWFNLNSFSNSESNSLLEIIQKWGGFTFGMRTSDHVFR--------------------------------FEVMASSGVKLGDYTIPYAFD---------------------------------------------------------------------------LNKWYHVVGTYNGNQ-IKFYING-------------SIFGSTGVLIPQSTI-------YNSPINYIGIGQAGWD-------------NNNLGFGIRRFNGSI---------DQIRIYNRALSDREVQAL------YNFTK-------------------
18	GC_00000001	Strigamonas_specific	MG_D30_Bin2_c83_R1	782	2	28	21	0	0.431069266980498	0.656626677857904	0.520460854979282	COG2165	Type II secretory pathway, pseudopilin PulG (PulG) (PDB:1AY2)	N|U|W	Cell motility|Intracellular trafficking, secretion, and vesicular transport|Extracellular structures			--------------MKKLKIFTLVELIVVIAIIAVLSVISVMVVSEWMGKSRDSRRKGDVSQINKALDLSLIKS--STFPMPD----GDK-SYGLATGTTVAIKGVYGETVNNTLGMMKTVPKDPVS-EGYYTYSVSNDQKMYQVAYTLENNDKIGY------------------------------------------------------------------------------------------------------RNEVYAKGGIIVRDKSTI-------------------------------------------------------------------------------------------------------------------------------------------------------------------------------------------------------------------------------------------------------------------------------------------------------------------------------------------------------------------------------------------------------------------------------------------------------------------------------------------------------------------------------------------
19	GC_00000001	Strigamonas_specific	MG_D30_Bin2_c83_R1	447	2	28	21	0	0.431069266980498	0.656626677857904	0.520460854979282	COG2165	Type II secretory pathway, pseudopilin PulG (PulG) (PDB:1AY2)	N|U|W	Cell motility|Intracellular trafficking, secretion, and vesicular transport|Extracellular structures			----------MELFNKGFKSFTLVELIVVIAIISVLSVISVMVVSEWIGKSRDTRRLGDLTQIEKGLELSMSKS--NEYPMPD----NYATIQLSGAGTTVSYQGYFGDLAVSK-TSIKSTPKDPLD-DITYLYSINSDKNRYQVMGFLESDKKF-----------------------------TAYNGNN-----------VMAVDYSKRYPKTRGSTVGIMLMSGTNQPIN-E--TT-GTVDLNT--LQTTVNMVISDSNKTTGTGTVLYG--IMQSMNKGGYSFSAPSTCPDGFIPVPGNQEFNQPGFCVAKYEMSYSD----------------------ADTPNTCEGTC------PSAENTANF---------TDWN---------------TVSYTGTKIPVS-----------MEGKYPIAKVN-------QLQAIS----------------------ACASMGNGYHLITNNEWMTVAKNIESVSSNWSSGAV--------GKGYLTNGISN-------------------DVT-LGCGGSTNIKGVYTSLTRNWA---TKTGGGFGSGACDIKRQHKLDNGQIIWDLAGNVRELVNGGNTLDGTNYAK----------FNGTACSSVATNTWNWYSFTNNSLDTSPQCSFING-------------YSYNG-----------------FGPKTQGLNASNGIGR----IGSYDNSATYID---RVLLRGGHS------NDAAYAGIFAIYLSRGSFDSYRYSGFRCAYIK-------------------
20	GC_00000001	Strigamonas_specific	MG_D30_Bin2_c83_R1	116	2	28	21	0	0.431069266980498	0.656626677857904	0.520460854979282	COG2165	Type II secretory pathway, pseudopilin PulG (PulG) (PDB:1AY2)	N|U|W	Cell motility|Intracellular trafficking, secretion, and vesicular transport|Extracellular structures			-------------MIAKKRLFTLVELIVVIAIIAVLSVISVLIVSEWIGKSRDTRRLGDLNQIEKALEISMVQN--NGYPMTD----NYATVQLSGAGTTVSYQGYFGDGAVSK-TSIKTIPKDPLD-DTAYLYSVSQDQSKYQLMGMLESNKKV-----------------------------VGYNNTLTE---------VYGADYSKRYPRSKGSGVGIILMSGTNQPIN-E--TT-RTVDING--LSSSVNLVTSDSNMTNGTGMQLYG--LIQSMNAGGYSYNAPSSCPNGFIAVPGNTEFNQPGFCVAKYE---------------------------MKQSVGDAGSW------NGAAGVEGP---------VSTSVSPYCTNSSPCTATSGQISTSIKGLIS-----------KAEGYPIVWIN-------QYSSSE----------------------ACKSMGNGYHLITNNEWMTIARNIESTSSNWNNGIVGQGKVNRGNVVTSNYGNGG-------------------TGA-MTGLYGYGWINGSVSTGFDYK---RTHNLNNG--------ELIRDFAGNVWEHVNIGNSINGTFFNTLNSNICN----------QSDYGSDGSSSNNADWYTIWGSNGNAT--CNYSNL-------------IIAS------------------KFVPKLNINSLHGIGG----IMSYINGTNFTAILLRGGGYGEDW----------QSGVYTAYLGRTIGSVGSNVGFRCAYIGLK-----------------
21	GC_00000001	Strigamonas_specific	MG_D30_Bin2_c83_R1	128	2	28	21	0	0.431069266980498	0.656626677857904	0.520460854979282	COG2165	Type II secretory pathway, pseudopilin PulG (PulG) (PDB:1AY2)	N|U|W	Cell motility|Intracellular trafficking, secretion, and vesicular transport|Extracellular structures			-------------MIAKKRLFTLVELIVVIAIIAVLSVISVLIVSEWLGKSRDTRRLGDLNQIEKALEVSRVQN--SIYPIPD----SY--VNVLTSGVVIGYQGKFCDGAVSK-ISIKSTPKDPLD-DVCYTYYTSTGGTNYQLMGMLESNKKV-----------------------------VGYNNMLIREPVNALTEEVYGADYSKRYPKIKGDKLGILIASGTNQPIEDS--GT-G-VDVAN--TTNNFIAYFDDNDKLIGSGYVLKA----------------MNGLSTLGQGLIGYWSFDEGI-GIVVNDNTQKS----------------------VNGYISGTANW--------IKAKVST----------------------------GLSFDGINNYIS------------------------------IDSFF----------------------NNSTFSRSAWVKYSYVTGYYQYIMADARGYKGSFIRVNLSGNIEFDVESTFGNCT-------------------ALTKSSLSYADGF------------------------------------------------------------------------------------------WHHIVGTYDGYQVK-------------------LYIDGSLSSSIGTPCG------YQPQDITTRKLKIGKH----------------SEDLTNYFNGII---------DEVRIYNRTLSDSEIQSL------YNIAK-------------------
22	GC_00000001	Strigamonas_specific	MG_D30_Bin2_c83_R1	1186	2	28	21	0	0.431069266980498	0.656626677857904	0.520460854979282	COG2165	Type II secretory pathway, pseudopilin PulG (PulG) (PDB:1AY2)	N|U|W	Cell motility|Intracellular trafficking, secretion, and vesicular transport|Extracellular structures			-------------MTRNRKAFTLVELIVVIAIIAVLSVISVLIVSEWIGKSRDTRRLGDLNQIEKGLEVSKVQN--STYPMPD----AY--YNVSVSGNVIGYQGKFCDGAVTK-TSLKAAPKDPLD-DVCYTYYVNSDSSSYELLGFLESNKKI-----------------------------ASYSNN------------AYAADYSKRYPKIKGSKLGILIASGTNQPIE-D--AG-ASVELSG--NTNNLVAYFSDTDMSAGNGSQVIS--NLLTRRTDLYSNTGFSTA---DSSLILYYDMETATSATVLKNLALGA---------------------TAKDGTLSTVTI------GGVSGKYGK----------------------------ATTFSKNT--------------------------------------------------------------NAAVGANITTGKTLSA-------------WINPNSWNETVSNSGSKILVMGSSY-------------------LAL-NAASGSITFLTGTTTAWTTPI---NSI--------------------------------------------------------------------ALSTWSHVSVVYDTSI---SSTPS-------------IYINGQLQTVTAITM-------PTFTTNSTSYIAGFNG--------------------TDRFDGII---------DEVRVYGRALSSSEIQNL------AITTK-------------------
23	GC_00000001	Strigamonas_specific	MG_D30_Bin2_c83_R1	1400	2	28	21	0	0.431069266980498	0.656626677857904	0.520460854979282	COG2165	Type II secretory pathway, pseudopilin PulG (PulG) (PDB:1AY2)	N|U|W	Cell motility|Intracellular trafficking, secretion, and vesicular transport|Extracellular structures			-----------MGKYLIKRAFTLVELIVVIAIIAVLSVISVLIVSEWIGKGRDTRRLGDLSQIEKTLEVSLVKN--NSYPIPD----SS--VNVTASGTTIGYQGKFCDGAVSN-TSIKNAPKDPLD-NICYTYYTTIGQNQYQLMGMLESEKKA-----------------------------IGYINNSIDEIVNPLS--AYGADYTKRYPKVKGDKLGILLLSGTNQPIE-D--SG-IGVDIIN--TTNNYIVYFNDIDKLSGTGQLLQN----------------LKFGSTLGYGLISYFNFENIVGTG-LNDLSGKG----------------------NFGIISGAIQT------GGKIGT-------------------------------GLYFNGNAIVLF-----------DQA-------------------------------------------PLNNLSDFTWAGWMNLSSFTGHIYTEGTPNQTMSINFNSVDYLYSKIRIRIRNAN-------------------RTP-NWYGTPETFSYQQQLNQRSFV------------------------------------------------------------------------------VFTVNGASVDNADSSVYINGE---------K-LSQGKAQKEYNVSTK--------YSALGGNIGAFKGGSQ-------------------TTSYIVGLL---------DEIRIYNRALSEKEVTLL------YNATK-------------------
24	GC_00000001	Strigamonas_specific	MG_D30_Bin2_c83_R1	827	2	28	21	0	0.431069266980498	0.656626677857904	0.520460854979282	COG2165	Type II secretory pathway, pseudopilin PulG (PulG) (PDB:1AY2)	N|U|W	Cell motility|Intracellular trafficking, secretion, and vesicular transport|Extracellular structures			------------MLTINKKLFTLVELIVVIAIISVLSVISVLIVSEWIGKSRDTRRLGDMNQIEKALEVTKVQN--SSYPIPD----GY--VNVMGSGIVIGYQGKFCDGAVSK-TSIKSIPKDPLD-DVCYTYYTSTGGTNYQLMGMMESNKKV-----------------------------VGYNNSLIREPVNALT-EVYGADYSKRYPKVKGDKLGVLLSSGTNQPIE-D--SG-TGVDLLT--GTNTYISYFSDTDFNSGTGYQVIS--YIINKRLDLVNNSSISKF---DSNLVAFWNMESTSNTGLFIDLSGKG----------------------NDLYCFDTV--------GNPISCANK---------TFV----------------AGLKDGKAIKAN-----------ADGGMYALHSS------------------------------------SNNLTKDSYITFSANVNFFSSDMPPLATFSEYGTRPSNII-------LSKGHGY-------------------NFF-FGLGSSSDDKTFRMADTEGHG---VSQQYSDFKSGV---------------------------------------------------------------WYTITGVHYLNK-------------------------------------------EKLYINGIKVYDGTDN-----GWTSTGSSTDMLWVTDANAKMII---------DDIRIYNRAFTDNEVQLL------YNSTK-------------------
25	GC_00000001	Strigamonas_specific	MG_D30_Bin2_c83_R1	519	2	28	21	0	0.431069266980498	0.656626677857904	0.520460854979282	COG2165	Type II secretory pathway, pseudopilin PulG (PulG) (PDB:1AY2)	N|U|W	Cell motility|Intracellular trafficking, secretion, and vesicular transport|Extracellular structures			-------------MKLKIKSFTLVELIIVIAIVAVLAVISVIVVSEWVGKSRDTRRLGDLSQIEKSLEVSIIKN--NIYPTPD----SY--VNILASGNLIGYQGKFCYEAVSK-TPLKNIPKDPLD-DVCYSYYTNTGSTMYQVMTMLESHKKV-----------------------------TAYYGNE-----------VLSVDYTKRYPKVSGQKLGILVLSLTNQPLE-E--SG-TGVDLLT--GDNNYISYFSDTDNVSGTGAQLIS--TIYLKNP---AISTITGFVNLDNSLVGYWNMESTTSTGLLMDLSKYG----------------------NHGILSGIIMI------GGVKGNSNG---------------------------KATFFDKYSGVII-----------GTGSTKKINIG--------------------------------------SGSRTIITYFQKSITSTGNMHQNIAGIHGGGINDHGKQ-------FALEHNS-------------------DKL-FFYGRGNGDLFGNSI--------------------------------------------------------------------------------NDNEWIFASVTYDGKV-LKIYRNG-------------VL--------------------EASADKSLDTLDGVFI----IGSAN-----------SNGFNGVI---------DEVRIYNRALSDSEVRAL------YNTTK-------------------
26	GC_00000001	Strigamonas_specific	MG_D30_Bin2_c83_R1	1334	2	28	21	0	0.431069266980498	0.656626677857904	0.520460854979282	COG3291	Uncharacterized conserved protein, PKD repeat domain (PDB:2KZW)	S	Function unknown			------------MFNRRYKGFTLVELIIVIAIIAVLSVISVLVISEWIGKSRDTRRLGDLNQIEKSLELSYVNN--GIFPTPD----SY--VNISASGTIIGYQGKFCDSAVSK-TNIKSTPKDPLD-DTCYTYNINADKNMYQLMGFLENNKSV-----------------------------LSFNDS------------SFAVDYTKRYPNVKGYKLGILVSSANNQPIE-D--SG-TGADLLT--GNNSYIAYFGNNDNNSGTGGQLIS--TIYIKSS---ALSNNTGLATLDNNLIGYRDMESTTSTGLLMDLSKKG----------------------NNGTKIGSVVI------GDSSGIFGK----------------------------STYFNGNTQFTL-----------GSIGSFFTGTQ-----------------------------------------------FTISLWVKPNGVPSGTGTSVSYIIAGSQGTHNGGYLQIYKDDS-------------------VCT-GNLNYTYWINLGTSQAITSKS-----------------------------------------------------------------------NCNQLNSWVHLVGIFNVNK-QNLYVNG-------------IFNNSTDRLGA-----------SLSYNSGVSFFIGGFS--------------------PHYFNGLI---------DEVRIYNRALSNSEIQAL------YNATK-------------------
27	GC_00000001	Strigamonas_specific	MG_D30_Bin2_c83_R1	444	2	28	21	0	0.431069266980498	0.656626677857904	0.520460854979282	COG2165	Type II secretory pathway, pseudopilin PulG (PulG) (PDB:1AY2)	N|U|W	Cell motility|Intracellular trafficking, secretion, and vesicular transport|Extracellular structures			--------------MSDKSSFTLIEFIVVLAIVSILSTISMITISNWISKSRDSKRIGDVAQIEKGLEISKAIK--VTLPIPD----GDI-FIGNVMGIDLIYRGEFGENASNILGTFREAPKDPIT-DKHYVYSINKDQDRYEIGYVIENKRELGY-------------------------INRVYAKEIGV---------QGGIIGNYKGVIGYLTGGNSYIVNIPSMIYNYSGDNRLRRIDLLEEKGNIYYVVNKYENLPYSLGGENINKKLGDVILKEIRKDDSSLITGVNISDIKIGLKGVKEVFTGDLLNIIGGSG--------------MVGYIENEIGLISSTSQIVYKDCELSGQKVIHGTSIVGYNENSILWNSSYDCNNRSLIRKCNNGVLDGDSSYNYISCVKGIPTNCASSGSYVYNTHIYSIPGITHGNTATNINSSIVNENHGQFRYSITTIGCNDGILSNINENGTPIVQTCDSGYSIVGSSCSDTTVPSIVNVSSSSPGCNNIRFTVNGANDSVGLHNTPYSFDGGINWQIGNSKDYSGTAYTINTNMIKIRDFAGNIYTYGSS----VNGSSTACYTYSWQSDGYGGCSAGYSNWSSWGSCSVGCGGGIQYRSCLNDVNGTQTRNVWCKRSDGTNMGNASGIYPGCDSGNKPSVSQSCTIGCSGSTNQSCNTQACCVGNMGQSCVLNTNGSVGGVYGYIACAYWYNDSGSPDTTLQSFNAYNVSC-------PVGYSATYPCMYNFQTSGTIACGNGFRRNCNNLTNACSKSGSIQCNGSCQ
28	GC_00000001	Strigamonas_specific	MG_D30_Bin2_c83_R1	392	2	28	21	0	0.431069266980498	0.656626677857904	0.520460854979282	COG2165	Type II secretory pathway, pseudopilin PulG (PulG) (PDB:1AY2)	N|U|W	Cell motility|Intracellular trafficking, secretion, and vesicular transport|Extracellular structures			------------MKLFRIRSFTLIELIVVIAIIAILSVISVMNISSFLGSSRDANRLATINNIGKALELYFVSN--NKFPSPDPDNVSNTVFIGEGMGSQIVYKGIVGEGVSSR-IRISSSVSDPSDKDIKYPYSVSSDYKTYQIAAQLENGDKVSQ------------------------LYSQVYASNP-----------RGVVDGNYKGAFKIVTGGNIYIANIPSLIFK-N--TS-INTNLLD--TGTYFVVNKKENLPYSLNNTINSYPKTTEQLMKEFTDSSSYQLTALNITSISSSPELRDLLVGDLFK--NFGG----------------------TGGVENISTSI------LGLEKELKL---------------------------------------------------------------------------------------------------------------------------------------------------------------------------------------VPFG----------------------------------------------------------------------------------------------------------------------------------------------------------------------------------PCIVGGQI---------ACSIQY------------------------------------------
29	GC_00000002	Strigamonas_specific	RSA_Bin_0_1	1141	2	18	11	0	0.666907384004333	0.758082073996285	0.709577927037861							----------------------------------------------------------------------------------------------------------------------------------------------------------------------------------------------------------------------------------------------------------------------------------------------------------------------------------------------------------------------------------------------------------------------------------------------------------------------------------------------------------------------------------------------------------------------------------------------------------------------------------------------------------------------------------------------------------------------------------------------------------------------------------------------------------------------------------------------------------------------------------------------------------------------------------------------------------------------------------------------------------------------------------------------------------------------------------------------------------------------------------------------------------------------------------------------------------------------------------------------------------------------------------------------------------------------------------------------------------------------------------------------------------------------------------------------------------------------------------------------------------------------------------------------------------------------------------------------------------------------------------------------------------------------------------------------------------------------------------------------------------------------------------------------------------------------------------------------------------------------------------------------------------------------------------------------------------------------------------------------------------------------------------------------------------------------------------------------------------------------------------------------------------------------------------------------------------------------------------------------------------------------------------------------------------------------------------------------------------------------------------------------------------------------------------------------------MLLAGGTLRVL----NNGVIQKY---INGNWQVQSGNLHNNDNFTREEQLAYE-------KYFISES-DWAKENQKI-TEEFTYNM--IGSIGGDGYVGKGFK-TFNELKNYLGNAGNGKAWHHIVEQHVDNIKKFGEEMIHNTENVVSIDHKWIGSLHRKITGYYNSIQEELDPTLTKRVRDI-----VKEWNFQEQYE-FGIDVIKKFGGLK
30	GC_00000002	Strigamonas_specific	RSA_Bin_0_1	96	2	18	11	0	0.666907384004333	0.758082073996285	0.709577927037861	COG3209	Uncharacterized conserved protein RhaS, contains 28 RHS repeats (RhsA) (PDB:4IGL)	R	General function prediction only			------------------------------------------------------------------------------------------------------------------------------------------------------------------------------------------------------------------------------------------------------------------------------------------------------------------------------------------------------------------------------------------------------------------------------------------------------------------------------------------------------------------------------------------------------------------------------------------------------------------------------------------------------------------------------------------------------------------------------------------------------------------------------------------------------------------------------------------------------------------------------------------------------------------------------------------------------------------------------------------------------------------------------------------------------------------------------------------------------------------------------------------------------------------------------------------------------------------------------------------------------------------------------------------------------------------------------------------------------------------------------------------------------------------------------------------------------------------------------------------------------------------------------------------------------------------------------------------------------------------------------------------------------------------------------------------------------------------------------------------------------------------------------------------------------------------------------------------------------------------------------------------------------------------------------------------------------------------------------------------------------------------------------------------------------------------------------------------------------------------------------------------------------------------------------------------------------------IEKNDYTSASSGGNEGSITTKYIYSNQNILQEINVNSGTEYKKNYINGLGIDDLIGYDQEESNMSWNDRKELVFCNNRVNPFSGEFLEYGYIGIVERCGNLVESGNNQSIVVNRYFYHKDHLGSIVGLSDISGNNVIEYDYDVFGKPYVKLNTGNYISIENYTGNIYNNDRLYTAREYDSETNLYFYRARYYSAELGRFISRDPIGQSDQINLYTYVGNNGINYIDPSGLVKMLLGGGSLRVL----NNGVIQKY---INGNWQVQSGNLHNNDNFTREEQLAYE-------KYFISES-DWAKENQKI-TEEFTYNM--IGSIGGDGYVGKGFK-TFNELKNYLGNAGNGKAWHHIVEQHVDNIKKFGEEMIHNTENVVSIDHKWIGSLHRKITGYYNSIDPVISKTQKVREYVK-----TLDFSDQYEFGIEVIKKLGGGKSFK
31	GC_00000002	Strigamonas_specific	RSA_Bin_0_1	1246	2	18	11	0	0.666907384004333	0.758082073996285	0.709577927037861	COG3209	Uncharacterized conserved protein RhaS, contains 28 RHS repeats (RhsA) (PDB:4IGL)	R	General function prediction only			MEMQKKVYRSIMIWLVTIIFLFNTGVGNIVFGRGLNEDKSTKKEFRIKDKKISGNDTQKKIVRKSIVKNEQYDLIIKSNESLENINNSFSEGESKVKVKKVGKNLYKIEAKKNSNLGENLGGILNDNIPTTILNYDVVEPTTFKLSDSGETTSIISTGTQLSGEISMVSGIDLSTSLNYSQYDTLVKSQDSVISTGMELSGEVVIPSVVAVSGTVNTLETMGTDAVESGNSYSILPKTKIGLLDTGVYKDHSDLKTKVTTGYDFVNDDSDSIDDNGHGTQVAGVAVSGNENIEILPIKVLDKDGYGTLYDIIEGIEYAKENNVKVLNMSFTALGIGGSEICGAIEDAYLSGVVTVAAAGNNNDDISNTIPAICKDVIAVGSYNNNKEKSNFSNYGSGVVYAKGENIKTTNNDGGYVIKEGTSISAGYIGGKIGEDLNFMPQMGSLLSIEQLKEKLISESSGEIINIEYVGPNPGYESQLSGENRLFKTVSVPTSGRIGEWLLSGNTNDTSGLGNNGIGYNLQWGNGTFNGVNRNYAILNGTNSYITINNTPINNPFSVGFWYYRTNAARAFIFSTNNYYSGDSKNIELQFFPTNTLKFITYNISDGGPVYPVNASMGLSEWNHIIAVYSGNMAKIYVNGQLTNTFSGISNIGLSGNAITIGRWNGGTDYFSGYVSNIELYNRPITSGEALDLYTSSGGDISNNSGSELGLVGKWLFMGNGNDSSGQGNHLTPVNVSWGTRISNGVTKYFGKFNGSSYIYNGNTSFSLSGSSFTVSAVVNFSGVVAGSNPGILGIGSTLSNNKLFHIVYMNDSGNNKLRVGYYGADIDVPFTPIQGVYYNITVTYDSITNTRKVYIDGVLKSTDTAASDVYPTNTLIIGKPYASLSQSYFNGEIESVKIYTRVLDYGEIQDLLNGPNLLNNNTSNNTLSDQNYFGVLSNNYSSKDLKTYINEFNSHLYLTDLNVKNKLIADAGDPVNLSKGEFTYENTLMNIPGNKINYKLDINYRNQTFYNGPLGINWDHNYNQYITTGGTSGTVTYYNGKLGMFNFAFSGGNYIYNAGLKAKLTIGSGNMFILSFDNGDTYHFTGNNKLDKTRDRYGNELNFVYNTGNNLYKVKDTLGREITYTYYDHNRLKDVTDFNGRKVLFNYFTGDSLTGGLYDLRNISINNGTGFMKSIDFSYTSGDNTIGHNIVDLYDSKGQKYVSNTYSGDRVINQVFGTGTISYNYTLSGNDIIKNSVTNKNGIVTDYYYNTYGLNTKIETHDKIGTGTTVYQYDYDNSGRLLKTIKPAGNGEKYSYDTKGNISEKRVKSDVNTGNSTNDLVTSYEYTGNDIISKIVDPKGIITNFTVDIYGNITKKTVKDISDYSGNAQDIVTEYQYNT-GFLIQSIDLDYVKTRFYYTSGNLTKMVVGLGVPFITKEFTYDTYGNITSSIDGEGFTKNFVYNNFNLLTTGITTNGIQTVYNYDANNNKTQEEIILSGGNRVTINYGYDILDKLITTSQEVEENTNALELRTYDNNGNISSVQISGGSLIQFKYNEFDKVVEKRMKVDATTGNDLVFIYTYDRNGNLIIETDPLGNITTYTCDQFDRIIRTTNSQGTYTLYDYDKNGNIISQKVYNDSDLIQTKGDLIYDGLNRVIKQINYLDPLTSSGGQESKIKYTQGGKILYKVDPKGNKTTNAYDWFGRLGETTDSQGNKLIITYDNRDLIIQKQIIPSTGTTINTYYEYDNDGRLTKETDNIGNYKTYKYNNLNQIERIVDKVGNKTDYEYDYRGKVKKETKYTAMTGGQSVITQYTYDLRGNLTSITDGEGNTTNYEYDKLNRNTKVTYADGKYIIYTYDKNSNLISQTDPNGTTTTNTYDSLNRLTNRSITLGTGVLGITGENYYYDSLGRLMSGTDTNGNTIKFSYDSLNRLISEENGGQTINYEYDKNNNITKIENMSGNTTQYTYDSLNRPLTVIYSGEIIKTYTYSGINLEKETLQNGKTVNYYYDQLNRVNQINNGIKTYNYTYDKENNITADGFKTYLYDGIYRINQVTGTTNNELFSYDKAGNWTNYTNNNGLTQYSGNNLNQYLSTTGVNQSSFQYDNNGNIVDNGKYAFQYDYKNRLVKVYTGTTFVSTYNYDLLGRRIEK---------MIGSGETTKYIYSNQNILQEINVNSGTEIRKYYINGLLIDDLIGYDQKTPLIN----PELEFCNNRVSPFTGEFNQYGWTGIVERCNNLLLSGVNTIFVTNRYFYHKDHLGSIVGLTDLSGNTLIEYDYDVFGKTYVKVGTGIYISIDLYTGNLYSNNRLYTSREYDGEIGLYFYRARYYDTSLGRFISRDPIGQSDQINLYTYVGNNSVMKVDPTGLEKVFYTAGNIIVTDIAGETDLNIWY---IDTSSLLNGDTGHAMLYYILDGK-----------EHVISYSPAVFEDDNVLKAAQGVFIDDENEIKRARSYIGKEGH-S-IEIPGSYIDADKLQEW-YENESK-NVPTYYTLSNNCATEVEKALEAG--GFNIDT---PIDTPWHLKFAIEQE-----------------------ILARDIRQ----
32	GC_00000002	Strigamonas_specific	RSA_Bin_0_1	1402	2	18	11	0	0.666907384004333	0.758082073996285	0.709577927037861	COG3209	Uncharacterized conserved protein RhaS, contains 28 RHS repeats (RhsA) (PDB:4IGL)	R	General function prediction only			--------------------------------------------------------------------------------------------------------------------------------------------------------------------------------------------------------------------------------------------------------------------------------------------------------------------------------------------------------------------------------------------------------------------------------------------------------------------------------------------------------------------------------------------------------------------------------------------------------------------------------------------------------------------------------------------------------------------------------------------------------------------------------------------------------------------------------------------------------------------------------------------------------------------------------------------------------------------------------------------------------------------------------------------------------------------------------------------------------------------------------------------------------------------------------------------------------------------------------------------------------------------------------------------------------------------------------------------------------------------------------------------------------------------------------------------------------------------------------------------------------------------------------------------------------------------------------------------------------------------------------------------------------------------------------------------------------------------------------------------------------------------------------------------------------------------------------------------------------------------------------------------------------------------------------------------------------------------------------------------------------------------------------------------------------------------MNRVNQINNGIKTYNYTYDKENNITADGFKTYVYDGIYRISQVTGTTNNELFSYDKAGNWTNYTNNNGLTQYSGNNLNQYLSTTGVNQSSFQYDNNGNIVDNGKYAFQYDYKNRLVKVYTGTTFVSTYNYDLLGRRIEK---------MIGSGETTKYIYSNHNILQEINVNSGTQYKKEYINGLGIDDLIGYDQEESNMSWNDRKELGFCNNRVNPYSGDFLEYGYTGMVERCGNLFVSGNNQINIVNRYFYHKDHLGSIVGLSDMSGNTMIEYDYDVFGKTYVKVNTGTYIGLENYTGNAYNNDRLYTSREWDKEIGLYFYRARYYSAELGRFISRDPIGQNDQINLYTYVGNNGVMFRDPTGKVKKFISNNEGNAWYFYEDEGLSQPV---GHSTLVFISGGKVYLVSFMPDSNSDAI-------GYLTNTTGSYSYEKKEN-IDQYTEKIRELGNNDGDIKDGNTNY-KGLFIDKSEIDTSKISKR-YEDSREKNSSSYGLFYNNCADEVINALDKG--GYKIYSFPSIMNSPKSLYQNIRNS-----------------KDFK-ELINNK-------
33	GC_00000002	Strigamonas_specific	RSA_Bin_0_1	1143	2	18	11	0	0.666907384004333	0.758082073996285	0.709577927037861	COG3209	Uncharacterized conserved protein RhaS, contains 28 RHS repeats (RhsA) (PDB:4IGL)	R	General function prediction only			------------------------------------------------------------------------------------------------------------------------------------------------------------------------------------------------------------------------------------------------------------------------------------------------------------------------------------------------------------------------------------------------------------------------------------------------------------------------------------------------------------------------------------------------------------------------------------------------------------------------------------------------------------------------------------------------------------------------------------------------------------------------------------------------------------------------------------------------------------------------------------------------------------------------------------------------------------------------------------------------------------------------------------------------------------------------------------------------------------------------------------------------------------------------------------------------------------------------------------------------------------------------------------------------------------------------------------------------------------------------------------------------------------------------------------------------------------------------------------------------------------------------------------------------------------------------------------------------------------------------------------------------------------------------------------------------------------------------------------------------------------------------------------------------------------------------------------------------------------------------------------------------------------------------------------------------------------------------------------------------------MNDIYRDKIFFTNNSE-----------------------------------NGKETDYYYDQLNRVNQINNGIKTYNYTYDKENNITADGFKTYVYDGIYRINQVTGTTNNELFAYDRAGNWTNYTNNKGITTYSGNNLNQYLSTTGVNNNTFQYDNNGNIVDNGKYAFQYDYKNRLVKVYTGTTLVSTYKYDLLGRRVEK---------TIGSGETTKYIYSNQNILQEIGTNSGMEYKKNYINGLGIDDLIGYDQEESNMSWNDRKELVFCNNRVNPFSGEFLEYGYTGMLERCGNLVISGENQTNIVKRYFYHKDHLGSIVGITNMSGNNLIEYDYDVFGKTYVKVGTGQ---------------------------------------------------------------------------------------------------------------------------------------------------------------------------------------------------------------------------------------------------------------------------------------------------
34	GC_00000002	Strigamonas_specific	RSA_Bin_0_1	87	2	18	11	0	0.666907384004333	0.758082073996285	0.709577927037861	COG3209	Uncharacterized conserved protein RhaS, contains 28 RHS repeats (RhsA) (PDB:4IGL)	R	General function prediction only			-----------------------------------------------------------------------------------------------------------------------------------------------------------------------------------------------------------------------------------------------------------------------------------------------------------------------------------------------------------------------------------------------------------------------------------------------------------------------------------------------------------------------------------------------------------------------------------------------------------------------------------------------------------------------------------------------------------------------------------------------------------------------------------------------------------------------------------------------------------------------------------------------------------------------------------------------------------------------------------------------------------------------------------------------------------------------------------------------------------------------------------------------------------------------------------------------------------------------------------------------------------------------------------------------------------------------------------------------------------------------------------------------------------------------------------------------------------------------------------------------------------------------------------------------------------------------------------------------------------------------------------------------------------------------------------------------------------------------------------------------------------------------------------------------------------------------------------------------------------------------------------------------------------------------------------------------------------------------------------------------------------------------------------------------------------------------------------------------------------------------------------------------------------------------------------------------MISTYTYDLLGRRVEK------KAGTEENEEITKYIYSNQNIIQEINLNSGTEYKKNHINGLGIDDLIGYDQEESNMSWNDRKELTFCNNRVNPYSGEFLEYGYTGMVERCGNLVVSGNNQTNIANRYFYHKDHLGSIVGLSDISGNNIIEYDYDVFGKAYVKTGTGEYIRLENYTGNVYNNDRLYTSRQWDKEIGLYFYRARYYSAELGRFIGRDPIGQSDQINLYSYVGNN----------------------------------------------------------------------------------------------------NKIVLIFFFGGI------------------------------------------------------------------------------------------------------------------
35	GC_00000002	Strigamonas_specific	RSA_Bin_0_1	1400	2	18	11	0	0.666907384004333	0.758082073996285	0.709577927037861							-----------------------------------------------------------------------------------------------------------------------------------------------------------------------------------------------------------------------------------------------------------------------------------------------------------------------------------------------------------------------------------------------------------------------------------------------------------------------------------------------------------------------------------------------------------------------------------------------------------------------------------------------------------------------------------------------------------------------------------------------------------------------------------------------------------------------------------------------------------------------------------------------------------------------------------------------------------------------------------------------------------------------------------------------------------------------------------------------------------------------------------------------------------------------------------------------------------------------------------------------------------------------------------------------------------------------------------------------------------------------------------------------------------------------------------------------------------------------------------------------------------------------------------------------------------------------------------------------------------------------------------------------------------------------------------------------------------------------------------------------------------------------------------------------------------------------------------------------------------------------------------------------------------------------------------------------------------------------------------------------------------------------------------------------------------------------------------------------------------------------------------------------------------------------------------------MYLNKLFISTYKYYLLGRRIEK---------SVGSGEITKYIYSNQNILQEINVNSGIEYKKNYINGLGIDDLIGYDQEESNMSWNDRKELVFCNNRVNPFSG--------------------------------------------------------------------------------------------------------------------------------------------------------------------------------------------------------------------------------------------------------------------------------------------------------------------------------------------------------------------------
36	GC_00000002	Strigamonas_specific	RSA_Bin_0_1	91	2	18	11	0	0.666907384004333	0.758082073996285	0.709577927037861	COG3209	Uncharacterized conserved protein RhaS, contains 28 RHS repeats (RhsA) (PDB:4IGL)	R	General function prediction only			----------------------------------------------------------------------------------------------------------------------------------------------------------------------------------------------------------------------------------------------------------------------------------------------------------------------------------------------------------------------------------------------------------------------------------------------------------------------------------------------------------------------------------------------------------------------------------------------------------------------------------------------------------------------------------------------------------------------------------------------------------------------------------------------------------------------------------------------------------------------------------------------------------------------------------------------------------------------------------------------------------------------------------------------------------------------------------------------------------------------------------------------------------------------------------------------------------------------------------------------------------------------------------------------------------------------------------------------------------------------------------------------------------------------------------------------------------------------------------------------------------------------------------------------------------------------------------------------------------------------------------------------------------------------------------------------------------------------------------------------------------------------------------------------------------------------------------------------------------------------------------------------------------------------------------------------------------------------------------------------------------------------------------------------------------------------------------------------------MYDGIYRINQVTGTTNNELFSYDKVGNWTNYTNNNGLTTYSGNNLNQYTYTTGVNNNTFQYDNNGNIVDNLVYAFQYDYKNRLVKVYTGTTLISTYKYDVLGRRVEK---------SVDSGESTKYIYSNQNIIQEIYTNSGMEYKKEYINGLGIDDLIGYDQEESNMSWNDRKELVFCNNRVNPFSGEFLEYGYTEMVERCTNLVVSGNNQSVITNRYFYHKDYLGSIVGISDISGNNLIEYDYDVFGKAYVKVNTGTYIGLENYTGNAYNNDRLYTSREWDKEIGLYFYRARYYDAELGRFISRDPIGQSDQINLYTYVGNNGINYIDPSGLVKMLLGGGSLRVL----NNGVIQKY---INGNWQVQSGNLHNNDNFTREEQLAYE-------KYFISES-DWAKENQKI-TEEFTYNM--IGSIGGDAYVGKTIQ-LHHFLTNKSSR--------FTDDFENIVSKYGLDLDGSWNK--DFMEHA--GRHVDEYHRFMLSQVSDIDRIANGSKETF-----LREFEKLKDYI-KDNADMLYKRGWR
37	GC_00000002	Strigamonas_specific	RSA_Bin_0_1	1139	2	18	11	0	0.666907384004333	0.758082073996285	0.709577927037861	COG3209	Uncharacterized conserved protein RhaS, contains 28 RHS repeats (RhsA) (PDB:4IGL)	R	General function prediction only			------------------------------------------------------------------------------------------------------------------------------------------------------------------------------------------------------------------------------------------------------------------------------------------------------------------------------------------------------------------------------------------------------------------------------------------------------------------------------------------------------------------------------------------------------------------------------------------------------------------------------------------------------------------------------------------------------------------------------------------------------------------------------------------------------------------------------------------------------------------------------------------------------------------------------------------------------------------------------------------------------------------------------------------------------------------------------------------------------------------------------------------------------------------------------------------------------------------------------------------------------------------------------------------------------------------------------------------------------------------------------------------------------------------------------------------------------------------------------------------------------------------------------------------------------------------------------------------------------------------------------------------------------------------------------------------------------------------------------------------------------------------------------------------------------------------------------------------------------------------------------------------------------------------------------------------------------------------------------------------------------------------------------------------------------------------------------------------------------------------------------------------------------------------------------------------------------------IEKNDYTSASSGGNEGSIITKYIYSNQNILQEINVNSGVEYKKEYINGLGVDDSIGYDQEESNMSWNDRKELTFCNNRVNPFSGEFLEYGYTEMVERCTNLVVSGNNQSVITNRYFYHKDYLGSIVGISDISGNNLIEYDYDVFGKSYVKVGTGNYIGLENHTGNVYNNDRLYTSREWDKEIGLYFYRARYYSAELGRFISRDPIGQSDQINLYTYVGNNSINAIDPSGLVKKI-----IKKW--------WEKD---LKEDFQQLKEGFEFGLEFTPV---------------VGDGMAVYDYYKDFGNNDWKGNTFNGTILVIGFLPGGDSVK-GIKELEEGFQLMKKGGEL-KDINTILKHSNEFSSTNKKFQGARIFKDSN--GKYYYRDNFHTGESSHLEVFDKNGNHLGE-----ADPITGNIKPG-TIDNSKKLSKDLR
38	GC_00000002	Strigamonas_specific	RSA_Bin_0_1	89	2	18	11	0	0.666907384004333	0.758082073996285	0.709577927037861	COG3209	Uncharacterized conserved protein RhaS, contains 28 RHS repeats (RhsA) (PDB:4IGL)	R	General function prediction only			----------------------------------------------------------------------------------------------------------------------------------------------------------------------------------------------------------------------------------------------------------------------------------------------------------------------------------------------------------------------------------------------------------------------------------------------------------------------------------------------------------------------------------------------------------------------------------------------------------------------------------------------------------------------------------------------------------------------------------------------------------------------------------------------------------------------------------------------------------------------------------------------------------------------------------------------------------------------------------------------------------------------------------------------------------------------------------------------------------------------------------------------------------------------------------------------------------------------------------------------------------------------------------------------------------------------------------------------------------------------------------------------------------------------------------------------------------------------------------------------------------------------------------------------------------------------------------------------------------------------------------------------------------------------------------------------------------------------------------------------------------------------------------------------------------------------------------------------------------------------------------------------------------------------------------------------------------------------------------------------------------------------------------------------------------------------------------------------------------------------------------------------------------------------------------------------------------------------------------MIVSDNI--RLSTHSNSIYSFLYIS--------------------DRKELVFCNNRVNPFSGEFLEYGYTGIVERCGNLLVSGENQSTITNRYFYHKDHLGSIVGISDMSGNKVIEYDYDVFGKVYVTVGTGNYIAIENYTGNVYNNDRLYTSREWDKEIGLYFYRARYYSAELGRFISRDPIGQSDQINLYSYVGNNSMMFRDPSGKVKKFISNNEGNAWYFYEDEGLSQPV---GHSTLVFISGGKVYLVSFMPDSNSDAI-------GYLTNTTGSYSYEKKEN-IDQYTEKIRELGNNDGDIKDGNTNY-KGLFIDKSEIDTSKISKR-YEDSREKNSSSYGLFYNNCADEVINALDKG--GYKIYSFPSIMNSPKSLYQNIRNS-----------------KDFK-ELINNK-------
39	GC_00000002	Strigamonas_specific	RSA_Bin_0_1	1404	2	18	11	0	0.666907384004333	0.758082073996285	0.709577927037861	COG3209	Uncharacterized conserved protein RhaS, contains 28 RHS repeats (RhsA) (PDB:4IGL)	R	General function prediction only			--------------------------------------------------------------------------------------------------------------------------------------------------------------------------------------------------------------------------------------------------------------------------------------------------------------------------------------------------------------------------------------------------------------------------------------------------------------------------------------------------------------------------------------------------------------------------------------------------------------------------------------------------------------------------------------------------------------------------------------------------------------------------------------------------------------------------------------------------------------------------------------------------------------------------------------------------------------------------------------------------------------------------------------------------------------------------------------------------------------------------------------------------------------------------------------------------------------------------------------------------------------------------------------------------------------------------------------------------------------------------------------------------------------------------------------------------------------------------------------------------------------------------------------------------------------------------------------------------------------------------------------------------------------------------------------------------------------------------------------------------------------------------------------------------------------------------------------------------------------------------------------------------------------------------------------------------------------------------------------------------------------------------------------------------------------------------------------------------------------------------------------------------------------------------------------------------------------------------------------------INVNSGVEYKKNYINGLGVDDLIGYDQEESNMSWNDRKELTFCDNRVNPFSGEFLEYGYIGIVERCGNLVVSGNNQTNITKRYFYHKDHLGSIVGITNMSGNIMIEYDYDVFGKAYIKVGTGNYISIENYTGNAYNNDRLYTSREWDKETGLYFYRARYYSAELGRFISRDPIGQSDQINFYTYVENNSINYVDPSGLKSKQAINKIVNLFDKVGKKYSSLTYSEVIVESLKDFKGDGQFNLKNALLDDVDYECENGNCSGYIKSSNGNKIYLSDIG-NVLYGYALQKANVSNGTTYGGAYGA-TMLNISKGEGEV-------RIYNFHYDIMKNEYPDRISYDKGAYLANNT--SQITYDTINSMDTLSKLRVDTEKD----------VDTYIGGLDLT-NILNRTNKAY---
40	GC_00000002	Strigamonas_specific	MG_D30_Bin2_c83_R1	642	2	18	11	0	0.666907384004333	0.758082073996285	0.709577927037861	COG3209	Uncharacterized conserved protein RhaS, contains 28 RHS repeats (RhsA) (PDB:4IGL)	R	General function prediction only			---------------------------------------------------------------------------------------------------------------------------------------------------------------------------------------------------------------------------------------------------------------------------------------------------------------------------------------------------------------------------------------------------------------------------------------------------------------------------------------------------------------------------------------------------------------------------------------------------------------------------------------------------------------------------------------------------------------------------------------------------------------------------------------------------------------------------------------------------------------------------------------------------------------------------------------------------------------------------------------------------------------------------------------------------------------------------------------------------------------------------------------------------------------------------------------------------------------------------------------------------------------------------------------------------------------------------------------------------------------------------------------------------------------------------------------------------------------------------------------------------------------------------------------------------------------------------------------------------------------------------------------------------------------------------------------------------------------------------------------------------------------------------------------------------------------------------------------------------------------------------------------------------------------------------------------------------------------------------------------------------------------------------------------------------------------------------------------------------------------------MHFSMTIKIDWGKYIQVQ-------------------------------------------------------HLYSTYKYDVLGRRIEK---------SVGSGETTKYIYSNQNILQEINVNSGIEYKKGYINGLGIDDLIGYDQEESNMSWNDRKELVFCNNRVNPYSGEFIEYGYTGMVERCNNLLVSGENQSNITNRYFYHKDHLGSIVGLTDLSGNTLIEYDYDVFGKAYVKVGTGNYIPIENYTGNVYNNDRLYTSREWDKEIGLYFYRARYYDSNLGRFISRDPIGQIDQINLYSYVGNNSMMFRDPTGLVKILLAGGTLRVL----NNGVIQKY---INGNWQVQSGNLHNNDNFTREEQLSYE-------KYFISES-EWAKENQKI-TEEFTYNM--IGSIGG-GDIGKGFK-TFNELKNYLGNAGNGKAWHHIVEQHVDNIKKFGEEMIHNTENVVSIDHKWIGSLHRKITGYYNSNQLIGGKIQKVRDYVK-----TLDFKEQYEYG-MNIIDKFKNGIFK
41	GC_00000002	Strigamonas_specific	MG_D30_Bin2_c83_R1	1150	2	18	11	0	0.666907384004333	0.758082073996285	0.709577927037861	COG3209	Uncharacterized conserved protein RhaS, contains 28 RHS repeats (RhsA) (PDB:4IGL)	R	General function prediction only			--MQKKVYRNIMIWLVTIIFLFNTGVGNIVFGKGLNEDKATKKEFRIKDKKISGNDTQKKVVRRSIVKNEQYDLMIKSNESLENINNSFSEGENKVKIKKVGKDLYKIEAKKHSNLGENLGGILNDNIPTTILNYEVVEPTTFKLSDTGEISSVISTGMELSGYVVIPSIVDGSGTVDTLE------------------------------------TTGTNVISSESGNSYSILHKIKIGVLDTGVYKDHSDLKTKVITGYDFVNDDNDSSDDNGHGTQVAGVAASGNENIEIVPIKVLDKDGYGTLYDIIEGIEYAKENNVKVLNMSFAAVGTGGSEICGAIESAYLSGVVTVAAAGNNNEDISNTIPAICKDVIAVGSYDNSKEKSSFSNYGSGVVYAKGEGVRTTNNDGGYIEKEGTSISAGYVAGKIGD----------------------------------------------------------------------------------------------------------------------------------------------------------------------------------------------------------------IESENLNSLHQLKEKLISESNDEIIRINYTGNNNPVSQLSGEVLSGSLFTGEVDNDLLFKTANITSGLVGEWLFMGNGNDTSGKGNTLIPSNIGWGSEIISGSNKYYGSFNGSNS-YLSKGGTSFGFSGNSITISTVVNFSSNTSTQGILGLGSTMASNKTFHIAYLNVGGQYKLRFACYAEELDIPFTPTINNYYHIVFTYDASSNNRKVYINGILVGSGTTLSDCYSSNDLIIGRPYYGSSQAYFNGKIQNLRIYDHTLSSSEIQSLASGSIPLNNNTSNNTLSDQNYFGVLSNNYSSKDLKTYINEFNSHLYLTDLNIKNKLIADTGDPVNLSKGEFTYENTLMNIPGSKINYKLDINYRNQTFYNGPLGINWDHNYNQYLTTGGTSGTVTYYNGKLGMFNFALSGGNYIYNAGLKAKLITGAGNMFILSFDNGDTYNFTGNNKLDKIRDRYGNELNFTYNTGNNLYKVKDTLGREITYTYYDHNRLKDVTDFNGRKVLFNYFTGDSLTGGLYDLRNISINNGTGFMKNIDFSYTSGDNTIGHNIVDLYDSKGQKYVSNTYSGDRVINQVFGTGTISYNYTLSGNDIIKNSVTNKNGIVTDYYYNTYGLNTKIETHDKIGTGTTLYQYDYDSSGRLLKTIKPTGNGETYSYDTKGNISEKRVKSDVNTGNSTNDLVTSYEYTGNDIISKIVDPKGIITNFTVDIYGNITKKTVKDISDYSGNNSDIITNYVYNTGGFLTQSIDPDNLKTKFYYTSGNLSKIVRGTGTQLITGLMIYDIYGNIISSTDGEGFTKNFVYDSFNLMTTGITTNGIQTVYNYDANNNKTQEEIILSGGNRTTINYGYDILDKLITTTQEVEENINTLELRTYDNNGNINSVQITGGALIQFKYNEFDKVLEKRMKVDSTTGNDLVFSYTYDRNGNLKTEIDPLGNITTYTYDQFDRIIKTTNSQGTYTLYDYDKNGNIISQKVYNDSDLIQTRGDSIYDGLNRVIKQINYLDPLTSSGGQESKIKYTQGGKILYKVDPKGNKTTNLYDWFGRLGETTDSQGNKLIITYDKRDLITQKQIIPSTGTTISTYYEYDSDGRLIKETDNIGNYKTYTYNNLNQIEKIVDKVGNRIDYEYDYRGKVKKETKYTAMTGGQSVITQYTYDLRGNLTSITDGEGNTTIYEYDKLNRNTKVTYADGKYISYTYDKNGNLSTQTDPNNTTITNTYDTLNRLTNRSITLGTGVLGITGETYQYDSLNRLTTGTDSQGNQIKFSYDSLNRLISEENGGQTINYEYDKNNNITKIDNLSGNTTEYTYDSLNRPLTVIYSGEIIKTYTYSGINLEKETLQNGKTVDYYYDQLNRVNQINNGIKTYNYTYDKENNITADGFKSYLYDGIYRISQVTGTTNNELFSYDKAGNWINYTNNIGLTTYSGNNLNQYLSTTGVNQNNFQYDNNGNIVDNGVYTFQYDYKNRLVKVYTGTTLISTYKYDLLGRRIEKNDYRSVSSGVNEGSITTKYIYSNQNIVKEINVNSGIDIRKDYINGLVMDDLIGYDQKTPLVN----QELEFCNNRVLPFTGEFNQYGWTGIVERCNNLLLSGVNTTFVTNRYFYHKDHLGSIVGLTDLSGNTLIEYDYDIFGKTYVKVGTGIYTSIDLYTGNLYFNDRLYTSREYDNETNLYFYRARYYDTRLGRFISRDPVGQSDQINLYTYVGNNSIMNVDPTGLEKVFYTAGNIIVTDIAGETDLNIWY---IDTSSLLGGDTGHAMLYYILDGK-----------EHVISYSPTAFEDDNILKAAQGVFSDDEDEIRRARSYIGKEGH--SIEIPGNYIDADKLQEW-YKNESE-NVPTYYTFSNNCATEVEKALKAG--GLELPD--NILQTPWHLGASIQQS-----------------IELR-SIQ----------
42	GC_00000002	Strigamonas_specific	MG_D30_Bin2_c83_R1	1645	2	18	11	0	0.666907384004333	0.758082073996285	0.709577927037861	COG3209	Uncharacterized conserved protein RhaS, contains 28 RHS repeats (RhsA) (PDB:4IGL)	R	General function prediction only			--------------------------------------------------------------------------------------------------------------------------------------------------------------------------------------------------------------------------------------------------------------------------------------------------------------------------------------------------------------------------------------------------------------------------------------------------------------------------------------------------------------------------------------------------------------------------------------------------------------------------------------------------------------------------------------------------------------------------------------------------------------------------------------------------------------------------------------------------------------------------------------------------------------------------------------------------------------------------------------------------------------------------------------------------------------------------------------------------------------------------------------------------------------------------------------------------------------------------------------------------------------------------------------------------------------------------------------------------------------------------------------------------------------------------------------------------------------------------------------------------------------------------------------------------------------------------------------------------------------------------------------------------------------------------------------------------------------------------------------------------------------------------------------------------------------------------------------------------------------------------------------------------------------------------------------------------------------------------------------------GQTINYEYDKNNNITKIENLSGNTTEYIYDSLNRPLTVVYSGEVVKTYIYSGINLTKETLQNGKETDYYYDQLNRVNQINSGIKTYNYTYDKENNITSDGFKTYVYDGIYRINQVTGTTNNELFSYDKAGNWTNYTNNNGLTQYNGNNLNQYLSTTGVNNNTFQYDNNGNIVDNGKYAFQYDYKNRLVKVYTGTILVSTYKYDLLGRRIEK---------MIGSGETTKYIYSNQNILQEIDTNSGTEYKKNYINGLGVDDIIGYDQEESNMSWNDRKELVFCNNRVNPFSGEFLEYGYTGMVERCGNLSVSGNNQINIVNRYFYHKDHLGSIVGISDISGNNLIEYDYDVFGKAYVKVGTGNYVAIENYTGNVYNNDRLYTAREYDSETNLYFYRARYYDAELGRFISRDPIGQNDQINLYSYVGNNGINYIDPSGLVKMSLAGGTLRVL----NNGVIQKY---INGNWQVQSGNLHNNDNFTREEQLSYE-------KYFISES-EWAKENQKI-TEEFTYNM--IGSIGGDAYIGKTIQ-LHHFLTNKSGK--------FTEDFENIVSKYGLDLDGSWNK--DFMEHA--GRHVEDYHKYMLNKVNQIDSIANGSKEVF-----LKEFDKLKDYI-KDNADMLYKKGWK
43	GC_00000002	Strigamonas_specific	MG_D30_Bin2_c83_R1	638	2	18	11	0	0.666907384004333	0.758082073996285	0.709577927037861	COG3209	Uncharacterized conserved protein RhaS, contains 28 RHS repeats (RhsA) (PDB:4IGL)	R	General function prediction only			--------------------------------------------------------------------------------------------------------------------------------------------------------------------------------------------------------------------------------------------------------------------------------------------------------------------------------------------------------------------------------------------------------------------------------------------------------------------------------------------------------------------------------------------------------------------------------------------------------------------------------------------------------------------------------------------------------------------------------------------------------------------------------------------------------------------------------------------------------------------------------------------------------------------------------------------------------------------------------------------------------------------------------------------------------------------------------------------------------------------------------------------------------------------------------------------------------------------------------------------------------------------------------------------------------------------------------------------------------------------------------------------------------------------------------------------------------------------------------------------------------------------------------------------------------------------------------------------------------------------------------------------------------------------------------------------------------------------------------------------------------------------------------------------------------------------------------------------------------------------------------------------------------------------------------------------------------------------------------------------GQTINYEYDKTNNITKIENLSGNTTQYTYDSLNRPLTVIYSGEVVKTYTYSGINLTKETLQNGKETDYYYDQLNRVNQINNGIKTYNYTYDKENNITADGFKSYLYDGIYRINQVTGTTNNELFGYDRAGNWTDYTNNEGLTQYSGNNLNQYLSTTGVNQSSFQYDNNGNIVDNGKYVFQYDYKNRLVKVYTGTTLVSTYKYDLLGRRIEK---------TVGSGDITKYIYSNQNIIQEIYTNSGMEYKKEYINGLGIDDLIGYDQEESNMSWNDRKELVFCNNRVNPYSGEFLEYGYIGIVERCTNLVVSGNNQINIVNRYFYHKDHLGSIVGISDLSGNIMIEYDYDVFGKIYVKVGTGNYISLENYTGNIYNNDRLYTSREYDSETNLYFYRARYYSAELGRFISRDPIGQGDQINLYSYVGNNGINYVDPSGEVKKL-----IKKW--------WEKD---VKEDFQQFKEGFEFGLEFTPV---------------VGDGMAVYDYYKDFGNNDWKGNAFNGAILLLSFAPGGDSIK-GIKDLEEGLKIMKEGGKL-YDINTILKHSDEFIETSKNYQGARIYKDSK--GKYFYRDNRHTGESSHLEVFDKNGNHLGE-----ADPLTGKIKDG-TIDKRKILGKEFR
44	GC_00000002	Strigamonas_specific	MG_D30_Bin2_c83_R1	860	2	18	11	0	0.666907384004333	0.758082073996285	0.709577927037861	COG3209	Uncharacterized conserved protein RhaS, contains 28 RHS repeats (RhsA) (PDB:4IGL)	R	General function prediction only			--------------------------------------------------------------------------------------------------------------------------------------------------------------------------------------------------------------------------------------------------------------------------------------------------------------------------------------------------------------------------------------------------------------------------------------------------------------------------------------------------------------------------------------------------------------------------------------------------------------------------------------------------------------------------------------------------------------------------------------------------------------------------------------------------------------------------------------------------------------------------------------------------------------------------------------------------------------------------------------------------------------------------------------------------------------------------------------------------------------------------------------------------------------------------------------------------------------------------------------------------------------------------------------------------------------------------------------------------------------------------------------------------------------------------------------------------------------------------------------------------------------------------------------------------------------------------------------------------------------------------------------------------------------------------------------------------------------------------------------------------------------------------------------------------------------------------------------------------------------------------------------------------------------------------------------------------------------------------------------------GQTINYEYDKTNNITKIDNLSGNTTEYTYDSLNRPLTVVYSGEVVKTYTYSGINLTKEILQNGKETDYYYDQLNRVNQINNGIKTYNYTYDKESNITADGFKTYLYDGIYRINQVTGTTNNELFGYDRAGNWTDYTNNEGLTQYSGNNLNQYLSTTGVNNNNYQYDNNGNIVDNGKYAFQYDYKNRLVKVYTGTTLISTYKYDLLGRRVEKNRYTNVSSGDNEGSITTKYIYSNQNILQEIEITSGVEYKKYYINGVLIDDIIGYDQEESNMSWNDRKELVFCNSRVTPYSGDFLEYGYTEMVERCENLVVSGNNQSTITNRYFYHKDHLGSIVGITNMSGNIMIEYDYDVFGKAYVKVNTGEYISLDLYTGNVYNNDRLYTSREWDKEIGLYFYRARYYDANLGRFISRDPIGQVDNVNLYSYVGNNGINYIDPSGEVKKI-----IKKW--------WEKD---VKEDFQQFKEGFEFGLEFTPV---------------VGDGMAVYDYYKDFGNNDWKGNTFNGTMLVIGFLPGGDLSKLGGKFVGKIDPNMIRFTQDSIGKNFGKGGDSVEEFIEKLKSGEIKTEDVPAIRIFQKDGLWYSLDNRRLKAFQEAGVDIQYKIADPVDVQNEMWKFT-TKNQGISIEFRNK
45	GC_00000002	Strigamonas_specific	MG_D30_Bin2_c83_R1	862	2	18	11	0	0.666907384004333	0.758082073996285	0.709577927037861	COG3209	Uncharacterized conserved protein RhaS, contains 28 RHS repeats (RhsA) (PDB:4IGL)	R	General function prediction only			--------------------------------------------------------------------------------------------------------------------------------------------------------------------------------------------------------------------------------------------------------------------------------------------------------------------------------------------------------------------------------------------------------------------------------------------------------------------------------------------------------------------------------------------------------------------------------------------------------------------------------------------------------------------------------------------------------------------------------------------------------------------------------------------------------------------------------------------------------------------------------------------------------------------------------------------------------------------------------------------------------------------------------------------------------------------------------------------------------------------------------------------------------------------------------------------------------------------------------------------------------------------------------------------------------------------------------------------------------------------------------------------------------------------------------------------------------------------------------------------------------------------------------------------------------------------------------------------------------------------------------------------------------------------------------------------------------------------------------------------------------------------------------------------------------------------------------------------------------------------------------------------------------------------------------------------------------------------------------------------------------------------------------------------------------------------MSTTIMKIIGINLFK-----------DGFKTYVYDGIYRISQVTGTTNNEIFSYDKAGNWTNYTNNNGLTQYSGNNLNQYLSRTGVNQNNFQYDNNGNIIDNGKYAFQYDYKNRLVKVYTGTTLV----FNL------------------------------------------------------------------------------------------------------------------------------------------------------------------------------------------------------------------------------------------------------------------------------------------------------------------------------------------------------------------------------------------------------------------------------------------------------------------
46	GC_00000002	Strigamonas_specific	MG_D30_Bin2_c83_R1	640	2	18	11	0	0.666907384004333	0.758082073996285	0.709577927037861	COG3209	Uncharacterized conserved protein RhaS, contains 28 RHS repeats (RhsA) (PDB:4IGL)	R	General function prediction only			---------------------------------------------------------------------------------------------------------------------------------------------------------------------------------------------------------------------------------------------------------------------------------------------------------------------------------------------------------------------------------------------------------------------------------------------------------------------------------------------------------------------------------------------------------------------------------------------------------------------------------------------------------------------------------------------------------------------------------------------------------------------------------------------------------------------------------------------------------------------------------------------------------------------------------------------------------------------------------------------------------------------------------------------------------------------------------------------------------------------------------------------------------------------------------------------------------------------------------------------------------------------------------------------------------------------------------------------------------------------------------------------------------------------------------------------------------------------------------------------------------------------------------------------------------------------------------------------------------------------------------------------------------------------------------------------------------------------------------------------------------------------------------------------------------------------------------------------------------------------------------------------------------------------------------------------------------------------------------------------------------------------------------------------------------------------------------------------------------------------------------------------------------------------------------------------------------------------------------------------------------------------------MSWNDRKELTFCNNRVNPFSGEFLEYGYIGIVERCGNLVVSGNNQTNITNRYFYHKDHLGSVLGLSDMSGNTMIEYDYDVFGKTYVKVGTGNYIPIENYTGNIYNNDRLYTAREYDSETNLYFYRARYYDVNLGRFISRDPIGQSDQINLYTYVGNNGINYIDPSGLKSKQAINKIVNLFDKVGKKYSSLTYSEVIVESLKDFKGDGQFNLKNALLDDVDYECENGNCSGYIKSSNGNKIYLSDIG-NVLYGYALQKANVSNGTTYGGAYGA-TMLNISKGEGEV-------RIYNFHYDIMKNEYPDRISYDKGAYLANNT--SEITYDTINSMDTLSKLRVDTEND----------VDTYIGGLDLT-NILNRTNKAY---
47	GC_00000003	Vampirococcus_and_Absconditicoccus	c_gra_Vamp_lugosii_ref	466	2	15	11	0	0.946808510638298	0.791444367209554	0.862183255520935	COG2801	Transposase InsO and inactivated derivatives (Tra5)	X	Mobilome: prophages, transposons			----------------------------------------------------------------------------------------------------------------MFHMDTKKLPYIK------------------------------------------DD---------KEKIKEYKGTPDYELMKYCLEAGIKKKYTKLKRPQTNGKAERVIRILMDMRHSKETFISRENKKKSLKRFVNLYNCVKVHKGIDNKTPYEIIDEFYHGK
48	GC_00000003	Vampirococcus_and_Absconditicoccus	c_gra_Vamp_lugosii_ref	400	2	15	11	0	0.946808510638298	0.791444367209554	0.862183255520935	COG2801	Transposase InsO and inactivated derivatives (Tra5)	X	Mobilome: prophages, transposons			-------------------------------------------------------------------------------------------------------------------------------------------------------------------------------------------------MKYCLEAGTKKKYTKVKRPQTNGKAERVIRTLMDMRHSKETFISRENRKKSLKRFVNRYNCVKLHKGIDNKTPYEIIDEFYHGK
49	GC_00000003	Vampirococcus_and_Absconditicoccus	c_gra_Vamp_lugosii_ref	531	2	15	11	0	0.946808510638298	0.791444367209554	0.862183255520935	COG2801	Transposase InsO and inactivated derivatives (Tra5)	X	Mobilome: prophages, transposons			-------------------------------------------------------------------------------------------------------------------------------------------------------------------------------------------------MKYCLEAGTKKKYTKVKRPQTNGKAERVIRTLMDMRHSKETFISRENRKKSLKRFVNRYNCVKLHKGIDNKTPYEIIDEFYHGK
50	GC_00000003	Vampirococcus_and_Absconditicoccus	c_gra_Vamp_lugosii_ref	1098	2	15	11	0	0.946808510638298	0.791444367209554	0.862183255520935	COG2801	Transposase InsO and inactivated derivatives (Tra5)	X	Mobilome: prophages, transposons			-------------------------------------------------------------------------------------------------------------------------------------------------------------------------MCKIIKYEYTYNGKEYKGTPDHELMKYCLEAGIKKKYTKVKRPQTNGKAERVIKTLMDM-------------------------------------------------
51	GC_00000003	Vampirococcus_and_Absconditicoccus	c_grac_Absc_praedator_ref	31	2	15	11	0	0.946808510638298	0.791444367209554	0.862183255520935	COG2801	Transposase InsO and inactivated derivatives (Tra5)	X	Mobilome: prophages, transposons			MCIQNTIYLITNYVMNIHKNTRLTPLQRKEVWEYYKRGMKPKDLHIKFNVSLPTIYKIIKRARTQEFLPRNSINNRFRNIRRGLLRLAKIESKIIEKKNKEARRYNKNYPGEMMHFDTKKLPLIRGAANKKSEYLFVGIDDYSRELYVAIMQDKTQVSSSMFLRQVIDECPYTIECVYSDNGVEYKGNDKHEFVKECVKSGIKQKFTKVRTPRTNGKAERVIRTLIDMWHSKEVFKSSEHRKMSLKRFVNRYNTVKPHKGLDNKTPYEVIEKFYYG-
52	GC_00000003	Vampirococcus_and_Absconditicoccus	c_grac_Absc_praedator_ref	36	2	15	11	0	0.946808510638298	0.791444367209554	0.862183255520935	COG2801	Transposase InsO and inactivated derivatives (Tra5)	X	Mobilome: prophages, transposons			MCIQNTIYLITNYVMNIHKNTRLTPLQRKEVWEYYKRGMKPKDLHIKFNVSLPTIYKIIKRARTQEFLPRNSINNRFRNIRRGLLRLAKIESKIIEKKNKEARRYNKNYPGEMMHFDTKKLPLIRGAANKKSEYLFVGIDDYSRELYVAIMQDKTQVSSSMFLRQVIDECPYTIECVYSDNGVEYKGNDKHEFVKECVKSGIKQKFTKVRTPRTNGKAERVIRTLIDMWHSKEVFKSSEHRKMSLKRFVNRYNTVKPHKGLDNKTPYEVIEKFYYG-
53	GC_00000003	Vampirococcus_and_Absconditicoccus	c_grac_Absc_praedator_ref	96	2	15	11	0	0.946808510638298	0.791444367209554	0.862183255520935	COG2801	Transposase InsO and inactivated derivatives (Tra5)	X	Mobilome: prophages, transposons			MCIQNTIYLITNYVMNIHKNTRLTPLQRKEVWEYYKRGMKPKDLHIKFNVSLPTIYKIIKRARTQEFLPRNSINNRFRNIRRGLLRLAKIESKIIEKKNKEARRYNKNYPGEMMHFDTKKLPLIRGAANKKSEYLFVGIDDYSRELYVAIMQDKTQVSSSMFLRQVIDECPYTIECVYSDNGVEYKGNDKHEFVKECVKSGIKQKFTKVRTPRTNGKAERVIRTLIDMWHSKEVFKSSEHRKMSLKRFVNRYNTVKPHKGLDNKTPYEVIEKFYYG-
54	GC_00000003	Vampirococcus_and_Absconditicoccus	c_grac_Absc_praedator_ref	140	2	15	11	0	0.946808510638298	0.791444367209554	0.862183255520935	COG2801	Transposase InsO and inactivated derivatives (Tra5)	X	Mobilome: prophages, transposons			MCIQNTIYLITNYVMNIHKNTRLTPLQRKEVWEYYKRGMKPKDLHIKFNVSLPTIYKIIKRARTQEFLPRNSINNRFRNIRRGLLRLAKIESKIIEKKNKEARRYNKNYPGEMMHFDTKKLPLIRGAANKKSEYLFVGIDDYSRELYVAIMQDKTQVSSSMFLRQVIDECPYTIECVYSDNGVEYKGNDKHEFVKECVKSGIKQKFTKVRTPRTNGKAERVIRTLIDMWHSKEVFKSSEHRKMSLKRFVNRYNTVKPHKGLDNKTPYEVIEKFYYG-
55	GC_00000003	Vampirococcus_and_Absconditicoccus	c_grac_Absc_praedator_ref	452	2	15	11	0	0.946808510638298	0.791444367209554	0.862183255520935	COG2801	Transposase InsO and inactivated derivatives (Tra5)	X	Mobilome: prophages, transposons			MCIQNTIYLITNYVMNIHKNTRLTPLQRKEVWEYYKRGMKPKDLHIKFNVSLPTIYKIIKRARTQEFLPRNSINNRFRNIRRGLLRLAKIESKIIEKKNKEARRYNKNYPGEMMHFDTKKLPLIRGAANKKSEYLFVGIDDYSRELYVAIMQDKTQVSSSMFLRQVIDECPYTIECVYSDNGVEYKGNDKHEFVKECVKSGIKQKFTKVRTPRTNGKAERVIRTLIDMWHSKEVFKSSEHRKMSLKRFVNRYNTVKPHKGLDNKTPYEVIEKFYYG-
56	GC_00000003	Vampirococcus_and_Absconditicoccus	c_grac_Absc_praedator_ref	561	2	15	11	0	0.946808510638298	0.791444367209554	0.862183255520935	COG2801	Transposase InsO and inactivated derivatives (Tra5)	X	Mobilome: prophages, transposons			MCIQNTIYLITNYVMNIHKNTRLTPLQRKEVWEYYKRGMKPKDLHIKFNVSLPTIYKIIKRARTQEFLPRNSINNRFRNIRRGLLRLAKIESKIIEKKNKEARRYNKNYPGEMMHFDTKKLPLIRGAANKKSEYLFVGIDDYSRELYVAIMQDKTQVSSSMFLRQVIDECPYTIECVYSDNGVEYKGNDKHEFVKECVKSGIKQKFTKVRTPRTNGKAERVIRTLIDMWHSKEVFKSSEHRKMSLKRFVNRYNTVKPHKGLDNKTPYEVIEKFYYG-
57	GC_00000003	Vampirococcus_and_Absconditicoccus	c_grac_Absc_praedator_ref	726	2	15	11	0	0.946808510638298	0.791444367209554	0.862183255520935	COG2801	Transposase InsO and inactivated derivatives (Tra5)	X	Mobilome: prophages, transposons			MCIQNTIYLITNYVMNIHKNTRLTPLQRKEVWEYYKRGMKPKDLHIKFNVSLPTIYKIIKRARTQEFLPRNSINNRFRNIRRGLLRLAKIESKIIEKKNKEARRYNKNYPGEMMHFDTKKLPLIRGAANKKSEYLFVGIDDYSRELYVAIMQDKTQVSSSMFLRQVIDECPYTIECVYSDNGVEYKGNDKHEFVKECVKSGIKQKFTKVRTPRTNGKAERVIRTLIDMWHSKEVFKSSEHRKMSLKRFVNRYNTVKPHKGLDNKTPYEVIEKFYYG-
58	GC_00000003	Vampirococcus_and_Absconditicoccus	c_grac_Absc_praedator_ref	853	2	15	11	0	0.946808510638298	0.791444367209554	0.862183255520935	COG2801	Transposase InsO and inactivated derivatives (Tra5)	X	Mobilome: prophages, transposons			MCIQNTIYLITNYVMNIHKNTRLTPLQRKEVWEYYKRGMKPKDLHIKFNVSLPTIYKIIKRARTQEFLPRNSINNRFRNIRRGLLRLAKIESKIIEKKNKEARRYNKNYPGEMMHFDTKKLPLIRGAANKKSEYLFVGIDDYSRELYVAIMQDKTQVSSSMFLRQVIDECPYTIECVYSDNGVEYKGNDKHEFVKECVKSGIKQKFTKVRTPRTNGKAERVIRTLIDMWHSKEVFKSSEHRKMSLKRFVNRYNTVKPHKGLDNKTPYEVIEKFYYG-
59	GC_00000003	Vampirococcus_and_Absconditicoccus	c_grac_Absc_praedator_ref	906	2	15	11	0	0.946808510638298	0.791444367209554	0.862183255520935	COG2801	Transposase InsO and inactivated derivatives (Tra5)	X	Mobilome: prophages, transposons			MCIQNTIYLITNYVMNIHKNTRLTPLQRKEVWEYYKRGMKPKDLHIKFNVSLPTIYKIIKRARTQEFLPRNSINNRFRNIRRGLLRLAKIESKIIEKKNKEARRYNKNYPGEMMHFDTKKLPLIRGAANKKSEYLFVGIDDYSRELYVAIMQDKTQVSSSMFLRQVIDECPYTIECVYSDNGVEYKGNDKHEFVKECVKSGIKQKFTKVRTPRTNGKAERVIRTLIDMWHSKEVFKSSEHRKMSLKRFVNRYNTVKPHKGLDNKTPYEVIEKFYYG-
60	GC_00000003	Vampirococcus_and_Absconditicoccus	c_grac_Absc_praedator_ref	918	2	15	11	0	0.946808510638298	0.791444367209554	0.862183255520935	COG2801	Transposase InsO and inactivated derivatives (Tra5)	X	Mobilome: prophages, transposons			MCIQNTIYLITNYVMNIHKNTRLTPLQRKEVWEYYKRGMKPKDLHIKFNVSLPTIYKIIKRARTQEFLPRNSINNRFRNIRRGLLRLAKIESKIIEKKNKEARRYNKNYPGEMMHFDTKKLPLIRGAANKKSEYLFVGIDDYSRELYVAIMQDKTQVSSSMFLRQVIDECPYTIECVYSDNGVEYKGNDKHEFVKECVKSGIKQKFTKVRTPRTNGKAERVIRTLIDMWHSKEVFKSSEHRKMSLKRFVNRYNTVKPHKGLDNKTPYEVIEKFYYG-
61	GC_00000003	Vampirococcus_and_Absconditicoccus	c_grac_Absc_praedator_ref	1039	2	15	11	0	0.946808510638298	0.791444367209554	0.862183255520935	COG2801	Transposase InsO and inactivated derivatives (Tra5)	X	Mobilome: prophages, transposons			MCIQNTIYLITNYVMNIHKNTRLTPLQRKEVWEYYKRGMKPKDLHIKFNVSLPTIYKIIKRARTQEFLPRNSINNRFRNIRRGLLRLAKIESKIIEKKNKEARRYNKNYPGEMMHFDTKKLPLIRGAANKKSEYLFVGIDDYSRELYVAIMQDKTQVSSSMFLRQVIDECPYTIECVYSDNGVEYKGNDKHEFVKECVKSGIKQKFTKVRTPRTNGKAERVIRTLIDMWHSKEVFKSSEHRKMSLKRFVNRYNTVKPHKGLDNKTPYEVIEKFYYG-
62	GC_00000004	Strigamonas_specific	RSA_Bin_0_1	110	2	10	5	0	0.862207721587819	0.74461938897423	0.799110971675123	COG0564	Pseudouridine synthase RluA, 23S rRNA- or tRNA-specific (RluA) (PDB:2I82)	J	Translation, ribosomal structure and biogenesis	COG0564	23S rRNA modification	MLLNIPFYPNNEEGNQCCQVCMKSAIKYFLNKEYSLSELDEITGRSKGKRTWSSQVALGLYQLGLNIKYYSKYELNDFLDGENYIRQIYGKSANRILKYTDLVVLKDSIQKCLKYNLFEKKIISLDDIENFISSGFLVLVVINYNQTIGKSFPFQGHMAVVTGFDDENIFYHESGPKNMESNKKISKEVFKKAMEDKGTLRDVVVVRNII-------
63	GC_00000004	Strigamonas_specific	RSA_Bin_0_1	1686	2	10	5	0	0.862207721587819	0.74461938897423	0.799110971675123	COG0564	Pseudouridine synthase RluA, 23S rRNA- or tRNA-specific (RluA) (PDB:2I82)	J	Translation, ribosomal structure and biogenesis	COG0564	23S rRNA modification	MLLNIPFYPNNKEGNQCCQVAMKSAIKYFLNKEYSLSELDKITGRSKGKWTWTSQVALGLFQLGLNVKYYSKYELDDFLDGETYIRQIYGKSANRILKYTNFDVLENSIQKCLNYNLFEKKIISLDDIENFISSGFVVLVVINYNQTIGKSFPFQGHMVVITGFDDKNIFYHESGPKDIESNSKISKDTFRKAMEDIGTLGDVVVVRK---------
64	GC_00000004	Strigamonas_specific	RSA_Bin_0_1	664	2	10	5	0	0.862207721587819	0.74461938897423	0.799110971675123	COG0564	Pseudouridine synthase RluA, 23S rRNA- or tRNA-specific (RluA) (PDB:2I82)	J	Translation, ribosomal structure and biogenesis	COG0564	23S rRNA modification	MLLNIPFYPNNEEGNQCCQVCMKSAIKYFQNKEYSLTELDKITGRNKGKWTWSSQVALGLYQLGLNVKYYSKHELNNFLDGENYIRQIYGKSANRILKYTNFDVLENSIQKCLNYNLFEKKIISLDDNENFISSGFVVLVVINYNQIIGKSFPFQGHMVVITGFDHDNIFYHESGPRNIESNRKVSKNVFRKAMEDDGTLGDVVVVK----------
65	GC_00000004	Strigamonas_specific	RSA_Bin_0_1	679	2	10	5	0	0.862207721587819	0.74461938897423	0.799110971675123							-----------------------------------MSELDKITLRSKGKWTWSSQVALGLYKLGLNLKYYSKHELNGFLDGENYIRQIYGKSANRILKYTNLDVLKDSIQKCLKYNLFEKKIISIDDIESFIINGNIVLVVINYNQPIGKSFPFQGHMVVVTGFDNENIFYHESGPKDMK-------------------------------------
66	GC_00000004	Strigamonas_specific	RSA_Bin_0_1	1673	2	10	5	0	0.862207721587819	0.74461938897423	0.799110971675123							--------------------------------------------------------------------------------------------------------------------------------------------------------------VVITGFDDKYIFYHESGPKDMENNKKISKEVFNKAMEDRGTLRDVVVVSKL--------
67	GC_00000004	Strigamonas_specific	MG_D30_Bin2_c83_R1	242	2	10	5	0	0.862207721587819	0.74461938897423	0.799110971675123	COG0564	Pseudouridine synthase RluA, 23S rRNA- or tRNA-specific (RluA) (PDB:2I82)	J	Translation, ribosomal structure and biogenesis	COG0564	23S rRNA modification	MILNIPFYPNNEEGIQCCQVAMKSAIKYFLNKEYSLSKLDEITGRSKGKRTWTSQVALGLYQLGINVKYYSKYDLEDLLS-KNFINIIYGKSANRILKYTDFNVLKDSISKCLKYNLFEKKIISLDDIESHISNGFVVLLVINYNQTIGKAFPFQGHMVVVTGFDDDNIFYHESGPKDMESNRKISKEIFKKAIEDEGTLGDVVVVRN---------
68	GC_00000004	Strigamonas_specific	MG_D30_Bin2_c83_R1	1119	2	10	5	0	0.862207721587819	0.74461938897423	0.799110971675123	COG0564	Pseudouridine synthase RluA, 23S rRNA- or tRNA-specific (RluA) (PDB:2I82)	J	Translation, ribosomal structure and biogenesis	COG0564	23S rRNA modification	MLLNIPFYPNNEEGNQCCQVAMKSAIKYFLNKEYSLTELDKITGRSKGKRTWSSQVALGLFQLGLNVKYYSKYELNDFLGGENYIRQIYGKNANRILKYTDLDVLKDSIQKCLKYNLFEKKIISLDDIENYISSGFVVLVVINYNQTIGKSFPFQGHMVVVTGFDDENIFYHESGPRDMEINRKISKEVFKKAMEDKGTLGDVVVVRKL--------
69	GC_00000004	Strigamonas_specific	MG_D30_Bin2_c83_R1	1536	2	10	5	0	0.862207721587819	0.74461938897423	0.799110971675123	COG0564	Pseudouridine synthase RluA, 23S rRNA- or tRNA-specific (RluA) (PDB:2I82)	J	Translation, ribosomal structure and biogenesis	COG0564	23S rRNA modification	MLLNIPFYPNNEEGNQCCQVCMKSAIKYFFNKEYSLSELDKITGRTKGKWTWSSQVALGLYQLGLNVNYYSKYDLIDLLN-LNFLKEIYGYEYYKIMKYTDFNVLKDSIQKCLKYNLFEKKIISLNNIEKFISDGFIILVVINYNQTIGKSLSFQGHMVVITGFDNENIFYHESGPKDMEMNRKVSKEVFRKAMEDIGTLGDVVIVKKLKRPQKRGL
70	GC_00000004	Strigamonas_specific	MG_D30_Bin2_c83_R1	1013	2	10	5	0	0.862207721587819	0.74461938897423	0.799110971675123							---------------------MKSAIKYFLNKEYSLSELDKITCRNKGKRTWSSQVALGLYQLGLNVKYYSKYELNDLLN-RGFLKEIYGYDYYKILKYTNFDVLENSIQKCLKYNLFEKKIISIDDIKSYIFNGYIVLVVINYNQTIGKTFPFQGHMVVVTGFNDENIFYHESGPKNMESNRKIRKNIFRKAMEDIGTLGDVVVVEKFLK------
71	GC_00000004	Strigamonas_specific	MG_D30_Bin2_c83_R1	256	2	10	5	0	0.862207721587819	0.74461938897423	0.799110971675123	COG0564	Pseudouridine synthase RluA, 23S rRNA- or tRNA-specific (RluA) (PDB:2I82)	J	Translation, ribosomal structure and biogenesis	COG0564	23S rRNA modification	MLLNIPFYPNNEEGNQCCQVCMKSAIKYFLNKEYSLSELDEITGRNKGKWTWTSQVALGLYQLGLNVK-------------------------------------------------------------------------------LGK-------------------------------------------------------------------
72	GC_00000005	Vampirococcus_specific	c_gra_Vamp_lugosii_ref	380	1	10	10	0	0.766867417299468	0.707110504392876	0.735777650762223							-MKKIAIGIQDFRELITRNSYYVDKTKTIHNLLI-SNKYYFLSRPRRFGKSLTLSMIKYLYMGEKELFQNTYIYNKRNFEETNPVVYISFASYNKFEDVEEFIKYNLNIYIEDKIYELNDFTKSINLGY------LLKEIYKKTGKQVVVLIDEYDKVI----------------------------------------------------------------------------------------------------------------------------------------------------------------------------------------------------------------------------------------------------------------------------------------------------------------------------------------------------------------------------------------
73	GC_00000005	Vampirococcus_specific	c_gra_Vamp_lugosii_ref	0	1	10	10	0	0.766867417299468	0.707110504392876	0.735777650762223							-MKKIAIGIQDFKKLITDNYYYIDKTKIIYNLLI-SNNYYFLSRPRRFGKSLTLSMIKYLYMGEKELFKNTYIYDKRNFEETNPVVYISFASYNKFKDVEKFIKYNLNIYIEDKIYKIEDFVDEIDLGY------LVKEIYEKTGKQVVVLIDEYDKVILTHLQDRKKAEYYREFFGAFYSGIKDADQYIKMFFLTGLTKILKMNIFSSLNNLQDISYDPFVYDIMGYTWEDIEKNFEEEIKEIAEQEGKEEKEIKDKIKLYYNGYNFGNSEDTIFNPWNINNLILKRNFQFYWSDTGIPSAIVDYIKEKNIDVVELVERINT--------------------------------------------------------------------------------------------------------------------------------------------------------------------------------------------------------------------
74	GC_00000005	Vampirococcus_specific	c_gra_Vamp_lugosii_ref	525	1	10	10	0	0.766867417299468	0.707110504392876	0.735777650762223							-MKKIAIGIQDFRELITRNSYYVDKTKTIHNLLI-SNKYYFLSRPRRFGKSLTLSMIKYLYMGEKELFKNTYIYDKRNFEEINPVVYMSFASYNEFKDIEKFIKQKLEIYIEDKIYNLEDFVDDFDLGY------LAEKIYEKTGKQVVILIDEYD-------------------------------------------------------------------------------------------------------------------------------------------------------------------------------------------------------------------------------------------------------------------------------------------------------------------------------------------------------------------------------------------
75	GC_00000005	Vampirococcus_specific	c_gra_Vamp_lugosii_ref	876	1	10	10	0	0.766867417299468	0.707110504392876	0.735777650762223							-MKKIAIGIQDFKKLITDNYYYIDKTKIIYNLLI-SNNYYFLSRPRRFGKSLTLSMIKYLYMGEKELFKNTYIYDKRNFEETNPVVYMSFASYNEFEDVNEFINEKLEIFYDGKIYNLEDFTKSFNIGT------LAKKIYEKTGKQVVILIDEYDKTVLTHLNNKEKAEYYRRFLSCSIIK----------------------------------------------TLSPLSKNF----------------------------------------------------------------------------------------------------------------------------------------------------------------------------------------------------------------------------------------------------------------------------------------------------------
76	GC_00000005	Vampirococcus_specific	c_gra_Vamp_lugosii_ref	516	1	10	10	0	0.766867417299468	0.707110504392876	0.735777650762223							-MKKILIGTQDFKTFINEKGYYIDKTKTIHNLLI-SNRYYFLSRPRRFGKSLTLSMIKYLYMGEKELFQNTYIYDKRNFEETNPVVYMSFASYNEFEDVNEFINEKLEIFYDGKIYNLEDFTKSFNIGT------LAKKIYEKTGKQVVILIDEYD-------------------------------------------------------------------------------------------------------------------------------------------------------------------------------------------------------------------------------------------------------------------------------------------------------------------------------------------------------------------------------------------
77	GC_00000005	Vampirococcus_specific	c_gra_Vamp_lugosii_ref	997	1	10	10	0	0.766867417299468	0.707110504392876	0.735777650762223							-MKKILIGTQDFKTFINEKGYYIDKTKTIHNLLI-SNRYYFLSRPRRFGKSLTLSMIKYLYMGEKELF-----------------------------------------------------------------------------------------------------------------------------------------------------------------------------------------------------------------------------------------------------------------------------------------------------------------------------------------------------------------------------------------------------------------------------------------------------------------------------------
78	GC_00000005	Vampirococcus_specific	c_gra_Vamp_lugosii_ref	714	1	10	10	0	0.766867417299468	0.707110504392876	0.735777650762223							-MKKIAIGIQDFKKLITDNYYYIDKTKIIYNLLI-SNNYYFLSRPRRFGKS----------------------------------------------------------------------------------------------------------------------------------------------------------------------------------------------------------------------------------------------------------------------------------------------------------------------------------------------------------------------------------------------------------------------------------------------------------------------------------------------------
79	GC_00000005	Vampirococcus_specific	c_gra_Vamp_lugosii_ref	951	1	10	10	0	0.766867417299468	0.707110504392876	0.735777650762223							-MKKIAIGIQDFKKLITDNYYYIDKTRIIYNLLI-SNNYYFL-------------------------------------------------------------------------------------------------------------------------------------------------------------------------------------------------------------------------------------------------------------------------------------------------------------------------------------------------------------------------------------------------------------------------------------------------------------------------------------------------------------
80	GC_00000005	Vampirococcus_specific	c_gra_Vamp_lugosii_ref	825	1	10	10	0	0.766867417299468	0.707110504392876	0.735777650762223							-MKKILIGTQDFKTFINEKGYYIDKTKTIHNLLI-SN------------------------------------------------------------------------------------------------------------------------------------------------------------------------------------------------------------------------------------------------------------------------------------------------------------------------------------------------------------------------------------------------------------------------------------------------------------------------------------------------------------------
81	GC_00000005	Vampirococcus_specific	c_gra_Vamp_lugosii_ref	850	1	10	10	0	0.766867417299468	0.707110504392876	0.735777650762223							MIKKLPIGIQSFEIMRTENRLYIDKTSNIINLITKGSKYNFLSRPRRFGKSLLVDTIKYLYEGKKELFEGLYAEKNWNFEKKNPVIKISFGS--GILNIQELENKFDSIINNNSRNNNIDINKLIEKNYSDKFFELIRNIYEKTGKKVVVLIDEYDKPILDNITKKEQAKQIRDMLKNFYGILKDSDQYLEFVFITGVSKFSKVSLFSGLNNLEDITLLKEVGDICGYTEQEITDNFQDYLEGIDRQYMKKWYNGFNFL-----------GEEKVYNPFDVLLFLKNKEYKNYWFETATPTFLMKILNESEKFYHIPDLQNLSAGEELIGSFDIEKINIETLLFQTGYLTIKEKIDKGFGVGYKLQIPNKEIKMSLNKYILYDYLGAINKENYFVFAGKIFFALKDGKVEKFIELLKELFSGIAYNHIQYIASYEGYYVSVVYSLLYSIGLDIIQEDITNKGRIDLTIKIGEYIFVIEFKVLKQSNIKEENQAIKQIKERGYSQKYKQNGKQIIELGIDFNFQKRNIENYISYNL
82	GC_00000006	Vampirococcus_specific	c_gra_Vamp_lugosii_ref	665	1	8	8	0	0.90952380952381	0.662497541789577	0.766601913523875							-----------------------------------------------------------------------------------------------------------------------------------------------------------LLTELKNVSKVYFKIDNIHINKVEQINELQEKLFKLFKIKL------------------------------
83	GC_00000006	Vampirococcus_specific	c_gra_Vamp_lugosii_ref	887	1	8	8	0	0.90952380952381	0.662497541789577	0.766601913523875							-----------------------------------------------------------------------------------------------------------------------------------------------------------LLTELKNVSKVYFKIDNIHINKVEQINELQEKLFKLFKIKIDLCSTQIYFYFLANPCLNQGFRNFVLQRGV
84	GC_00000006	Vampirococcus_specific	c_gra_Vamp_lugosii_ref	533	1	8	8	0	0.90952380952381	0.662497541789577	0.766601913523875							------------------------------MCFIS--------------------------------------------------------------------------------------------------YYLLQDFRLKVKDLLQEY---ILLTELKNVSKVYFKIDNIHINKVEQINELQEKIFKLFKIKIDLCSTQIYFYFLPNPCLN------------
85	GC_00000006	Vampirococcus_specific	c_gra_Vamp_lugosii_ref	664	1	8	8	0	0.90952380952381	0.662497541789577	0.766601913523875							--------------------------GHIFMCFIS--------------------------------------------------------------------------------------------------YYLLQDFRLKVKDLLQEYTLDTLLTELKNLSKVYFKIDNIHINKVEQINELQEKLFKLFKIKFV-----------------------------
86	GC_00000006	Vampirococcus_specific	c_gra_Vamp_lugosii_ref	506	1	8	8	0	0.90952380952381	0.662497541789577	0.766601913523875							MLNLIEIKIQKSKNTIKNGIKQIDDNNLYKAI-----------------------------------------------------------------------------------------------------NYLEENQKEIIQLNIQKCTLDTLLTELKNVSKVYFKIDNIHINKVEQINELQEKIFKLFKIKIDLCSTQIYFYFLENPCLNQGFRNFVLQGGD
87	GC_00000006	Vampirococcus_specific	c_gra_Vamp_lugosii_ref	998	1	8	8	0	0.90952380952381	0.662497541789577	0.766601913523875	COG5421	Transposase	X	Mobilome: prophages, transposons			KKAENNKKIQQSLFDKHALSEFEIQDKKYILCFNPAKQYEDKENRILLVKSTQERLEEVKKFKRNYTVNVLQNKISKKISKNKCKKYFNYKIVEIKINNNIYGKLEYKVNQEQINEDEKYDGFYMIETTRKDYYYLLQDFRLKVKDLLQEYTLDTLLTESKNISKVYFRIDNIHINKVEQINELQEKIFKLFKIKL------------------------------
88	GC_00000006	Vampirococcus_specific	c_gra_Vamp_lugosii_ref	1094	1	8	8	0	0.90952380952381	0.662497541789577	0.766601913523875							-------------------------------------------------------------------------------------------------------------------------------------------------------------------SKVYFKIDNIHINKVEQINELQEKIFKLFKIKL------------------------------
89	GC_00000006	Vampirococcus_specific	c_gra_Vamp_lugosii_ref	535	1	8	8	0	0.90952380952381	0.662497541789577	0.766601913523875							------------------------------------------------------------------------------------------------------------------------------------------------------------------------KIDNIHINKVEQINELQEKIFKLFKIKL------------------------------
90	GC_00000007	Strigamonas_specific	RSA_Bin_0_1	1041	2	8	4	0	0.786060997630999	0.777822699287487	0.781920149416107	COG3391	DNA-binding beta-propeller fold protein YncE (YncE) (PDB:3VGZ) (PUBMED:22120742;28628661)	R	General function prediction only			MRKLTKFFVYVPLTVFAFTQSIFGFTYADDSSFDPEFSSVLNWMNSNNLTKYTTESAFRPYDTLTREQAAKFFAEFTKNVLGKKV--SSSTTCTFSDLNYADSSLIDSIIDACNLGLVKGSDGKFWSKASFTKAQAIAVLVRAISGPQDENVYPWWNNYFIKARELGITSETNSLALDRNVLRGEIALMLNRASKLNLTTTTNNSSTGSDDLSDLLSGLLNGNNGSSSNTDTSTSNGSTNNTTNQNNGTTTTTVVSTQYGLDLSLNPSSPSPQLVPSIGTVVFGKYDLRAGSSDVTLNSIKLYREGLGQRADISRVWMEKDGVRVTSRQTVGSDNSVILTFSPALVIPSNSLQTLALVASLNGNSSNSQHRFSITSVNDISTSASSIGGTYPISTNYMTTSSYQVSSVMFSTGGSNSNYNVGNTNVELGQFRLQNNAGSDTDVIFKSITLRNEGNGDLTKNLTNLGIYRAGTLVSTNYKVDGRYVTFYINDDKIAFGRQETYYIRGNIVGVDNTSGDNYQFSLRYSDDIAVLEGGTLFPTRIFGVDSNVMLGNYSINGGDIVLSKSTNYTSSQTVSPGSNDVVLLSANLSSSQSINLGDMTVSLNNGYNYSGTLSNLANSFTVLKLKVGNNIVSTYTPGSSSSNSFMFEGTFNVPGNSTVQILGNMRSNAYGRFLINEISYNNFGTREYAYNGNTIQMNQFVGSVGGIVTSVGAADLTWNRNDGISNQNIVVGARDRTLMQFVARANDVSDITVTKLKFLPGASTSVTFNNSYVTNLRLYANDQLISTKNMSAGNADFNDINVRIAKNTDITFRVVGDFSTAVGLGQIFQLSLSGSGLIEARDANSVYINEVPQINGPVYTFTDAGAATVGANSSTPTSRLITPTSTETEIAKYTISSNDDSLRLTDLYLYNQGTADLSSRLRSISLYDSNGNKLAGGSILGNSVVAFSLGSTSPFIVPKNTSNSVISIRAAFNDITSSDNNLTTIKLAVGTGSSNI---ATVDGAINGVRLVSESIGNTVSNVNLSNAVSNTHLLVRSKPTVAISSSATMSTHTFTVTTDSNNRILFTGLTLNVSNPSGGPQDFTLYKDSESVGNAVANGSF--------VNGYLVIDFPQGVEISAGSSRTFVLVLSNSSGTPQVNAKRIIRVTDMKYMDIMDIGTNVLIPSVSTYANVGLPSAESTYSY
91	GC_00000007	Strigamonas_specific	RSA_Bin_0_1	1042	2	8	4	0	0.786060997630999	0.777822699287487	0.781920149416107	COG3391	DNA-binding beta-propeller fold protein YncE (YncE) (PDB:3VGZ) (PUBMED:22120742;28628661)	R	General function prediction only			MKKLNKTIAGLSAAVLIASQGLIGITYGQYASYDPEFGTALNWMSSNGLTQYTTESSYRPYDTLTREQAAKFFAEFAKKSLGKTT-TGNMMDCGFSDINSADYTLKSSIIEACNLGLVKGSQGQYFPTQPFTKAASIAVLVRTMVGMQDETVDPWWNNYFIKARDLGLTKETNSRALDRAVTRGEVALMLYRAGSSSNTGTGTGNNNN-NDLSDLLNDLLNG-----GGSTNTGTNNTG-GNTNTGSVNTGSNGVSAG-TLELGLNPSSPAAQAIPSVGTVTFGKFDLRAGGSDISVNSIKLYREGLGQRTDISRVWMEKDGVRTTSRQTVGSDNSIILTFSPGLVISANTTQPLDLVASLSGASTNSQHRFSIVSASDITSSANTIAGTYPISTNYMTTSSYQVASVAFSTGGSNSSYNVGTTNVELGQFKVQNNAGNDMNIRFRSITLRNEGNGDVNTNLTNLGIYKGSTLVSSGYTIDGKNITFRINNDPIAFGRQETYYIRGNIIGVDNTAGDNYQFSLRYSDDITVVEEGTLFQTRITGADSTVTMASYGVNGGDLILSRNTGMSSSQTVAPGSNDVVLLSAQLNVAQPVNLGDVTITLNNGAGYSGTLSDLANSFSTLRLRVGNNIVSTYTPSSSSANSFTFEGNFSVNSGSRLEILANARTNAIGRYMLNDLSVASFATREYSSNGNTIQNNQLVGSVGGIVTTIGSADITWTRNDGISNQSLVIGARDRTLMQFVARANDVSDVNVTKLQFKPGSATSGSFNNAYVTNVRLYANDQLVSTKSMSAGSSDFNDINVKIAKNRDVTFRVVGDFSTAVLTGQTFQLALSGVGMAEVRDINSISLAENPQLNGPIYTFTNAGGATVGLNSSTPTARLLSATGSEVEVARYSFSATDDSLRLTDLYLYNQGTADLSSSIRSIGLYDTNGNKLAGGSVLGTGIVSFSLGSSSSFIIPKNTSNSVISVRVALNDINSSTSDAKTLQLAVGIGPFTV---NTVDGTSNGVRLVSESIGNTVSSVSLSNSVSNTHLLVRSKPVVATSSTATNSTHTFTVTADANNRILLTGLTLNVSNPSNGPQNYTLYRDSEAVGNEVANGTF--------INGNLVIDFTQGVEISAGSTRTFVLVVSNTSGTPVVNSKRIVRITDMKYVDVLDIGSNVIIGSVSAYANVGLPSAESTFTY
92	GC_00000007	Strigamonas_specific	RSA_Bin_0_1	1433	2	8	4	0	0.786060997630999	0.777822699287487	0.781920149416107	COG3391	DNA-binding beta-propeller fold protein YncE (YncE) (PDB:3VGZ) (PUBMED:22120742;28628661)	R	General function prediction only			MNNFKKLLASVSATAIVATQAMSAVVYGATATFDPEFQPALNWMSTKGLTKYTSEDAYRPYDTLTREQAAKFFAEFAKASLNKTA-DANMSGCDFTDLDKADSTLKDAIVESCKLGLMKGSNGKFMPTAPFTKAAAITVLVRATSGMMDETVDPWWDNYFKKARELGLTKETNSRALDRSVLRGEIALMLYRAGNPTGTTTGTG-STG-DDLSDLLSGLLNGSTGTTGATNTTGTTNVSTGTTVTTGTSSTDTQIKAG-NIEVALNPSSPAAQSVPSVGTVRFGKFDFRAGGSDVSVNSVRLYREGLGQRTDINRVWMEKNGVRITSRQTVGSDNSVIVTFSPSLVVKANSTESIDLAVSLSGTSTNSQHRFSLVSANDVTSSASTIGGTYPVSTNYMTTSSYQVANVAFSTGGTTSTYRVGDKSVELGQFKVQNNAGNDMNVIFKSITLRNEGNGDITKNLSNIAIYKNSTAITSGYTIDGKSITFKVSDDKVAFGRQETYYIRADINGVDNTAGDNYQFSLRYSDDITVVEEGTLFQTKITGADSTVTMSSYGVNGGDLVLSKNTSISSSQTVSPGSNDVVLLSADLKVSQSINLGDVTVSLNTGSSYSGTLANLASSFSSLKLKVGNNVVSTYTPSSTSATSFTFEGNFTVSSNTTVQILGNVRTNATGKFLLNEIGYSNFATREYSSNGNAIQSNQFVGSVGGVVSTIGSASVTFTRNDGISNQSLVVGAKDRTLLQFVARSNDVSDVTVTKLKFLPGSATSGAFNTTYVTNLRLYANDQLVSTKSMSAGNADFNDINVKVAKNSDITFRVLGDFSTSISTGQTFQLSITGSGLIEARDSNSVSLTLNPMVNGPVYTFTNAGSASVSLNSSSPTSRLLSATGSEVEIARYTFTATDDSLRLTDLYLYNTGTADLSSRLKSISLYDTNGNKLAGGSIIGTGVASFSLGSTSSFIVPKNTSNSVLVVRAAFNDITSSIAGANTIALAVGTA-YNVPASSIADGTTNGVRLVSESVGNTVSAVTTTSSTSNTHLLVRSKPVVATSSTATNSTHTFTVTADANNRIFLTGLTLNVSIPAGGPANFTLYKDSESVGNDIASGTFGVTSGASYSSGSFAMNFANGLEISAGSTRTFVLVVSNLSGTPAVNSKRIIRVTDMKYVDKMDTGSDNTISSVSAYSNVGLPSAESTFTY
93	GC_00000007	Strigamonas_specific	RSA_Bin_0_1	1033	2	8	4	0	0.786060997630999	0.777822699287487	0.781920149416107							MEQFKKLFSVLGLVVMISTTFVLMLVYLVPYSFDPQFKEALEWMNQNGFTSAVTERDYRPYDNLTRKEAAKLFVEFDKKYGSDIVLSGSISSCSFDDIENLQEEEKNYIYKGCQENLIKGFNGKFMPDMPFTKAAAITVLIRIKDGKLDETVVPWWDNYFKKAQKIGITRETNTNALDTSVSRGEIALMLYRAVK-------------------------------------------------------------------------------------------------------------------------------------------------------------------------------------------------------------------------------------------------------------------------------------------------------------------------------------------------------------------------------------------------------------------------------------------------------------------------------------------------------------------------------------------------------------------------------------------------------------------------------------------------------------------------------------------------------------------------------------------------------------------------------------------------------------------------------------------------------------------------------------------------------------------------------------------------------------------------------------------------------------------------------------
94	GC_00000007	Strigamonas_specific	MG_D30_Bin2_c83_R1	1459	2	8	4	0	0.786060997630999	0.777822699287487	0.781920149416107	COG3391	DNA-binding beta-propeller fold protein YncE (YncE) (PDB:3VGZ) (PUBMED:22120742;28628661)	R	General function prediction only			MRKLTKFFVYVPLTVFAFTQNIFGFTYADDSSFDPEFSSVLNWMNSNNLTRYTTESAFRPYDTLTREQAAKFFAEFTKNVLGKKV--SSSTTCTFSDLNYADSSLRDSIIDACNLGLVKGSDGKFWSKASFTKAQAIAVLVRAISGPQDENVYPWWNNYFIKARELGITSETNSLALDRNVLRGEIALMLNRASKLNLTTTTNNSSTGSDDLSDLLSGLLNGNNGSSSNTDTSTSNGTTNNTTNQNNGTTTTTVVSTQYGLDLSLNPSSPSPQLVPSIGTVVFGKYDLRAGSSDVTLNSIKLYREGLGQRADISRVWMEKDGVRVTSRQTVGSDNSVILTFSPALVIPSNSLQTLALVASLNGNSSNSQHRFSITSVNDISTSASSIGGTYPISTNYMTTSSYQVSSVMFSTGGSSSNYNVGNTNVELGQFRLQNNAGSDTDVIFKSITLRNEGNGDLTKNLTNLGIYRAGTLVSTNYKVDGRYVTFYINDDRIAFGRQETYYIRGNIVGVDNTAGDNYQFSLRYSDDIAVLEGGTLFPTRIFGVDSNVMLGNYSINGGDIVLSKSTNYTSSQTVSPGSNDVVLLSANLSSSQSINLGDMTVSLNNAYNYSGTLSDLANSFTVLKLKVGNNIVSTYTPGSSSSNSFMFEGTFNVPGNSTVQILGNMRSNAYGRFLINEISYNNFGTREYAYNGNTIQMNQFVGSVGGIVTSVGAADLTWNRNDGISNQNIVVGARDRTLMQFVARANDVSDITVTKLKFLPGASTSVTFNNSYVTNLRLYANDQLISTKNMSAGNADFNDINVRIAKNSDITFRVVGDFSTAVGLGQIFQLSLSGSGLIEARDANSVYINEVPQINGPVYTFTDAGAATVGANSSTPTSRLITPTSTETEIAKYTISSNDDSLRLTDLYLYNQGTADLSSRLRSISLYDSNGNKLAGGSILGNSVVAFSLGSTSPFIVPKNTSNSVISIRAAFNDITSSDNNLTTIKLAVGTGSSNI---ATVDGAINGVRLVSESIGNTVSNVNLSNAVSNTHLLVRSKPTVAISSSATMSTHTFTVTTDSNNRILLTGLTLNVSNPSGGPQDFTLYKDSESVGNAVANGSF--------VNGYLVIDFPQGVEISAGSSRTFVLVLSNSSGTPQVNAKRIIRVTDMKYMDIMDIGTNVLIPSVSTYANVGLPSAESTYSY
95	GC_00000007	Strigamonas_specific	MG_D30_Bin2_c83_R1	1460	2	8	4	0	0.786060997630999	0.777822699287487	0.781920149416107	COG3391	DNA-binding beta-propeller fold protein YncE (YncE) (PDB:3VGZ) (PUBMED:22120742;28628661)	R	General function prediction only			MKKLNKTIAGLSAAVLIASQGLMGITYGQSASYDPEFGAALNWMSSNGLTQYTTESSYRPYDTLTREQAAKFFAEFAKKSLGKTT-TGNMMDCGFSDINSADYTLKSSIIEACNLGLVKGSQGQYFPTQPFTKAASIAVLVRAMVGMQDETVDPWWDNYFIKARDLGLTKETNSRALDRAVTRGEVALMLYRAGSSSNTGTGTGNNNN-NDLSDLLNDLLNG-----GGSTNTGTNNTG-GNTNTGSVNTGSNGVSAG-TLELALNPSSPAAQAIPSVGTVTFGKFDLRAGGSDISVNSIKLYREGLGQRTDISRVWMEKDGVRVTSRQTVGSDNSVILTFSPGLVISANTTQPLDLVASLSGASTNSQHRFSIVSASDITSSANTIAGTYPISTNYMTTSSYQVASVAFSTGGSNSSYNVGTTNVELGQFKVQNNAGNDMNVRFRSITLRNEGNGDVNTNLTNLGIYKGSTLVSSGYTIDGKNITFRINNDPIAFGRQETYYIRGNIIGVDNTAGDNYQFSLRYSDDITVVEEGTLFQTRITGADSTVTMASYGVNGGDLILSRNTGMSSSQTVAPGSNDVVLLSAQLNVAQPVNLGDVTITLNNGAGYSGTLSDLANSFSTLRLRVGNNIVSTYTPSSSSANSFTFEGNFSVNSGSRLEILANARTNAIGRYMLNDLSVASFATKEYSSNGNTIQNNQLVGSVGGIVTTIGSADITWTRNDGISNQSLVIGARDRTLMQFVARANDVSDVNVTKLQFTPGSATSGSFNNAYVTNVRLYANDQLVSTKSMSAGSSDFNDINVKIVKNSDVTFRVIGDFSTAVLTGQTFQLALSGVGVAEVRDINSISLAENPQLQGPIYTFTNAGGATVGLNSSTPTARLLSSTGSEVEVARYSFSATDDSLRLTDLYLYNQGTADLSSSIRSIGLYDTNGNKLAGGSVLGTGIVSFSLGSSSSFIIPKNTSNSVISVRVALNDITSSDSDAKTLQLAVGIGPFTV---NTVDGTSNGVRLVSESIGNTVSSVSLSNSVSNTHLLVRSKPVVATSSTATNSTHTFTVTSDANNRILLTGLTLNVSNPSGGPQNYTLYRDSEAVGNEVANGTF--------INGNLVIDFTQGVEISAGSTRTFVLAVSNTSGTPAVNSKRIVRITDMKYVDVLDIGSNVIIGSVSAYANVGLPSAESTFTY
96	GC_00000007	Strigamonas_specific	MG_D30_Bin2_c83_R1	1287	2	8	4	0	0.786060997630999	0.777822699287487	0.781920149416107	COG3391	DNA-binding beta-propeller fold protein YncE (YncE) (PDB:3VGZ) (PUBMED:22120742;28628661)	R	General function prediction only			MNNFKKLLASVSATAIVATQAMSAVVYGATATFDPEFQPALNWMSTKGLTKYTSEDAYRPYDTLTREQAAKFFAEFAKASLNKTA-DANMSGCDFTDLDKADSTLKDAIVESCKLGLMKGSNGKFMPTAPFTKAAAITVLVRATSGMMDETVDPWWDNYFKKARELGLTKETNSRALDRSVLRGEIALMLYRAGNPTGATTGTG-STG-DDLSDLLSGLLNGSTGTTGATTTTGTTNVGTGTTVTTGTSSTDTQIKAG-NIEVALNPSSPAAQSVPSVGTVRFGKFDFRAGGSDVSVNSVRLYREGLGQRTDINRVWMEKNGVRITSRQTVGSDNSVIVTFSPSLVVKANSTESIDLAVSLSGTSTNSQHRFSLVSANDVTSSASTIGGTYPVSTNYMTTSSYQVANVAFSTGGTTSTYRVGDKSVELGQFKVQNNAGNDMNVIFKSVTLRNEGNGDITKNLSNIAIYKNSTAITSGYTIDGKSITFNVSDDKVAFGRQETYYIRADINGVDNTAGDNYQFSLRYSDDITVVEEGTLFQTKITGADSTVTMSSYGVNGGDLVLSKNTSISSSQTVSPGSNDVVLLSADLKVSQSINLGDVTVSLNTGSSYSGTLTNLASAFSSLKLKVGNNVVSTYTPSSTSANSFTFEGNFTVSSNTTVQILGNVRTNATGKFLLNEIGYSNFATREYSSNGNAIQSNQFVGSVGGVVSTIGSASVTFTRNDGISNQSLVVGAKDRTLLQFVARSNDVSDVTVTKLKFLPGSATSGAFNTTYVTNLRLYANDQLVSTKSMSAGNADFNDINVKVAKNSDITFRVLGDFSTSISTGQTFQLSITGSGLIEARDSNSVSLTLNPMVNGPVYTFTNAGSASVSLNSSSPTSRLLSATGSEVEIARYTFTATDDSLRLTDLYLYNTGTADLSSRLKSISLYDTNGNKLAGGSIIGTGVASFSLGSTSSFIVPKNTSNSVLVVRAAFNDITSSIAGANTIALAVGTA-YNVPASSIADGTTNGVRLVSESVGNTVSAVTTSSSTSNTHLLVRSKPVVATSSTATNSTHTFTVTADANNRIFLTGLTLNVSIPAGGPANFTLYKDSESVGNDIASGTFGVTSGSSYSSGTFAMNFANGLEISAGSTRTFVLVVSNLSGTPAVNSKRIIRVTDMKYVDKMDTGSDDTISSVSAYSNVGLPSAESTFTY
97	GC_00000007	Strigamonas_specific	MG_D30_Bin2_c83_R1	1448	2	8	4	0	0.786060997630999	0.777822699287487	0.781920149416107	COG0791	Cell wall-associated hydrolase, NlpC_P60 family (NlpC) (PDB:2EVR)	M	Cell wall/membrane/envelope biogenesis			MEQFKKLFSVLGLVVMISTTFVLMLVYLVPYSFDPEFKEALEWMNQNGFTSAVTERDYRPYDNLTRKEAAKLFVEFDKKYGSDILLSGSISSCSFDDIENLHEEEKNYIYKGCQKNLIKGFNGKFMPDMPFTKAAAITVLIRIKDGKLDETVVPWWDNYFKKAQKIGITKETNTNALDTSVSRGEIALMLYRAVK-------------------------------------------------------------------------------------------------------------------------------------------------------------------------------------------------------------------------------------------------------------------------------------------------------------------------------------------------------------------------------------------------------------------------------------------------------------------------------------------------------------------------------------------------------------------------------------------------------------------------------------------------------------------------------------------------------------------------------------------------------------------------------------------------------------------------------------------------------------------------------------------------------------------------------------------------------------------------------------------------------------------------------------
98	GC_00000008	Absconstidicoccaceae_core	RSA_Bin_0_1	1352	4	8	3	0	0.680324370465216	0.969971500664609	0.799729626793617	COG2805	Type IV pilus assembly protein PilT, pilus retraction ATPase (PilT) (PDB:5FL3)	N|W	Cell motility|Extracellular structures			MDISTNNKIYNILRE-VLKEKLSDIHIVEGSPLYIRNSVGDIQMIDDFIVEKEEIWGFLHGFLSDAKVETLINGTEVDAACQIDNIFLRINAYHDRKGMRLAIRRISSDYPSFENIGLPDHLKKYLM-KDKGLILVTGPTGSGKSTTLAAMLQYINENRSSHILTLEDPIEYIFENKKSLITQREIGKNTKSFQDAMRYALRQDPDVIMVGEMRDMESISSVLTLVETGHLVLSTLHTVDAAQTITRIIDIFPPHKQEQVAVQLSLSLEAVVSQRLLPTRDGKGRVAAREIMINTPAIANNIREKRIPQMHSIIETGFKYGMKTLDQALAELVIKGIIDINTALPRVKSLETFKIILTSMKEN---ADTFRPIG
99	GC_00000008	Absconstidicoccaceae_core	RSA_Bin_0_1	1088	4	8	3	0	0.680324370465216	0.969971500664609	0.799729626793617	COG2805	Type IV pilus assembly protein PilT, pilus retraction ATPase (PilT) (PDB:5FL3)	N|W	Cell motility|Extracellular structures			-MASYKNRIYKTIVD-LYSKDISDIHFSEDGTVYVRDKIGEMKLLHDIIIEKEEIRGLLQDNLSAEKINILLDGYEVDFAISLENSRFRINAYLDYKGIGLALRKINTTPAKFSEIGLSETVKKFLM-KDKGLILVTGPTGSGKTTTISAMIDFINENRAAHIITLEDPIEYIYECKKSRVMQREVGKNSKTWGNAMKYVLRQDPDIIMVGEMRDLETISAALTLVETGHLVLSTLHTTSASQTITRIIDVFPGDEQEQISLQLSLALSVIISQRLVPKKDKTGKIPVREMLFNNSAISNLIREKKIPQIRNALETSSKEGMESMDLCLAKMFSKGLVDIDTIAHIIDNISTFKSILKTIQER---GDST----
100	GC_00000008	Absconstidicoccaceae_core	RSA_Bin_0_1	147	4	8	3	0	0.680324370465216	0.969971500664609	0.799729626793617	COG2805	Type IV pilus assembly protein PilT, pilus retraction ATPase (PilT) (PDB:5FL3)	N|W	Cell motility|Extracellular structures			-----MNKIFEKLFKYIIDKDFSDMHIGEGKSVYIRNKIGDIEKL-NIAIKRDDINDFSKEILIENKLEDLKNGFEVDAGYSFMENRFRLNFYYDKEGINIAIRKIQSQPPTLEEIGVPENMKNFLL-KGKGLILVTGPTGSGKSTTLAAMIRYINENKKSHIITLEDPIEYVHESIKSRIAQREVGRNTSSWINGIKYAMRQDPDIIVVGEMRDYDTISAVLTLVETGHLVLSTLHSIDTVQTITRIIDAFPYQQQPQISMQLSMALEVIISQRLIPTADGKGKIAAREVLINNSAIANVIREKKLANIYGILETNGKEGMFTMESTLARYVVENKVKYNDIIGIVKNHENFEMLLNFYKEKLIQGVKK----
101	GC_00000008	Absconstidicoccaceae_core	MG_D30_Bin2_c83_R1	1226	4	8	3	0	0.680324370465216	0.969971500664609	0.799729626793617	COG2805	Type IV pilus assembly protein PilT, pilus retraction ATPase (PilT) (PDB:5FL3)	N|W	Cell motility|Extracellular structures			MDISTNNKIYNILRE-VLKEKLSDIHIIEGSPLYIRNSVGDIQMRDDFIVEKEEIWGFLHGFLSDTKVETLINGTEVDAACQIDNIFLRINAYHDRKGMRLAIRRISSDYPSFENIGLPDHLKKYLM-KDKGLILVTGPTGSGKSTTLAAMLQYINENRSSHILTLEDPIEYIFENKKSLITQREIGKNTKSFQDAMRYALRQDPDVIMVGEMRDMESISSVLTLVETGHLVLSTLHTVDAAQTVTRIIDIFPPHKQEQVAVQLSLSLEAVVSQRLLPTRDGKGRVAAREIMINTPAIANNIREKRIPQMHSIIETGFKYGMKTLDQALAELVIKGIIDINTALPRVKSLETFKIILTSMKEN---ADTFRPIG
102	GC_00000008	Absconstidicoccaceae_core	MG_D30_Bin2_c83_R1	398	4	8	3	0	0.680324370465216	0.969971500664609	0.799729626793617	COG2805	Type IV pilus assembly protein PilT, pilus retraction ATPase (PilT) (PDB:5FL3)	N|W	Cell motility|Extracellular structures			-MASYKNRIYKTIVD-LYSKDISDIHFSEDGTVYVRDKIGEMKLLHDIVIEKEEIRGLLQDNLSAEKINILLDGYEVDFAISLENSRFRINAYLDYKGIGLALRKINTTPAKFSEIGLSETVKKFLM-KDKGLILVTGPTGSGKTTTISAMIDFINENRAAHIITLEDPIEYIYECKKSRVMQREVGKNSKTWGNAMKYVLRQDPDIIMVGEMRDLETISAALTLVETGHLVLSTLHTTSAAQTITRIIDVFPGDEQEQISLQLSLALNVIISQRLVPKKDKTGKIPVREMLFNNSAIANLIREKKIPQIKNALETSSKEGMESMDLCLAKMFSKGLVDIDTIAHIIDNISTFKSILKTIQER---GDST----
103	GC_00000008	Absconstidicoccaceae_core	MG_D30_Bin2_c83_R1	232	4	8	3	0	0.680324370465216	0.969971500664609	0.799729626793617	COG2805	Type IV pilus assembly protein PilT, pilus retraction ATPase (PilT) (PDB:5FL3)	N|W	Cell motility|Extracellular structures			-----MNKIFEKLFKYIIDKDFSDMHIGEGKSVYIRNKIGDIEKL-NIAIKRDDINDFSKEILIENKLEDLKNGFEVDCGYSFMENRFRLNFYYDKEGINIAIRKIQSQPPTLEEIGVPENMKKFLL-KGKGLILVTGPTGSGKSTTLAAMIRYINENKKSHIITLEDPIEYVHESIKSRIAQREVGRNTSSWINGIKYAMRQDPDIIVVGEMRDYDTISAVLTLVETGHLVLSTLHSIDTVQTITRIIDAFPYQQQPQISMQLSMALEVIISQRLIPTADGKGKIAAREVLINNSAIANVIREKKLANIYGILETNGKEGMFTMESTLARYVVENKVKYNDIIGIIKNHENFEMLLNFYKEKTIQGVKK----
104	GC_00000008	Absconstidicoccaceae_core	c_gra_Vamp_lugosii_ref	218	4	8	3	0	0.680324370465216	0.969971500664609	0.799729626793617	COG2805	Type IV pilus assembly protein PilT, pilus retraction ATPase (PilT) (PDB:5FL3)	N|W	Cell motility|Extracellular structures			MKSSTDNKFYKIIGD-LIKYELSDIHIIEDSDIYVRKNNGSIISLKDTSLDADEIYGFLNDILTASEIDNLVKGSEIDVSYELSGFRFRINAFRSNKGIRLALRKVVSKPQGMEEIGFSSTVKERILSKNSGLILVTGQTGSGKSTSLAAIINDINENKNAHIITLEDPIEYVFENKKSLITQREIGKHSHSRTKAIKYSLRQDPDIIMVGEMRDYETISAVLTLVETGHQVFSTLHTMDSIQTISRIIDSSPTNRQKQVATQLSLALDLIISQCLIKSKTGKNRVPAREILINTSGIANNIRENNLPQMFGILETSMRHGMNTLDQDIARLVSKGIIDINNASPYIRNLESFKNLLKYYSYS-NEGLGFNPID
105	GC_00000008	Absconstidicoccaceae_core	c_grac_Absc_praedator_ref	976	4	8	3	0	0.680324370465216	0.969971500664609	0.799729626793617	COG2805	Type IV pilus assembly protein PilT, pilus retraction ATPase (PilT) (PDB:5FL3)	N|W	Cell motility|Extracellular structures			---MPSNSIYGKLEQ-ILVNNISDIHILEDDFIYVRNSSGKIKKLDGYILYQEEIYGFLHDILPTNSVDLLLDGHEVDASHTFSGSRFRINAYKDNNGIRIALRKISSMPPSMEEIGFSTEFKNQLINKEKGLILVTGPTGSGKSTTLASIIEAINNELNSHIITLEDPIEFLYESKNSLITQREIGKDTKSWKGAIKYSLRQDPDVVLVGEMRDLDTISSVMTLVETGHLVLSSLHTTDAIQTINRIVDSFPANQQQQVAAQLSFSLDTIISQRLFTNKTNNGRVPVREVLINNNAVANNIRERKLAQLIGIMETSTKYGMRTMDQSLAEAVASGQIDLNVALSKVKNIDNFKSLVSYHKNG---SSKFRPID
106	GC_00000009	Absconditicoccus_specific	c_grac_Absc_praedator_ref	291	1	6	6	0	0.99505376344086	0.72853161620882	0.841186209924316	COG3385	IS4 transposase InsG (InsG)	X	Mobilome: prophages, transposons			MEGINVKQILEIIPDEFIEKLEKNCNINHQVKKMSGKVMFKLLLMGILDGDNLTQRTLASIYNSPEFTQYADKGEQQTRHTTISDRLINMDYKFFEKLFEEISKKFEKVLKIGATKMKVVLKRFDSTLVGISEKLLKFGIKAGSPDERHIKFTVGLKGLLPNKVSVYEEQKASSEDVALGETILQETTSKNQILLFDRGVQKRETYSKLIDKNTNFVSRLRQNTKYQVIRQNKEVEGIKVGNLVLECDEIVKLYGKGGDILEKELRLIKAINQKNEVFLFITNMYNFTAEEITEFYARRWDIEVFFRFIKQEFGFSHFVSRSKNGIMNMLYMTLITSILVIVYKSKNSIKSYKEAKRRFIAELDELILIELAIAIGGDVDLLKKKYLNYYKYS
107	GC_00000009	Absconditicoccus_specific	c_grac_Absc_praedator_ref	616	1	6	6	0	0.99505376344086	0.72853161620882	0.841186209924316	COG3385	IS4 transposase InsG (InsG)	X	Mobilome: prophages, transposons			MEGINVKQILEIIPDEFIEKLEKNCNINHQVKKMSGKVMFKLLLMGILDGDNLTQRTLASIYNSPEFTQYADKGEQQTRHTTISDRLINMDYKFFEKLFEEISKKFEKVLKIGATKMKVVLKRFDSTLVGISEKLLKFGIKAGSPDERHIKFTVGLKGLLPNKVSVYEEQKASSEDVALGETILQETTSKNQILLFDRGVQKRETYSKLIDKNTNFVSRLRQNTKYQVIRQNKEVEGIKVGNLVLECDEIVKLYGKGGDILEKELRLIKAINQKNEVFLFITNMYNFTAEEITEFYARRWDIEVFFRFIKQEFGFSHFVSRSKNGIMNMLYMTLITSILVIVYKSKNSIKSYKEAKRRFIAELDELILIELAIAIGGDVDLLKKKYLNYYKYS
108	GC_00000009	Absconditicoccus_specific	c_grac_Absc_praedator_ref	869	1	6	6	0	0.99505376344086	0.72853161620882	0.841186209924316	COG3385	IS4 transposase InsG (InsG)	X	Mobilome: prophages, transposons			MEGINVKQILEIIPDEFIEKLEKNCNINHQVKKMSGKVMFKLLLMGILDGDNLTQRTLASIYNSPEFTQYADKGEQQTRHTTISDRLINMDYKFFEKLFEEISKKFEKVLKIGATKMKVVLKRFDSTLVGISEKLLKFGIKAGSPDERHIKFTVGLKGLLPNKVSVYEEQKASSEDVALGETILQETTSKNQILLFDRGVQKRETYSKLIDKNTNFVSRLRQNTKYQVIRQNKEVEGIKVGNLVLECDEIVKLYGKGGDILEKELRLIKAINQKNEVFLFITNMYNFTAEEITEFYARRWDIEVFFRFIKQEFGFSHFVSRSKNGIMNMLYMTLITSILVIVYKSKNSIKSYKEAKRRFIAELDELILIELAIAIGGDVDLLKKKYLNYYKYS
109	GC_00000009	Absconditicoccus_specific	c_grac_Absc_praedator_ref	949	1	6	6	0	0.99505376344086	0.72853161620882	0.841186209924316	COG3385	IS4 transposase InsG (InsG)	X	Mobilome: prophages, transposons			MEGINVKQILEIIPDEFIEKLEKNCNINHQVKKMSGKVMFKLLLMGILDGDNLTQRTLASIYNSPEFTQYADKGEQQTRHTTISDRLINMDYKFFEKLFEEISKKFEKVLKIGATKMKVVLKRFDSTLVGISEKLLKFGIKAGSPDERHIKFTVGLKGLLPNKVSVYEEQKASSEDVALGETILQETTSKNQILLFDRGVQKRETYSKLIDKNTNFVSRLRQNTKYQVIRQNKEVEGIKVGNLVLECDEIVKLYGKGGDILEKELRLIKAINQKNEVFLFITNMYNFTAEEITEFYARRWDIEVFFRFIKQEFGFSHFVSRSKNGIMNMLYMTLITSILVIVYKSKNSIKSYKEAKRRFIAELDELILIELAIAIGGDVDLLKKKYLNYYKYS
110	GC_00000009	Absconditicoccus_specific	c_grac_Absc_praedator_ref	1	1	6	6	0	0.99505376344086	0.72853161620882	0.841186209924316	COG3385	IS4 transposase InsG (InsG)	X	Mobilome: prophages, transposons			---------------------------------------------------------------------------------------------------------------------------------------------------------------------------------------------------------------------------------------------------MLECDEIVKLYGKGGDILEKELRLIKAINQKNEVFLFITNMYNFTAEEITEFYARRWDIEVFFRFIKQEFGFSHFVSRSKNGIMNMLYMTLITSILVIVYKSKNSIKSYKEAKRRFIAELDELILIELAIAIGGDVDLLKKKYLNYYKYS
111	GC_00000009	Absconditicoccus_specific	c_grac_Absc_praedator_ref	567	1	6	6	0	0.99505376344086	0.72853161620882	0.841186209924316							MEGINVKQILEIIPDEFIEKLEKN-------------------------------------YNGP---------------------------------------------------------------------------------------------------------------------------------------------------------------------------------------------------------------------------------------------------------------------------NLWTSI-------------------------------------------------------
112	GC_00000010	Absconstidicoccaceae_core	RSA_Bin_0_1	273	4	6	2	0	0.705585725368503	0.961174230535853	0.813783429648306	COG1309	DNA-binding protein, AcrR family, includes nucleoid occlusion protein SlmA (AcrR) (PDB:2QOP)	K	Transcription			MDKETILKTSENHFFAKKYTDVKLDNIANDLGIRKPSLYYYFQDKRDLYIQTLKYSISRYINDFKDVIAKNNIDMFLQWYIMYPSDTKNLFAIAYQKGYIIDKMINAIIFNGKNSVNSLIYKFLESFTDNKVKSYLILNLLEKLAQDNCIDGYCLLYDINKVKQEIKMIIELKVNELND
113	GC_00000010	Absconstidicoccaceae_core	RSA_Bin_0_1	1491	4	6	2	0	0.705585725368503	0.961174230535853	0.813783429648306	COG1309	DNA-binding protein, AcrR family, includes nucleoid occlusion protein SlmA (AcrR) (PDB:2QOP)	K	Transcription			MEKEKILEIAENIFFAKKYTDVKLDNIANQIGIKKQTLYYYFTNKKDLFIQTLKFSITRYIEDLQKASSK-DIDEFIEWYLTYPSSTKNLFAISFQKGICTDKQIRTIIMMGKQNVMNILTDYFNKIGLDQLNIYLLTNLLEKFSQDNCIEGYCLSFNISEIKNRIKYIFTK-------
114	GC_00000010	Absconstidicoccaceae_core	MG_D30_Bin2_c83_R1	100	4	6	2	0	0.705585725368503	0.961174230535853	0.813783429648306	COG1309	DNA-binding protein, AcrR family, includes nucleoid occlusion protein SlmA (AcrR) (PDB:2QOP)	K	Transcription			MDKETILKTSENHFFAKKYTDVKLDNIANDLGIRKPSLYYYFQDKRDLYIQTLKYSISRYINDFKDVIAKNNIDMFLQWYIMYPSDTKNLFAIAYQKGYIIDKMINAIIFNGKNSVNSLIYKFLESFTDNKVKSYLILNLLEKLAQDNCIDGYCLLYDINKVKQEIKMIIELKVNELND
115	GC_00000010	Absconstidicoccaceae_core	MG_D30_Bin2_c83_R1	139	4	6	2	0	0.705585725368503	0.961174230535853	0.813783429648306	COG1309	DNA-binding protein, AcrR family, includes nucleoid occlusion protein SlmA (AcrR) (PDB:2QOP)	K	Transcription			MEKEKIVKIAENIFFAKKYTDVKLDNIANEIGIKKQTLYYYFTNKKDLFIQTLKFSITRYIEDLQKASSK-DIDEFIEWYLTYPSSTKNLFAISFQKGICTDKQIRTIIMMGKQNVMNILTDYFNKIGLDQLNIYLLTNLLEKFSQDNCIEGYCLSFNISEIKNRIKYIFTK-------
116	GC_00000010	Absconstidicoccaceae_core	c_gra_Vamp_lugosii_ref	726	4	6	2	0	0.705585725368503	0.961174230535853	0.813783429648306	COG1309	DNA-binding protein, AcrR family, includes nucleoid occlusion protein SlmA (AcrR) (PDB:2QOP)	K	Transcription			MEKEKIFKVAEEHFFAKRYTDVKLDNIANSLNIQKPSLYYYFIDKKDLFLQTIKYSMNKYIKSLENAVKEKDLEKFLNWYLVYPSDNKNLFAIAFQKGYCIDRDINSTILSGKILVDRIINNFFLEFGLTKVKIYLILNLLEKLAQDNCVDGYCLKYKISDILPEIKNFLEK-------
117	GC_00000010	Absconstidicoccaceae_core	c_grac_Absc_praedator_ref	600	4	6	2	0	0.705585725368503	0.961174230535853	0.813783429648306	COG1309	DNA-binding protein, AcrR family, includes nucleoid occlusion protein SlmA (AcrR) (PDB:2QOP)	K	Transcription			MNKERIFEVAEEHFFAKRYTDVKLDNIAQSLGIRKPSLYYYFFDKKDLFIQTLRYSMNKYLDELKKVSKKDDLYEFIKWYLVYPSENKNLFAVAFQKGYCIDEDVNSTIFSGKMIVEKTINQFLSDFGGAPVKKYLIINMLEKLAQDNCVDGYCLMYDIDSIYSQIKKFLEV-------
118	GC_00000011	Strigamonas_specific	RSA_Bin_0_1	662	2	6	4	0	0.868347338935574	0.681813391699091	0.763857363475009	COG0286	Type I restriction-modification system, DNA methylase subunit (HsdM) (PDB:2AR0) (PUBMED:26872910)	V	Defense mechanisms			---------MGRNDLSSKKEFERIFYKLMNNGHNLRAVFDDFLNIVISAFSRNEENYMKLIGKYTKDEAELFSKGLADLVILMENGIPNSANKYDVLGSFYESYISLGHNGQFFTPEHITDFMSEIIGFERID----DGKIKTVCDPCCGSGRMLLSHLKLSRKYGGKYYYYGSDIDRTCCLMAIINLFLNGADGEIYWMNALSFDIWEGRRFGFHNGLIPYLYKLDLTKEDVKATTDKIIQEQEKILKNYSQQSLF
119	GC_00000011	Strigamonas_specific	RSA_Bin_0_1	109	2	6	4	0	0.868347338935574	0.681813391699091	0.763857363475009	COG0286	Type I restriction-modification system, DNA methylase subunit (HsdM) (PDB:2AR0) (PUBMED:26872910)	V	Defense mechanisms			---------MGRNDLSSKKEFERIFYKLMNNGHNLRAVFDDFLNIVISASSRDEENYMKLIGKYSKDEAELFSEGLADLVVLMENGVLDSANKYDVLGSFYESHISLGHNGQFFTPERVTDFMSEIIGFDNDKP---ENNDKDNQENKTENIKIL------------------------------------------------------------------------------------------------------
120	GC_00000011	Strigamonas_specific	MG_D30_Bin2_c83_R1	244	2	6	4	0	0.868347338935574	0.681813391699091	0.763857363475009	COG0286	Type I restriction-modification system, DNA methylase subunit (HsdM) (PDB:2AR0) (PUBMED:26872910)	V	Defense mechanisms			---------MGKNDLSSKKEFERVFYKLMNNGHNLRAVFDDFLNIVISAFSRDEENYMKLIGKYSKDEAELFSEGLADLVVLMENGISDSANKYDVLGNFYESHISLGHNGQFFTPEHVTDFMSEIVGFDTTD----DGKIKTVCDPCCGSGRMLLSHLKLS------------------------------------------------------------------------------------------MYGIY
121	GC_00000011	Strigamonas_specific	MG_D30_Bin2_c83_R1	1537	2	6	4	0	0.868347338935574	0.681813391699091	0.763857363475009	COG0286	Type I restriction-modification system, DNA methylase subunit (HsdM) (PDB:2AR0) (PUBMED:26872910)	V	Defense mechanisms			---------MGKNDLSSKKEFERIFYKLMNRGHNLRAVFDDFLNIVISAFSKDEEIYMKLISKYTKDEAELFSEGLADLVILMENGIPDSANKYDILGSFYESHISLGHNGQFFTPEHVTDIMSEIVGFDNTD----DGKIKTVCDPCCGSGRMLLSHLKLSRSKGGKYYYYGSDIDRTCCLMAIINLFLNGANGEIYWMNALSVDVWEGWKFGFQYGLVPYLCKLDLTKEEVKATTDKLIQEQENILKNYNQQSLF
122	GC_00000011	Strigamonas_specific	MG_D30_Bin2_c83_R1	1121	2	6	4	0	0.868347338935574	0.681813391699091	0.763857363475009	COG0286	Type I restriction-modification system, DNA methylase subunit (HsdM) (PDB:2AR0) (PUBMED:26872910)	V	Defense mechanisms			---------MGKNDLSSKKEFERVFYKLMNNGHNLRSIFDDFLNIVVFAFSRDEENYMKLIGKYSKDEIELFSEGLADLVILMENGVPNSANKYDVLGNFYESHISLGHNGQFFTPEHITDFMSEIIGFDSLDSNENNNKIKTVCDPCCGSGRMLLSHVKLSRTKGGKYYYYGSDIDRTCCLMSIINLFLNGANGEIYWMNALSVDVWEGWKFGFQYGLVPYLCKLDLTKEEVKATAEKIIKEQDKMLKNYNQQSLF
123	GC_00000011	Strigamonas_specific	MG_D30_Bin2_c83_R1	258	2	6	4	0	0.868347338935574	0.681813391699091	0.763857363475009							MYFSLNFFLMGRNDLSSKKEFERIFCKLMSNGHSLRNVFDDFLNIVVSA-------------------IQVFNR---------------------------------------------------------------SGCIRN------------------------------------------------------------------------------------------------------------------
124	GC_00000012	Strigamonas_specific	RSA_Bin_0_1	1183	2	6	3	0	0.888888888888889	0.624069318300448	0.733302850399636							------------------------------------------------------------------------MKGMSLLVMILFMFNVGVGNIIFAKGEEKGNRKEYRIKEKKLRGNNEEKKAIRKSMIRKDEYKLFIKSRETLESISGNFFEGENKVRVTKVGKELYKIEAKKDSKLGQDLSGIGTDNSPTKVLNYEVVEPTTFKLSD-------------------SGETSPVISTGTEGSGETSQLSGEVVIPSVIESGNSYSRPPKTKI-------------------------------------
125	GC_00000012	Strigamonas_specific	RSA_Bin_0_1	1645	2	6	3	0	0.888888888888889	0.624069318300448	0.733302850399636							---------------------------------------------KGIDKIGEFIVLHIFIGYEEKMRKNKIMKGISMIVMIFFMFNVGVGNITFAKGEERGNRKEYR----------------------------------------------------------------------------------------------------------------------------------------------------------------------------------------------------------
126	GC_00000012	Strigamonas_specific	RSA_Bin_0_1	407	2	6	3	0	0.888888888888889	0.624069318300448	0.733302850399636							------------------------------------------------------------------MRNKSLKRFFSMIVMILFMFNIGVGNITLAKGEEKGNRKEYRIKEKKLRGSNEEKKAIRKSMIRKDEYKLFIKSRETLESISGNFFEGENKVRVTKIGKELYKIEAKKDSKLGESLVGIEKENIPENIGSYEVVEPKTFRLSSYYGYGKNALSDEIIQSNNYGYGNQSVISTGTEG-------SGEVVIPSVIESGNSYSRPPKTKI-------------------------------------
127	GC_00000012	Strigamonas_specific	MG_D30_Bin2_c83_R1	613	2	6	3	0	0.888888888888889	0.624069318300448	0.733302850399636	COG1404	Serine protease, subtilisin family (AprE) (PDB:1SCJ)	O	Posttranslational modification, protein turnover, chaperones			------------------------------------------------------------------MRKNVLMKGFVWTVVLVFLFNVGMGNITFAKGEERGNRKEYRIKEKKLRGSNEEKKAIRKSMIRKDEYKLFIKSRETLESISGNFFEGENKVRVKKVGKDLYKIEAKKNSKLGESLVGIENENIPENIGRYEVVEPTTFKLSD-------------------TGETSPVISTGMEGSGEISQLSGEVIIPSVVESENSNSRPPKTKIGVLDTGVYKDHSDLKTKVTTGYDFVNDDNDSSDDNGH
128	GC_00000012	Strigamonas_specific	MG_D30_Bin2_c83_R1	1211	2	6	3	0	0.888888888888889	0.624069318300448	0.733302850399636							--------------------------------------------MKGIDKIGEFIVLYIFIGYEEKMRRNKIMKGISMIVMILFMFNVGMGNITFAKGEERGNRKEYRIKEKKLRGSNEEKKAIRKSMIRKDEYKLFIKSRETLESISGSFFEGENKVRVKKVGKYLYKIEAKKDSKLGESLVGIEKENIPENIGSYEVVEPTTFRLSD-------------------TGETTPVISTGTEL-------SGEVVIPSV----------------------------------------------------
129	GC_00000012	Strigamonas_specific	MG_D30_Bin2_c83_R1	612	2	6	3	0	0.888888888888889	0.624069318300448	0.733302850399636							MGSFIQLKITIKQCKIIPGGMIFLVMKNRVGRGKVIFLYFFFEKRKGIDKIGEFIVLYIFIGYEEKMRRNKIMKGISMIVMILFMFNVGMGNITFAKGEERGNRKEYRIKEKKLRGSNEEKKAIRKSMIRKDEYKLFIKSRETLESISGNFFEGENKVRVKKVGKDLYKIEAKKNSKLGESLVGIENENIPENIGRYEVVEPTTFKLSD-------------------TGETSPVISTGTEL-------SGEVVIPSV----------------------------------------------------
130	GC_00000013	Strigamonas_specific	RSA_Bin_0_1	1134	2	6	4	0	0.732374506486182	0.617071317369708	0.669796880372843	COG2826	Transposase and inactivated derivatives, IS30 family (Tra8)	X	Mobilome: prophages, transposons			-----------------------------------------------------------------------------------------------------------------------------------------------------------------------------------------------------------------------------------------------------------------------------------------IPKSSDINSYSDNDILDILNTLNHKPKKILGYLTPYEVYFNTSLNYLS
131	GC_00000013	Strigamonas_specific	RSA_Bin_0_1	1513	2	6	4	0	0.732374506486182	0.617071317369708	0.669796880372843	COG2826	Transposase and inactivated derivatives, IS30 family (Tra8)	X	Mobilome: prophages, transposons			-----------------------------------------------------------------------------------------------------------------------------------------------------------------------------------------------------------------------------------------------------------------------------------------IPKSSDINSYSDNDILDIQNTLNHKPRKILGYLTPYEVYFNSSLNYLS
132	GC_00000013	Strigamonas_specific	RSA_Bin_0_1	638	2	6	4	0	0.732374506486182	0.617071317369708	0.669796880372843	COG2826	Transposase and inactivated derivatives, IS30 family (Tra8)	X	Mobilome: prophages, transposons			-------------------------------------------------------------------------------------------------------------------------------------------MFNQDGYKHRKRKRKKTTTIKDVPKINNRPQEANDHCRIGDWEIDTIVSKGHSGGLFTGVDRKSLFTLIRKINNHHSTTLLTVMSSAFQGHTIHTITSDNGVEFTRLAILGKRLKAKCFTAHPYCSRERGTNEKTNGFIRRFVPKGSDISVYSDQEILNIQNILNHKPRKKLLYRTPHEVYYNTVLIYTK
133	GC_00000013	Strigamonas_specific	RSA_Bin_0_1	637	2	6	4	0	0.732374506486182	0.617071317369708	0.669796880372843	COG2826	Transposase and inactivated derivatives, IS30 family (Tra8)	X	Mobilome: prophages, transposons			MTLKTFKHLNQEERVRIFSYLEQGFSHRKIAKLLRRNKSTISREINRNSVDIGRGKSIYKPIV--------------------------------------------------------------------------------------------------------------------------------------------------------------------------------------------------------------------------------------------------QSRLI-------------------
134	GC_00000013	Strigamonas_specific	MG_D30_Bin2_c83_R1	248	2	6	4	0	0.732374506486182	0.617071317369708	0.669796880372843	COG2826	Transposase and inactivated derivatives, IS30 family (Tra8)	X	Mobilome: prophages, transposons			MSLKSFKHLNQEERIEIYKLKEQGFSIRFIARKLNRSNSSISREISRNCVNSGRGIYSYKPLIAEKYRLNRRIKANNSHIKLKSNHSLRQKIFHILSTKHW--GPDEILGRLKLEGRDIVSTSTLYRYIFNYTNRSRFLRFKH--YRKRYSKDKRSGGLNHIPLIELRPTEANERSEIGHWECDTVVGKDHQSGLVTITDRKSRFELIMRIPHFTKQSVYGCIKYLLHNHIVKRLTSDNGKEFAD----NHRFKFSCFRAHPYHCYERGTNERHNGLIRWFIPKYTDINSYSDEEIMKIQNILNHKPRKILDYKTPYEVYFNVILNIIS
135	GC_00000013	Strigamonas_specific	MG_D30_Bin2_c83_R1	1277	2	6	4	0	0.732374506486182	0.617071317369708	0.669796880372843	COG2826	Transposase and inactivated derivatives, IS30 family (Tra8)	X	Mobilome: prophages, transposons			MTLKTFKHLNQEERVKIFSYLEQGFSHRKIAKLLRRNKSTISREINRNSVDIGRGKAIYKPIDAQKKKSTRRISANLSHIKLRNNHSLRNKIHLMLSNKELGRGPDEILGRLKIEGRSVVATSTLYRYIRNHTNRGSLLRFNQDGYKHRKRKRNKTTTIKDVPKINDRPQEANDRCRIGDWEIDTIVSKGHSGGLFTGVDRKSLFTLIRKINNHHSTTLLTVMSSAFQGHTMHTITSDNGVEFARLAILGKRLKAKCFTAHPYCSRERGTNEKTNGFIRRFVPKGSDISVYSDQEILNIQNILNHKPRKKLLYRTPHEVYYNTVLIYTK
136	GC_00000014	Absconstidicoccaceae_core	RSA_Bin_0_1	1219	4	5	2	0	0.832136843038199	0.947076060402771	0.885893848337599	COG0050	Translation elongation factor EF-Tu, a GTPase (TufA) (PDB:1EFU)	J	Translation, ribosomal structure and biogenesis	COG0050	Translation factors	----MAILDKIHVNVGTIGHVDHGKTTTTSAMLTVAASKGFAKSLKYEDIDKAPEEKARGITINTAHVEYETPTRHYAHIDCPGHADYIKNMIVGAAQMDGAILVVSAPDGPMPQTREHILLARQVNVPAIIVYLNKCDMVEDEEMLDLVEEEIRDLLKQNQYPGDEVPIVRGSSLKALENPTDENGAAKPIWELFKYLDEYIPVPKRDTDKPFLMPVEDVFSIKGRGTVVTGRIERGTIKINDEVSIIGLTEDTKKTVVTGVEMFHKQFDTAEAGMNVGLLLRGVQKEEVERGQVLAKTGSITPHVKFEAEVYVLKKEEGGRHTPFMAGYKPQFYLRTTDVTGAVTM-EGREMIMPGDNAKIIVELIYPVAMEEGLRFAIREGGKTVGAGVITKIIK
137	GC_00000014	Absconstidicoccaceae_core	RSA_Bin_0_1	1194	4	5	2	0	0.832136843038199	0.947076060402771	0.885893848337599	COG0050	Translation elongation factor EF-Tu, a GTPase (TufA) (PDB:1EFU)	J	Translation, ribosomal structure and biogenesis	COG0050	Translation factors	MAKGKFERTKPHVNVGTIGHVDHGKTTLTAAITTVLTKKFGGEAKAYDQIDAAPEEKARGITINTAHVEYETAARHYAHVDCPGHADYVKNMITGAAQMDGAILVCSAADGPMPQTREHILLARQVGVPYIVVFLNKADMVDDAELLELVEMEVRDLLSKYDFPGDDTPIIKGSAKLALEGDQSEIG-EPAIFALADALDSYIPTPERAIDGTFLMPVEDVFSISGRGTVVTGRVERGIVKVGDEIEIVGL-KPTLKTTCTGVEMFRKLLDQGQAGDNVGVLLRGTKREEVERGQVLAKSGSIKPHTKFTAEIYVLGKDEGGRHTPFFNGYRPQFYFRTTDVTGAVELPEGTEMVMPGDN--------------------------------------
138	GC_00000014	Absconstidicoccaceae_core	MG_D30_Bin2_c83_R1	671	4	5	2	0	0.832136843038199	0.947076060402771	0.885893848337599	COG0050	Translation elongation factor EF-Tu, a GTPase (TufA) (PDB:1EFU)	J	Translation, ribosomal structure and biogenesis	COG0050	Translation factors	----MAILDKIHVNVGTIGHVDHGKTTTTSAMLTVAASKGFAKSLKYEDIDKAPEEKARGITINTAHVEYETPTRHYAHIDCPGHADYIKNMIVGAAQMDGAILVVSAPDGPMPQTREHILLARQVNVPAIIVYLNKCDMVEDEEMLDLVEEEIRDLLKQNQYPGDEVPIVRGSSLKALENPTDENGAAKPIWELFKYLDEYIPVPKRDTDKPFLMPVEDVFSIKGRGTVVTGRIERGTIKINDEVSIIGLTEDTKKTVVTGVEMFHKQFDTAEAGMNVGLLLRGVQKEEVERGQVLAKTGSITPHVKFEAEVYVLKKEEGGRHTPFMAGYKPQFYLRTTDVTGAVTM-EGREMIMPGDNAKIIVELIYPVAMEEGLRFAIREGGKTVGAGVITKIIK
139	GC_00000014	Absconstidicoccaceae_core	c_gra_Vamp_lugosii_ref	457	4	5	2	0	0.832136843038199	0.947076060402771	0.885893848337599	COG0050	Translation elongation factor EF-Tu, a GTPase (TufA) (PDB:1EFU)	J	Translation, ribosomal structure and biogenesis	COG0050	Translation factors	-----MSEKKPHVNVGTIGHVDHGKTTTSSAIVQVLAKKGYAKPLKFDEIDKAPEEKERGITINTAHLEYETDNRHYAHIDCPGHADYVKNMIVGAAQMDGAILVVSAPDGPMPQTREHILLAKQVNVPAVVVFLNKVDMVDDEDMLELVEEEIRDLLSQYDYDGDSATIIRGSGLKALENPDDEEA-AKPIWDLMAALDEHIPMPDRDNEKPFLMPVEDVFSIKGRGTVVTGRIERGVLKLNSEVEIVGIQEDTRKTTVTGIEMFHKQHEEAEAGMNVGLLLRGVQKDQVERGQVLAVPNSVKPHKKFEAEVYVLKKDEGGRHTPFMSGYKPQFYVRTTDVTGTVTLPEGTEMIMPGDNAKINVELIYSVAIEEGLRFAIREGSRTVGAGVVTSIND
140	GC_00000014	Absconstidicoccaceae_core	c_grac_Absc_praedator_ref	280	4	5	2	0	0.832136843038199	0.947076060402771	0.885893848337599	COG0050	Translation elongation factor EF-Tu, a GTPase (TufA) (PDB:1EFU)	J	Translation, ribosomal structure and biogenesis	COG0050	Translation factors	-----MADKKPHVNVGTIGHVDHGKTTTSSAIVHVAAQKGYAKALQFEDIDKAPEEKDRGITINTAHLEYETDNRHYAHIDCPGHADYVKNMIVGAAQMDGAILVVSAPDGPMPQTREHILLAKQVNVPAITVFLNKVDMVDDEEMLELVEEEIRDLLSQYDFDGDNTPIIKGSALKAIENPNDEAA-SQPIWDLLNSLDEWIPMPDRDNDKPFLMPVEDVFSIKGRGTVVTGRIERGVMKLNTDVEIVGIQEEKRKTTVTGIEMFHKQHEEAEAGMNVGLLLRGIQKDEVERGQVLAAPGSVTPHKKFEAEVYVLKKEEGGRHTPFMTGYKPQFYFRTTDVTGAITLPQGTEMIMPGDNAKINVELIYPVAMEEGLRFAIREGSKTVGAGVVTKVED
141	GC_00000015	Absconstidicoccaceae_core	RSA_Bin_0_1	146	4	5	2	0	0.809712259873032	0.67007413453037	0.733304811836435	COG0178	Excinuclease UvrABC ATPase subunit (UvrA) (PDB:2R6F)	L	Replication, recombination and repair			-MSNFENNIVFQGVRTHNLKNIDITLPKNKLITITGVSGSGKSSLAFHTIYKEGQYRYIESLSSYLRQFFNLGSRPELDYSSGLSPAIAIEQNKRVGNMRSTVGTLTEIDDYLRLLYAKLGDLYCYNCGSHIKAQHIDQIIDDIKVNFLEKKIYVLQELHSYKTKPDFLKFVRKNKNKVEEGEGFVRYLIVLNKDENIELEDSAKSSKKTKKLEGMEEQDISNIIEYFYLEEPNIPEHAYPIKVYGIFDRITIEESRIERLKEDIIKILSRVDKFGVYLVDEDKQHGIGKINRYTDKNFCANCNISYPDFTTQHFSPNRPEGACEVCHGIGETLQVDFTKIIDSGAQYIQSVLPWRDSAMGQEILAKLASKYGIDKSVLWKDIPQWFKEVVMNGDGEVLRLSFGGGKYSTMYYKGIEDVLTQQYYKGVLTVDFQAMLNLRSCPECNGAKLKKESLNIFLQPRQSLVTEDIKPKKNSKKKEELAVEVSKPIRYNIFDLQNKPLTELISILSHYKLNSDKPLVLLERILNPLLDRAKTIDHLGLGYMSIYRQIDTLSGGEIQRLRLAKQLGNKLTGIIYVLDEPTIGLDHKEIVKVIESIKTLREMGNTIVVVEHNDEFIKNSDWVVEIGPGAGDFGGDVVFNGAYEDFIKSGTLTAQYVSGKKKVIADFDHTFSAKAISIKKASKHNLKGIDVNIHLGAFTIITGPSGAGKTTLMYHTLFKFLSEKEKFVQSFIRLSMLKKGMTWSEIIAAPVMKPQEYEHYESLAIQEFLNTLGVESITGHESIKNVMYIDQSSIGKTPRSCPATFIGLFDDIRNIFAGVEHAKMLGFAGGHFSFNSGKGACPECDGYGYKHIELQFLPDTYVPCELCKGKRYKPEILSVKWKGKDISEILSMYVKDAADFFQDIHFIKQQLDLMVEIGLGYLKLGQPAHTLSGGESQRLKLVKNLLKSYKGHTVYFLDEPTVGLHPSDIERLLKVLKRFLDKGDSILMIEHERNLLKYADSVIRLDDGKLMK--
142	GC_00000015	Absconstidicoccaceae_core	MG_D30_Bin2_c83_R1	1059	4	5	2	0	0.809712259873032	0.67007413453037	0.733304811836435	COG0178	Excinuclease UvrABC ATPase subunit (UvrA) (PDB:2R6F)	L	Replication, recombination and repair			-MSNFENNIVFQGVRTHNLKNIDITLPKNKLITITGVSGSGKSSLAFHTIYKEGQYRYIESLSSYLRQFFNLGSRPELDYSSGLSPAIAIEQNKRVGNMRSTVGTLTEIDDYLRLLYAKLGDLYCYNCGSHIKAQHIDQIIDDIKVNFLEKKIYVLQELHSYKTKPDFLKFVRKNKNKVEEGEGFVRYLIVLNKDENIELEDSAKSSKKTKKLEGMEEQDISNIIEYFYLEEPNIPEHAYPIKVYGIFDRITIEESRIERLKEDIIKILSRVDKFGVYLVDEDKQHGIGKINRYTDKNFCANCNISYPDFTTQHFSPNRPEGACEVCHGIGETLQVDFTKIIDSGAQYIQSVLPWRDSAMGQEILAKLASKYGIDKSVLWKDIPQWFKEVVMNGDGEVLRLSFGGGKYSTMYYKGIEDVLTQQYYKGVLTVDFQAMLNLRSCPECNGAKLKKESLNIFLQPRQSLVTEDIKPKKNSKKKEELAVEVNIPIRYNIFDLQNKPLTELISILSHYKLNSDKPLVLLERILNPLLDRAKTIDHLGLGYMSIYRQIDTLSGGEIQRLRLAKQLGNKLTGIIYVLDEPTIGLDHKEIVKVIESIKTLREMGNTIVVVEHNDEFIKNSDWVVEIGPGAGDFGGDVVFNGAYEDFIKSGTLTAQYVSGKKKVIADFDHTFSAKAISIKKASKHNLKGIDVNIHLGAFTIITGPSGAGKTTLMYHTLFKFLSEKEKFVQSFIRLSMLKKGMTWSEIIAAPVMKPQEYEHYESLAIQEFLNTLGVESITGHESIKNVMYIDQSSIGKTPRSCPATFIGLFDDIRSIFAGVEHAKMLGFAGGHFSFNSGKGACPECDGYGYKHIELQFLPDTYVPCELCKGKRYKPEILSVKWKGKDISEILGMYVKDAADFFQDIHFIKQQLDLMVEIGLGYLKLGQPAHTLSGGESQRLKLVKNLLKSYKGHTVYFLDEPTVGLHPSDIERLLKVLKRFLDKGDSILMIEHERNLLKYADSVIRLDDGKLMK--
143	GC_00000015	Absconstidicoccaceae_core	c_gra_Vamp_lugosii_ref	832	4	5	2	0	0.809712259873032	0.67007413453037	0.733304811836435	COG0178	Excinuclease UvrABC ATPase subunit (UvrA) (PDB:2R6F)	L	Replication, recombination and repair			MENNDFSKLIIKGARTNNLNNIDITLPKNKLITITGVSGSGKSTLAFNTIYKEGQFRYIESLSSYLRQFFNLGERPDVDYCQGFSPAIAIEQNKKVGNSRSTVGTMTEVDDYLRLLFAKLGDIYCYSCNKEIKAQTTDNIYKQIIEKFEGEKIYILQYIGDFKEENDLLKFTRKNRKQVDAGKGSIRIIIQLDN---------------------------FECIEYFYLEDPKIPKGNFPIKVYGIYDRISLEDKNLSRLKEGIVKILLNKNKVGIYQN--------GNITWYTDKNFCPDCDIIYPDFTTQHFSPNRQEGACETCHGLGQTLQVDLEKMIDKNSKYLEAILPWRDSGM-------------------------------------------------------------------------------------------------------------------------------------------------------------------------------------------------------------------------------------------------------------------------------------------------------------------------------------------------------------------------------------------------------------------------------------------------------------------------------------------------------------------------------------------------------------------------------------------------------------------------------------------------------------------------------
144	GC_00000015	Absconstidicoccaceae_core	c_gra_Vamp_lugosii_ref	882	4	5	2	0	0.809712259873032	0.67007413453037	0.733304811836435	COG0178	Excinuclease UvrABC ATPase subunit (UvrA) (PDB:2R6F)	L	Replication, recombination and repair			--------------------------------------------------------------------------------------------------------------------------------------------------------------------------------------------------------------------------------------------------------------------------------------------------------------------------------------------------------------------------------------------------------------------------------------------------------------------------------------------------------------------------------------------------------------------------------------------------------------------------------------------------------------------------------------------------------------------------------------------------------------------------------------------------------------------------------------------------------------------------------------------------------------------------------------------------------------------------------------------FLDEPTVGLHPQDIEKLLNVLKKFLDNGDSVFMIEHDKNLLKFADNVIKLENGKIV---
145	GC_00000015	Absconstidicoccaceae_core	c_grac_Absc_praedator_ref	494	4	5	2	0	0.809712259873032	0.67007413453037	0.733304811836435	COG0178	Excinuclease UvrABC ATPase subunit (UvrA) (PDB:2R6F)	L	Replication, recombination and repair			----MYDHIILKGVKSNNLKNIDISIPKNKITTITGVSGSGKSTLAFDTVYKEGQFRYIESLSSYLRQFFNLGERPDIDYSEGFSPAIAIEQNKKIGNSRSTVGTLTEIDDYLRLLFSKLGDIYCYKCGEKIHAKTTDQISSQILEKYSDEKVYIVSDFGKISSETDFFKFVRKNRRRVDAGKGAVRFLVELNN---------------------------SDIVEYFYMEDPKITKEYFPVRIYGVFDRITLSSDKFNRLKEDVVKVLGDNKKVGVYFD--------NKIEWHTDKNFCPSCDISYPDFSSQHFSPNRQEGACQTCHGIGKTLQVDFEKIIDTNSKYLEAILPWRDSAMGQGILEKLADKYSIDTNLVRKNMPDWFKDIVINGDKQLLRIGM-GGKYVSMYYKGIEDILTQQYQKGILTVDFQAMLELRECPTCGGAKLRKESLNVFLSVSNT--------------------------KYNIFDLQNIGIKELVTILKKFKKNTSKSTILAERIANPLIDRCDTINKLGLEHISLSRQIGTLSGGEVQRLRLAKQLGNRLTGIIYVLDEPTIGLDDKEIKKTIKAIKQLKQMGNTIIVVEHNEEFINQSDWIVEIGPGAGDFGGEVVYSGDYKKFLKQNTVTSSYLVGDSQVVTDFDHKPSNDKISIKKASKFNLKNLDVEVNLGSFTIITGASGAGKTTLMYETLYRFLNEKEKFIQGYIRLHLLKSGYSRTDIITKPVLDRKEYEHLENVATQEFFKEIGVETIKGTEKIKNVLYVDQSSIGKTPRSCPATFIGVFDDIRKLFASSTDAKMLGFDSGYFSFNSKKGACPECDGYGHKKVELQFLPDTYVACELCKGKRYKSEILSIKWNGKTISDVLDMYIKDAIYFFDDIEYIKDKLELMNDIGLGYLKLGQPAHTLSGGESQRIKLVKHLLKSYKGHTVYFLDEPTVGLHPQDIQKLLNVLKRFLDKSDTILMIEHDKNLLQFADKVIRLENGSLLEDD
146	GC_00000016	Absconstidicoccaceae_core	RSA_Bin_0_1	194	4	5	2	0	0.74266027561414	0.695023452904363	0.718052654910607	COG0608	ssDNA-specific exonuclease RecJ, DHH superfamily, may be involved in archaeal DNA replication intiation (RecJ) (PDB:1IR6)	L	Replication, recombination and repair			------------------MIYKVLYDNPSENIYTRLMKVRNIEDDIENFLNPTFLNYWIEPSLLNDLDKSVERIIKAIQNNEKIIIFGDYDVDGITASFVLYSFFTKFLKYTNISIRLPNRLEDGYGIKSYHLDEIKSKGVSLVITVDNGITAVNEAIHAKNIGIDLIITDHHKQLDIIPDAFAVVNPQVSPDYPFKGICGAGVAFKLVSALSTKLIKDPNIKKDIINYIMPIVAIGTVADCVPLINENRLFVKMGLDLINKRQGIPKSIENFLEYLNIKGKLDTYHIGFMIAPRLNAGGRIMTPYDSLYCLIYSDFTKQVQYLDKIEQLNTDRRKMQEEMTKNAEEMIDKDKPILIATSEEFHEGIIGIVAGRLTEKYNKPSIVMAIDKEKGHGVASLRGPEYFSVIDMLYNNGNILERFGGHKQAGGLTIKIENIEEFKEKIYEYCEKTIDIAAISKTIYIDTYIYGWELENKSVEQIEKFGPYGEGNREPVFMIEEVIIESTEKVGKTGSGHLKAYANKSGIKFPIMMWGKGGEIDNIRRNTLQKAIGKIKKDDFKGGFYMDGIEIIDY
147	GC_00000016	Absconstidicoccaceae_core	MG_D30_Bin2_c83_R1	194	4	5	2	0	0.74266027561414	0.695023452904363	0.718052654910607	COG0608	ssDNA-specific exonuclease RecJ, DHH superfamily, may be involved in archaeal DNA replication intiation (RecJ) (PDB:1IR6)	L	Replication, recombination and repair			------------------MTYKVLYDNPSENIYTRLMKVRNIEDDIENFLNPTFLNYWIEPSLLNDLDRSVERIMRAIQNNEKIIIFGDYDVDGITASFVLYSFFTKFLKYTNISIRLPNRLEDGYGIKNYHLDEIKSKGVSLVITVDNGITAVNEAIHAKNIGIDLIITDHHKQLDIIPDAFAVVNPQISPDYPFKGICGAGVAFKLVSALSTKLIKDPNIKKDIINYIMPIVAIGTVADCVPLINENRLFVKMGLDLINKRQGIPKSIENFLEYLNIKGKLDTYHIGFMIAPRLNAGGRIMTPYDSLYCLIYSDFTKQVQYLDKIEQLNTDRRKMQEEMTKNAEEIINKDKPILIATSEEFHEGIIGIVAGRLTEKYNKPSIVMAIDKEKGHGVASLRGPEYFSVIDMLYNNGNILERFGGHKQAGGLTIKIENIEEFKEKIYEYCEKIIDIAAISKTIYIDTYIYGWELENKSVEQIEKFGPYGEGNREPVFMIEEVIIESTEKVGKTGSGHLKAYANKSGIKFPIMMWGKGGEIDNIKRNTLQKAIGKIKKDDFKGGFYMDGIEIIDY
148	GC_00000016	Absconstidicoccaceae_core	c_gra_Vamp_lugosii_ref	891	4	5	2	0	0.74266027561414	0.695023452904363	0.718052654910607	COG0608	ssDNA-specific exonuclease RecJ, DHH superfamily, may be involved in archaeal DNA replication intiation (RecJ) (PDB:1IR6)	L	Replication, recombination and repair			--------------------MDIIYDNPNEDLLQRLLKIRKIDGSIDDFLNPTFTNSWIDPYLLNDFEIAIHRIQKAIKNNEKIVILGDYDVDGITSSFLLYKFFTIFLNYKKISIRLPNRLTDGYGMKKHHLDEIKSVGADLVITVDNGITCIKEAEYASKIGLDLIITDHHKALDQIPKTLAVVNPQISPNYSFKGIAGVGVAFKIASALIKIYIKDINRKKIALNYLLPIVAIGTVADCVPLLGENRLMTKMGIDYINTKKLIPKSISNFLSFLNIKNNIETFHIGFMIAPRINAGGRMQSPYDSLNCLIYSG-DKQKKHLENIEKINNDRKKSQDD----------------------------------------------------------------------------------GYKE----------IDKIIDKSKKSFDSTIK-----------------------------------------------------------------------------------------------------------------------
149	GC_00000016	Absconstidicoccaceae_core	c_gra_Vamp_lugosii_ref	890	4	5	2	0	0.74266027561414	0.695023452904363	0.718052654910607	COG0608	ssDNA-specific exonuclease RecJ, DHH superfamily, may be involved in archaeal DNA replication intiation (RecJ) (PDB:1IR6)	L	Replication, recombination and repair			-------------------------------------------------------------------------------------------------------------------------------------------------------------------------------------------------------------------------------------------------------------------------------------------------------------------------------------------------------------------MIAQSNNIHEGIVGITAGRLTEKYNKPSVIISIKEKEGFAVASLRGPEYFSVIDMLNYAGKYMERYGGHKQAGGMTVKISNLSTVIELFYEYGENNITEKDLIKSIQIDTKIYPHELEKEKILKINELAPFGEGNREPVFLMENIIFNDVEKVGKKGKGHLKAYASLEGNTFPVMFWGKGEDLGLVELRNPTKLVGKIKKDNYNGGFFVDGIIN---
150	GC_00000016	Absconstidicoccaceae_core	c_grac_Absc_praedator_ref	656	4	5	2	0	0.74266027561414	0.695023452904363	0.718052654910607	COG0608	ssDNA-specific exonuclease RecJ, DHH superfamily, may be involved in archaeal DNA replication intiation (RecJ) (PDB:1IR6)	L	Replication, recombination and repair			MNKLTQIKLFLAKLIQSNQKMDIIYDNPNEDIIERLLKIRQID-NFDSFLNPSFSNSWIDPYKLNDFEKAINRIQKAISNNEKIIIFGDYDVDGITASYLLYIFISKFLNYKKISIRLPNRLTDGYGIKDFHLDQIKELGVNLVITVDNGITSIKEAEYAKSIGLDLIITDHHKALNKIPPADAVVNPQISPNYQFKGIAGVGVAFKIVSVLMSKYFKKNSTKQKIIQYLMPIVAIGTVSDCVPLLEENRLFVKMGLNYINNGYQIPSSLTNFLKYLNINQQVNTFHIGFMLGPRLNAGGRMQSPYDSLNCLLFSG-DKQLQHLDSLEKLNNERRQTQENVLKKAEQIIEKDKKILFAASEELHEGIVGIVAGRITEKYNKPSAIFNIKQDEGVAVASLRGPEYFSVIDMLNYVGEYLERYGGHKQAGGLTVKLENLEKVQKLLEEYSNNTIKEEDLKKPIKIDTPIYQNEINKEKLSQIDSFAPFGEGNPEPIFLINQIVFNNIEKVGKNGNGHLKAYASMNGTNFPVLFWGKGENLDFLQTQKPTDLIGKVKKDNYNGGFFIDGIDKVD-
151	GC_00000017	Absconstidicoccaceae_core	RSA_Bin_0_1	372	4	5	2	0	0.714156079854809	0.739888341543513	0.72679451844923	COG0221	Inorganic pyrophosphatase (Ppa) (PDB:117E)	C	Energy production and conversion			--------------------------------EFNKEYNVVEVDRFFTAPMPLPYNYGTLPQTHNEGDGDPLDIILVSTYPIIPGAISKAKVIGVLHMIDGGESDDKIIAIPNKDPFLWEVDSLDTLPVMYKNQIQYFLTNYKKLEKKETEVTGWDDKNIAIGIIKQCEEDYKKM
152	GC_00000017	Absconstidicoccaceae_core	RSA_Bin_0_1	1230	4	5	2	0	0.714156079854809	0.739888341543513	0.72679451844923	COG0221	Inorganic pyrophosphatase (Ppa) (PDB:117E)	C	Energy production and conversion			MNLHKDLPLWADEAKGIVNCIIEIPM----------------------------------------------------------GSMTKYEF--------------------NKEYNVVEVD-------------RFFTA-----------------------------------
153	GC_00000017	Absconstidicoccaceae_core	MG_D30_Bin2_c83_R1	573	4	5	2	0	0.714156079854809	0.739888341543513	0.72679451844923	COG0221	Inorganic pyrophosphatase (Ppa) (PDB:117E)	C	Energy production and conversion			MNLHKDLPLWADESKGIVNCIIEIPMGSMTKYEFNKEYNVVEVDRFFTAPMPLPYNYGTLPQTHNEGDGDPLDIILVSTYPIIPGAISKAKVIGVLHMIDGGESDDKIIAIPNKDPFLWEVDSLDTLPVMYKNQIQYFLTNYKKLEKKETEVTGWDDKNIAIGIIKQCEEDYKKM
154	GC_00000017	Absconstidicoccaceae_core	c_gra_Vamp_lugosii_ref	99	4	5	2	0	0.714156079854809	0.739888341543513	0.72679451844923	COG0221	Inorganic pyrophosphatase (Ppa) (PDB:117E)	C	Energy production and conversion			MNLYKDLTTWEKDGE-TINCIVEINKGSMVKYEFNKELNTIEVDRFFTTPMPIPYNYGLIPNTFNEDDNDPLDVIILSEFSINPGSICKGKVIGVLHMIDSGEMDDKIIVVPEKEPTYGNINTLEDLPSILKTQIEFFLTYYKKIDGKTTELNGWSDKQEAIKLIKKSQI-----
155	GC_00000017	Absconstidicoccaceae_core	c_grac_Absc_praedator_ref	17	4	5	2	0	0.714156079854809	0.739888341543513	0.72679451844923	COG0221	Inorganic pyrophosphatase (Ppa) (PDB:117E)	C	Energy production and conversion			MNLYKDIQTWTKQNE-TINCIIEIPKNSMVKYEFNKDNNTIEVDRFFTTPMPIPYNYGLIPQTYNEEDKDPLDVIILSNYEINPGSLCEADVIGILHMIDSGESDDKVIAIPKKEPFYGNIKEINEIPENIKNQREFFLSYYKKLDGKSTEVTGWSDKHSAIEKINKCIDDYNK-
156	GC_00000018	Absconstidicoccaceae_core	RSA_Bin_0_1	721	4	5	2	0	0.766494971792985	0.694458292603452	0.72870064001725	COG0593	Chromosomal replication initiation ATPase DnaA (DnaA) (PDB:1L8Q)	L	Replication, recombination and repair			---MLFENYDKEKKEFLLNLWEKVVLHLSKENDSKKIISFLSKCGIVGIDEKEKSVYLGVPNEFISSQVKKFFNKILNIAIQELYNPYFKIKIVVYENFQTGNCDLLLNIKKTLGV-KEVSAGSKNLDMPMKEKLTEIFGILFDPKFRFENYVVGGNNQLALSAAKQVSEKPGIVYNPLFIYGSVGLGKTHILQAVGNYIIQNHPEKVIVYLPTTKLIDEIVEALRKNKLSSLIKKLEEVDVLILDDIQFLAEKEKTQEIFHNIFNEFQMKKKQIIISSDRPPKELNLLEARLRSRFALGLVVDVKKPDFETRFAILRTKLREKGEDLENGFLDIIAKYVKDSVRELEGALNIILTKKNLLGKEISETDIYESLETLGYDIKGDGVQDGKIEKARTKNNRSSENFSKVIEFISNYYNVSIYDIKGDSRKKEVSLSRQMLMYIAKKYFNWTLEKIGDSFGGKNHATVIYAINNLDKLMKHDKKIQKDFDIIIEETGI
157	GC_00000018	Absconstidicoccaceae_core	MG_D30_Bin2_c83_R1	1076	4	5	2	0	0.766494971792985	0.694458292603452	0.72870064001725	COG0593	Chromosomal replication initiation ATPase DnaA (DnaA) (PDB:1L8Q)	L	Replication, recombination and repair			---MLFENYDKEKKEFLLNLWEKVVLHLSKENDSKKIISFLSKCGIVGIDEKEKSVYLGVPNEFISSQVKKFFNKFLNTAIQELYNPYFKIKIVVYENFQTGNCDLLLNIKKTLGV-KEVSAGSKNLDMPMKEKLTEIFGILFDPKFRFENYVVGGNNQLALSAAKQVSEKPGIVYNPLFIYGSVGLGKTHILQAVGNYIIQNHPEKVIVYLPTTKLIDEIVEALRKNKLSSLIKKLEEVDVLILDDIQFLAEKEKTQEIFHNIFNEFQMKKKQIIISSDRPPKELNLLEARLRSRFALGLVVDVKKPDFETRFAILRTKLREKGEDLENGFLDIIAKYVKDSVRELEGALNIILTKKNLLGKEISETDIYESLETLGYDIKGDGVQDGKIEKARTKNNRSSENFSKVVEFISNYYNVSIYDIKGDSRKKEVSLSRQMLMYIAKKYFNWTLEKIGDSFGGKNHATVIYAINNLDKLMKHDKKIQKDFDIIIEETGI
158	GC_00000018	Absconstidicoccaceae_core	c_gra_Vamp_lugosii_ref	744	4	5	2	0	0.766494971792985	0.694458292603452	0.72870064001725	COG0593	Chromosomal replication initiation ATPase DnaA (DnaA) (PDB:1L8Q)	L	Replication, recombination and repair			-------------------------------------------------------------------------------------------------------------------------------------------------------------------------------------------------------------------MPTSKLIDEIVENIRKNTINNLTKKLDEVDVLILDDIQFLAGKDKTQEIFHNIFNDFYSKKKQIVLSSDRPPKELDLLEARLRSRFGIGLVTDIKKPDFETRMAIINSKLREKSEYLEYEYIEIIAKYVKDNVREIEGAVNIMLTRKNLLGQDLTEKDIYDGLEILGYNVGKESLQDAKIKDADTMNNKSYKSFAKILEYIANYYSISISDIKGNSRKKEVSVARQMLMYIAKKHYGWTLEKIGTYFGGKNHATVIYAIKNFEKLLKSNTTIYNDYHIIIQDLV-
159	GC_00000018	Absconstidicoccaceae_core	c_gra_Vamp_lugosii_ref	743	4	5	2	0	0.766494971792985	0.694458292603452	0.72870064001725	COG0593	Chromosomal replication initiation ATPase DnaA (DnaA) (PDB:1L8Q)	L	Replication, recombination and repair			MLFDMVEEYDKQKMDFLINLREKSIEKLVTVQDSKKIISFLNRAGIIGIDEKKQIVYIGVPNEFVLSQAKKFFKKHFDNVINEIYNNSYKVDFIVYGKFQTGKHKLQKDIKKIL-------------------------------------------------------------------------------------------------------------------------------------------------------------------------------------------------------------------------------------------------------------------------NIKKNGIR-----------------------FSQNYR--------------------------------------------------------------------------------
160	GC_00000018	Absconstidicoccaceae_core	c_grac_Absc_praedator_ref	959	4	5	2	0	0.766494971792985	0.694458292603452	0.72870064001725	COG0593	Chromosomal replication initiation ATPase DnaA (DnaA) (PDB:1L8Q)	L	Replication, recombination and repair			MLVDTVENYDTQKVEFLKNLREKTIKNISTREDPKKIYSFLGKCGILSIEEKTKEIYIGVPNEFIQSQVKKFFKKELEASIQEVYSDGFKIKIAVYSKFQSGKHKLQINIQKILGTNNKKNTPPENIDKKTKEKLKNFFGILFDQRYKFENFVVGGSNQLAYSASKKISESPGKVYNPFFIYGDVGLGKTHLLQAIGNYIMKTQNEKTIVYLPSTKLIDEIVEAIRKNTLSNLMKKLEQVDVLIIDDIQFLANKEKTQEIFHNIFNDFHINQKQIIISSDRPPKELDLLEARLKSRFALGLVTDVKKPDFETRLAIIHSKLREKGEQLDQSLCETLAKNIQDNIREIEGAINLIMTRKNLLEQEIGEKDIFEALQTLGYNIDKSEQQQVNIINAENKNTKNTKSFGKIVEYVSNYYDIGIFDIKGESRKKEVSMARQMLMYIAKEHFGWTLEKIGDYFGGKNHATVIYAINNFKKLLKNNKQAYNDYQNIIQDFK-
161	GC_00000019	Absconstidicoccaceae_core	RSA_Bin_0_1	822	4	5	2	0	0.769775948788294	0.695164555308867	0.730570222654427	COG1131	ABC-type multidrug transport system, ATPase component (CcmA) (PDB:5DO7)	V	Defense mechanisms			-MRSILEVTNITKIFKQNFKKTTVLDGVNISVHEGEVYGFLGPNGSGKTTTLKCILGFLKQNEGEIMLFGQNLRENYNLYKRIGYAPESAYFYEHLKGLEFIEFMGQLHGIPQKKSSDLGINLLKKLGLDYAKDKYVKTYSKGMKQRLGLAASLINDPEIIFWDEPMSGLDPLGRILVKNLILELKQHGKTVFFNTHILSDVEEVADRFGIIYQGRIIHEDYVKNLSQPLEKFFLDIIERQEGNIQIS
162	GC_00000019	Absconstidicoccaceae_core	MG_D30_Bin2_c83_R1	1586	4	5	2	0	0.769775948788294	0.695164555308867	0.730570222654427	COG1131	ABC-type multidrug transport system, ATPase component (CcmA) (PDB:5DO7)	V	Defense mechanisms			-MRSILEVTNITKIFKQNFKKTTVLDGVNISVHEGEVYGFLGPNGSGKTTTLKCILGFLKQNEGEIMLFGQNLRENYNLYKRIGYAPESAYFYEHLKGLEFIEFMGQLHGIPQKKSSDLGINLLKKLGLDYAKDKYVKTYSKGMKQRLGLAASLINDPEIIFWDEPMSGLDPLGRILVKNLILELKQHGKTVFFNTHILSDVEEVADRFGIIYQGRIIHEDYVKNLSQPLEKFFLDIIEKQEGNIQIS
163	GC_00000019	Absconstidicoccaceae_core	c_gra_Vamp_lugosii_ref	667	4	5	2	0	0.769775948788294	0.695164555308867	0.730570222654427	COG1131	ABC-type multidrug transport system, ATPase component (CcmA) (PDB:5DO7)	V	Defense mechanisms			-MKTVLEIKELEKSFNNNFKKVKVLNGVNIVVGKGQVYGFLGPNGSGKTTTLKCILGFLKYDSGTVSIFEQNPNQNNSIFKDIGYAPENAYFYDHLNGIEFLIFMGELSGLSKQKSELNGINLLDKL-------------------------------------------------------------------------------------------------------------------------
164	GC_00000019	Absconstidicoccaceae_core	c_gra_Vamp_lugosii_ref	668	4	5	2	0	0.769775948788294	0.695164555308867	0.730570222654427	COG1131	ABC-type multidrug transport system, ATPase component (CcmA) (PDB:5DO7)	V	Defense mechanisms			---------------------------------------------------------------------------------------------------------------------------------------MVKSYSKGMRQRLGLAASLINDPKIVFWDEPMSGLDPLGRMVVKDLMYELKEKGVTLFFNTHILSDVQDIADKFGIIYNGKIIYEDMTKNLKSNLENIFKEKIYENEKELQIT
165	GC_00000019	Absconstidicoccaceae_core	c_grac_Absc_praedator_ref	589	4	5	2	0	0.769775948788294	0.695164555308867	0.730570222654427	COG1131	ABC-type multidrug transport system, ATPase component (CcmA) (PDB:5DO7)	V	Defense mechanisms			MQQTILEISKLKKTFKNNMKKTDVLKGVDLDVSSGQIYGFLGPNGAGKTTTLKCILGFLKHTSGSIKVFGENLNEKPDLYKKIGYSPENAYFYDHLDGIEFLIFAGQLSGLTKQEAELRGLDLLDKLGLLFAKNKMVKSYSKGMRQRLGLAASLINDPQIVFWDEPMSGLDPLGRILVKNLMLELNEKGKTIFFNTHILSDVEEVAHRFGIVFDGKIVYEENIKNINNSLEEIFKETVESQEKLIDVI
166	GC_00000020	Absconstidicoccaceae_core	RSA_Bin_0_1	505	4	5	2	0	0.626413959085439	0.701480748566383	0.66182556553558	COG2114|COG4252	Adenylate cyclase, class 3 (AcyC) (PDB:1AB8)|Extracytoplasmic sensor domain CHASE2 (specificity unknown) (CHASE2)	T|T	Signal transduction mechanisms|Signal transduction mechanisms			MKVISFNSIIRFFKKKSFFYIFQIIFFGIAYLCIQNNIFSFLDMKTWEKFMDRRNEILQ--PE-IQTQKSKITLIGIDEKFFTNEKVSIQGLHRGYYAKVLENINKLNPDVVGIDVFFEHRFQFKQEDERSNILNKIFNTYDSQLSNSLTHQNVISTIYDKTSNSLLIPDQIFLKNNPSIGHVNSFVDSSSINIGM-PVMYEINKSIY--PLSIEVFLQQQLNQVKKILNNPGILIEPVVNYGSNFLTLKIYKNELNIPIVKQ-STQKFIFTPIYISSPNQIKYVSFYDAYNGNLKEEE-IKDRIIYIGATDTTLNDIKLTLKGNIPGVLMHINETISLLNNDFIYVLNKEETNTLLFILIILNIVITMLIKRDKASTTIIYILVTEIFLLIILGFLLSTLKIP---YSVFLPIGTLITLVSIHLIFNGGYIFVETFFLKEDIQRLFSLYVGENISNKKQ-------------------------------------------------------------------------------------------------------------------------SDLSKN----------------------------------------------------------------------------------------------------------ESNHKLADEINAAIFFSDMVNFTHISEKLSPIQNVKFINEYLDTMSQDISLNKGFIDKYIGDAIMAFWDEENGAEMAAKSAISNILSLPRINARIHDKIS-EIGEKVIDIRIGLNYGKVIVGDIGSEKYKLNYTIIGDNVNIASRLEGINKYYGTRICMSEYFYEQIKDNDE-FIARKIDKIKVKGKDNSIIIYELLPIFKSLLNQEKISITNIFIEHFERGLEKYFEGNFNEAIDLFNQAQYFQIDNVCEVFIKRCNHLILNHPKNWDGIWQYEEK
167	GC_00000020	Absconstidicoccaceae_core	MG_D30_Bin2_c83_R1	725	4	5	2	0	0.626413959085439	0.701480748566383	0.66182556553558	COG2114|COG4252	Adenylate cyclase, class 3 (AcyC) (PDB:1AB8)|Extracytoplasmic sensor domain CHASE2 (specificity unknown) (CHASE2)	T|T	Signal transduction mechanisms|Signal transduction mechanisms			MKGISFSSIIRFFKKKSFFYIFQIIFFGIAYLCIQNNIFSFLDIKTWEKFMDRRNEILQ--PE-IQTQKSKITLIGIDEKFFTNEKVSIQGLHRGYYAKVLENINKLNPDVVGIDVFFEHRFQFKQEDERSNILNKIFNTYDSQLSNSLTHQNVISTIYDKTSNSLLIPDQIFLKNNPSIGHVNSFVDSSSINIGM-PVMYEINKSIY--PLSIEVFLQQQLNQVKKILNNPGILIEPVVNYGSNFLTLKIYKNELNIPIVKQ-SNQKFIFTPIYISSPNQIKYVSFYDAYNGNLKEED-IKDRIIYIGATDTTLNDIKLTLKGNIPGVLMHINETISLLNNDFIYVLNKEETNTLLFILIILNIVITMLIKRDKASTTIIYILVTEIFLLIILGFLLSTLKIP---YSLFLPIGTLITLVSIHLIFNGGYIFVETFFLKEDIQRLFSLYVGENISNKKQ-------------------------------------------------------------------------------------------------------------------------SDLSKN----------------------------------------------------------------------------------------------------------ESNHKLADEINAAIFFSDMVNFTHISEKLSPIQNVKFINEYLDTMSQDISLNKGFIDKYIGDAIMAFWDEENGAEMAAKSAISNILSLPRINARIHDKIS-EIGEKVIDIRIGLNYGKVIVGDIGSEKYKLNYTIIGDNVNIASRLEGINKYYGTRICMSEYFYEQIKDNDE-FIARKIDKIKVKGKDNSIIIYELLPIFKSLLNQEKISITNVFIEHFERGLEKYFEGNFNEAIDLFNQAQYFQIDNVCEVFIKRCNHLILNHPENWDGIWKYEEK
168	GC_00000020	Absconstidicoccaceae_core	c_gra_Vamp_lugosii_ref	414	4	5	2	0	0.626413959085439	0.701480748566383	0.66182556553558	COG2114|COG4252	Adenylate cyclase, class 3 (AcyC) (PDB:1AB8)|Extracytoplasmic sensor domain CHASE2 (specificity unknown) (CHASE2)	T|T	Signal transduction mechanisms|Signal transduction mechanisms			----MFN--LKKINRKYGFYISQIFIFIFSIFFIGRAFLDTININIYSGLISIRNTVISDINNSFFENKNKITIVGIDQEFFNKENISFQGLHRGYYAKAIENILYYEPYVLGVDVLFEKKYKFSGEDERSKMLTEIYSSYDEELIENLSDKIILGATYNDSSGEFVKPDDSLLSNGADIGHVHSKI-FKSYDLGIYSRKFEKNNDSYLDSFPAKIYQNYEYNKLNSILS-QGEAVKNEIKSTNDFYSI----GNINIPKVNM-KGEDFLFTPIYELNHNNFNYLSLYDVYHNKENLSEYFKDKIVIIGAVDPALQDIKPSIIGQIAGVVFHSNQILSFLNKDFIYIFNSKEIQIIVFFILLINTLIFFVFKFNGSQKFIFFLMISEIILFFILTIIFSILGFYNNGFSIFLPLGSIYFVIFIQLSFTSMYYITEINFIKNNFKKLFGLYVGKNVSESGDGYSKVGEKKVKKSKISMYFSDIEGFTNISEKLNPEQNMAFLNIYLEKMSENISINKGFIDKYIGDAVMAFWENDDKSYLAVKSAVLNIISIKEINALVKEQINVDINLNTRIGLHYGEAVIGDLGSDKYKLNYTIIGDNVNLAARLESINKFYGTNICASGELIDNIKNKSDFIYRKLDIIQVKGKEKSVIFIQLSFTSMYYITEINFIKNNFKKLFGLYVGKNVSESGDGYSKVGEKKVKKSKISMYFSDIEGFTNISEKLNPEQNMAFLNIYLEKMSENISINKGFIDKYIGDAVMAFWENDDKSYLAVKSAVLNIISIKEINALVKEQINVDIN---LNTRIGLHYGEAVIGDLGSDKYKLNYTIIGDNVNLAARLESINKFYGTNICASGELIDNIKNKSD-FIYRKLDIIQVKGKEKSVILYEIFPKFNSLISSTEKEELNNFIFYFETGLELYIKGDFDNALSNFKNAKQIKNDKSCEIFIERCEILLKNTPDNWNGVWKHTSK
169	GC_00000020	Absconstidicoccaceae_core	c_grac_Absc_praedator_ref	198	4	5	2	0	0.626413959085439	0.701480748566383	0.66182556553558	COG2114|COG5000	Adenylate cyclase, class 3 (AcyC) (PDB:1AB8)|Signal transduction histidine kinase NtrY involved in nitrogen fixation and metabolism regulation (NtrY)	T|T	Signal transduction mechanisms|Signal transduction mechanisms			---------------------------------------------------------------------------------------------------------------------------------------------------------------------------------------------------------------------------------------------------------------------------------------------------------------------------------------------------------------------------------------------------------------------------------------------MYYIMELSGVKNKFQKLFGLYVGKNVLGNDY-----------------------------------------------------------------------------------------------------------------------------DG----------------------------------------------------------------------------------------------------------EIGQKQAKENEIAIYFSDIAGFTDMSEKLSPKQNIDFLNIYLEKQSKNISLNNGFIDKYIGDAVMAFWENNDSCFEASKSAILNVKSIKEINEIVKNNLNIDIN---LNTRIGLHYGKAIVGDIGSEEYKLNYTIIGDNVNLASRLEGINKYYNTSICASENFVEKITDSNE-FLFRKLDKIQVKGKENAIEIYEIIPEFKNILSKQYLQHIEKFINMFEDGLQKYFKGNFEEALSIFKKCQNIKKDKTCNIFILRCEDLIKNKPKNWNGVWKHENK
170	GC_00000020	Absconstidicoccaceae_core	c_grac_Absc_praedator_ref	5	4	5	2	0	0.626413959085439	0.701480748566383	0.66182556553558	COG2114|COG4252	Adenylate cyclase, class 3 (AcyC) (PDB:1AB8)|Extracytoplasmic sensor domain CHASE2 (specificity unknown) (CHASE2)	T|T	Signal transduction mechanisms|Signal transduction mechanisms			----MLKTKIKRLPQKIGFFVLQIIVVIFGFLIIENNLLEQIDINAFEYYFNFRNSIVKELPG-FQANKEKIVIVGIDEKFFSEQNISIQGLHRGYYAQAINNLQNAGADTIGVDVLFEKPYEFKLEDSRSQILNRIFNEYDRLLAETLNENVVLASMKQHNQNKIIKPDDLFLQKKPKIGHINSIINVRGIELGI-KTTLQDQEGIKSKPFSLKIANNYIKNQ--QSLAYDGIEIDASINDQDSFISLNSFQRTINIPKTNHISGEEYILTPIYHQNQQDFKYLSLHDVIENKDKIKK-VENSMVLIGATDPSLQDIKTTILGNTPGVLVHGNSILSVLNEDFLYKPNKEEIITIFLTIISINIFILLVFKNTTSQKFIFLLLFAEIIGLVIIGIIFSFLSIANGGTSIMLPIGTIGGIITIQLILTTIYYLIITTKLKEKFQTLFGLYVGKNLKKQTE----------------------------------------------------------------------------------------------------------------------------SDD----------------------------------------------------------------------------------------------------------QIGQKHADEKNIAVFFSDIAGFTELSEKLTPKDNINFLNIYLDSMSEDISINKGFIDKYIGDAIMAFWEGQNGCYFAAKAAILNILSLKNVNQQILDYIG-DDNFSGLQCRIGLHYGKAIVGDIGSENYKLNYTVIGDNVNLASRLEGINKFYGSKICASEEFINKIKNSEEAFIFRKLDKIKVKGKQNSLVIYEIFPVLKKNLSTIESERYYYLKNMYENGLEEYFCGNFENAINYFEQILAIKQDKASQTILERCKTLMNLGIESWDGVWKFDEK
171	GC_00000021	Absconstidicoccaceae_core	RSA_Bin_0_1	1334	4	5	2	0	0.763173102180194	0.76862491834676	0.765889308494995	COG3505	Type IV secretory pathway, VirD4 component, TraG/TraD family ATPase (VirD4) (PDB:1GL6)	U	Intracellular trafficking, secretion, and vesicular transport			MEIKACEELVKSTVKNHSQLWDE-DSRVIKDYPGLLKIMSEQQGKSIATQCYVLLGKKEGIDKLMSDFVLEQYHGAATELPSSTDDTQVSQPSSSSNPYVENEDSDVPKTQGTQLVPVQQTIVNKASDDIITDFSGFFYYSKLVVSIFATFVVIVLTWKLIKYFFSFLYDVFNTKRLVFLKVTLPRGDSKLDREKEKELAKDMKEKIARMAQVYRNMYKLKDSFFENWIMKPVFSKPKVTIMMHYEKGILNFIIGVYPEYKKIIEGAIAAQYSEASIETTLRPNIFAGKYDEIIPMEPVKDVVYPIRTFKQLEDDPINNVIDAVGKISSEDTFTVVMTIKPESDKFNDRAKKFADGLNKKDKSIMHKNALWKYIVMPWKLFDFLATGPSEGLLKKFGN-------NSAGDPMIRMTKAEEEAIGVVAEEAGKPAFKAGLLLITSSNQKGRAKDNIQNVVGAYTVYRDEYNNEIDTPEVKSDILGWFFKPLWKFSVIFCLTNFFYRKNIFTVNQLASLYHLPDGMFNRSPVIKWMDYKVVAAPDNVPVCSEESGYYITGIVAEEYKKGNISEIFRGTKHRAVGEKTETVEDLIELKEFDEANLLEGENGTKGYHYTDGKDYELVEKDGKQFIKSFREIKKPALKVFKDGVLLGVNVHRNIYTPIYIKRDERTRHQYIIGKSGGGKSVYIASLARQDIWNGDGLCVIDPHGDLVEDIMEYIPKERAKDVIYFDAGNEDRPMGLNLYEIESIDQADRVVNDATEIFLKMFGGEIFGPRIQEYFKYGSLTLLEDMEEGATLLDVPRLFTDEVYREYKTKKVKNPVVKNFWEKTYNAMGDREKQEIIPYFTSKFVSFNTNRLIRNIIGQTKSAFKFRPAMDSGKILLINLSKGKIGELNAQLLGMIIVSQVYNAAMSRADVPQKDRRDFYLYVDEFQNFVSGTFADILSEARKYRLGLIMAHQYIAQLEDKKAEGGK---ADVKKAVFGNVGTMQSFKVGAEDAEFLEKEYAPVLSSQDIIGISNYKVYIKLNINNATSRVFSMDTIWTVDYRNKKIAEIIKEYSAKKYGRKREFVDAEIAAKMGLLGDDGSEDQILQGQPQSE----
172	GC_00000021	Absconstidicoccaceae_core	RSA_Bin_0_1	1683	4	5	2	0	0.763173102180194	0.76862491834676	0.765889308494995							-------------------------------------------------------------------------LGDDGSEDQI------------------------------------------------------------------------------------------------------------------------------------------------------------------------------------------------------------------------------------LQGQPQSEAVAA------------------------------------------------------------------------------------------------------------------------------------------------------------------------------------------------------------------------------------------------------------------------------------------------------------------------------------------------------------------------------------------------------------------------------------------------------------------------------------------------------------------------------------------------------------------------------------------------------------------------------------------------------------------------------------------------------------------------------------------------------------------------------------------------------------
173	GC_00000021	Absconstidicoccaceae_core	MG_D30_Bin2_c83_R1	53	4	5	2	0	0.763173102180194	0.76862491834676	0.765889308494995	COG3505	Type IV secretory pathway, VirD4 component, TraG/TraD family ATPase (VirD4) (PDB:1GL6)	U	Intracellular trafficking, secretion, and vesicular transport			MEIKACEELVKSTVKNHSQLWDE-DSRVIKDYPGLLKIMSEQQGKSIATKCYVLLGKKEGIDKLMSDFVLEQYHGAATEQPSSTDDNHISQTSSSSNPYVENEDSDVPKTQGTQLVPVQQTIVNKASDDIITDFSGFFYYSKLVVSIFATFVVIVLTWKLIKYFFSFLYDVFNTKRLVFLKVTLPRGDSKLDREKEKELAKDMKEKIARMAQVYRNMYKLKDSFFENWIMRPIFSKPKVTIMMHYEKGILNFIIGVYPEYKKIIEGAIAAQYSEASIETTLRPNIFAGKYDEIIPMEPVKDVVYPIRTFKQLEDDPINNVIDAVGKISSEDTFTVVMTIKPESDKFNDRAKKFADGLNKKDKSIMHKNALWKYIVMPWKLFDFLATGPSEGLLKKFGN-------NSAGDPMIRMTKAEEEAIGVVAEEAGKPAFKAGLLLITSSNQKGRAKDNIQNVVGAYTVYRDEYNNEIDTPEVKSDILGWFFKPLWKFSVIFCLTNFFYRKNIFTVNQLASLYHLPDGMFNRSPVIKWMDYKVVAAPDNVPVCSEESGYYITGIVAEEYKKGNISEIFRGIKHRAVGEKTETVEDLIELKEFDEANLLEGENGTKGYHYTDGKDYELVEKDGKQFIKSFREIKKPALKVFKDGVLLGVNVHRNIYTPIYIKRDERTRHQYIIGKSGGGKSVYIASLARQDIWNGDGLCVIDPHGDLVEDIMEYIPKERAKDVIYFDAGNEDRPMGLNLYEIESIDQADRVVNDATEIFLKMFGGEIFGPRIQEYFKYGSLTLLEDMEEGATLLDVPRLFTDEVYREYKTKKVKNPVVKNFWEKTYNAMGDREKQEIIPYFTSKFVSFNTNRLIRNIIGQTKSAFKFRPAMDSGKILLINLSKGKIGELNAQLLGMIIVSQVYNAAMSRADVPQKDRRDFYLYVDEFQNFVSGTFADILSEARKYRLGLIMAHQYIAQLEDKKAEGGK---ADVKKAVFGNVGTMQSFKVGAEDAEFLEKEYAPVLSSQDIIGISNYKVYIKLNINNATSRVFSMDTIWTVDYRNKKIAEIIKEYSAKKYGRKREFVDAEIAAKMGLLGDDGSEDQILQGQPQSEAVAA
174	GC_00000021	Absconstidicoccaceae_core	c_gra_Vamp_lugosii_ref	991	4	5	2	0	0.763173102180194	0.76862491834676	0.765889308494995	COG3505	Type IV secretory pathway, VirD4 component, TraG/TraD family ATPase (VirD4) (PDB:1GL6)	U	Intracellular trafficking, secretion, and vesicular transport			MEKKKCEQFLIDYIESKSFNEDEPVGSIAKNVWG-----------ENISNCYRHFGGSSGISDFINNLKSNNNYHYSAEEEGISNDKGEGKGTSVGKIYDELNGENQENGEFQENQEQEVGQFDSIIDT------SLFALKIIGIGLLG-IILIIFIWKLFKYLFAFLYDVLNIRRIQYLRVIIPRGDSREEREMQKEIAKDMHEKIARMGQVFRNIHKLGELSVRDIIMNYVFSKPKVSFALHYKDGQLQLLFAVYPEYKNILEGAITAQYSDASVETIKIPHFFAKTYYDIIPIHPEKDPVYPIRIFKQLEDDPLNNVLDAIGKISNEDTFTIFTTIKPAGSSFNIKAQNFANALYKKDESVTLSTPLWKKLVFPWKFFDFLIHGPSDGLVKKFSN------NDSQGDPIIRMVKSEEDALNAMGEEAGKPAFISGMMLITSSDYKDRLGANLQTVVSALTIYKDEYNNGLNQPEIMHDIFGFIFKPLWKFAIFFHLPNFFYKKNIFTVNELAGFFHIPDGLFNRSPIIKWMDYKALPAPDNLPKMEKPNNFFITGKVAEEYLDGNISKIFKGVRHWAVGKKKTKKEKLVPIENYKKNELF---------------DKEIITKNGKDYVKETVNVLQTGLRVFKDGTLLGVNVYRNRFTPIYMRKKDRSRHHYIIGKSGGGKSVYIASMARQDVWNGDGLCVIDPHGDLVEDIMEYIPKERAKDVIYFDAGNEERPMGLNLYEIDNQDQADRVVNDATEIFMKMFGPEIFGPRIQEYFKYASLTLLEDMEEGASLIDVPRLFTDETFREYKIKKVKNPVVKNFWDKTYNAMGDREKQEIIPYFTSKFVNFITNRLIRNIIGQTKSAINFRKAMDEGKILLVNLSKGKLGEMNAQLLGMILVSQINNAAMSRADIPEDQRRDFFLYVDEFQNFVTDTFADILSEARKYHLALIMAHQYIGQLEGSNGGMGD--SGGVKDAVFGNVGTMQSFKIGAPDAEALEKEYAPVLSPQDIVGISNFKVYIKLNISNASSRVFSMNTIWTEDYKNPKVAEILKEYCSKKYGRKRQFVDAEISARLGILND-------------------
175	GC_00000021	Absconstidicoccaceae_core	c_grac_Absc_praedator_ref	464	4	5	2	0	0.763173102180194	0.76862491834676	0.765889308494995	COG3505	Type IV secretory pathway, VirD4 component, TraG/TraD family ATPase (VirD4) (PDB:1GL6)	U	Intracellular trafficking, secretion, and vesicular transport			MNLDQCKNLLQQELQANQYEVDD-VESMTIDAWG---------DRQDRMECYREFGGSGQINDFVQEKK--QNYQDDGTQDRVHGAAEEED--------DEMNQEELHAQE--ESSQEDEGVFGPIIEE------GIHYAR-IGLLIAGALILGYFAWRLFKFLFEFLYDVFSVRRLVYLRVMLPRGDSREEREMQKEIAKDMHEKIARMSQVYRNVHKLGELSVWDVIMSFIFCKPKLSLGMHYENGMIQYIFAIYPEYKNILEGAITAQYSDASVETIGVPRFFKKKYNDLIPMHPEKDPVYPVRVFKQLEDDPMNNLLDAIGKIPNDDTFTIFMTIKPEGSWFNNKAQEFSTALYKKDESVTINEPLWKKIIFPWKLIDFLIYGPSNALVKKYSDPHNPYGSNTQGDPLIRMIKAEEDALNTMGDEAGKPAFTTGLMLITSSNYKDRLNANLQSLVSALTIYKDEYNNGLDQPEILHDIFGFIFKPLWRFAVFFHLPNFFYRRNILTVNELAGLLHLPDGLFNRSPIIKWMDYKALPAPDNLPELKEPNEFFITGKIAEEYKDGDLSKIFSDSRHWGVGKKVETKEELIPIEKFSEKELL---------------DKEIVEDNGKKYVKKKKRIKKTGLRVFKDGTLLGINVHRNRFTPVYMKRKDRSRHHYIIGKSGGGKSVYIASLARQDVWNGDGLCVIDPHGDLVEDILEYIPKERAKDVIYFDAGDEDRPMGLNLYEIDNPDQADRVVNDATEIFMKMFGPEIFGPRIQEYFKYASLTLLEDMEDGATLIDVPRLFTDQAFREYKIKKVKNPVVRNFWEKTYNAMGDREKQEIIPYFSSKFVNFITNRLIRNIIGQTKSAVKFREAMDEGKILLVNLSKGKIGEMNAQLLGMILVSQINTAAMSRADIPEDQRRDFFLYVDEFQNFVTDTFADILSEARKYHLSLIMAHQYIGQLESNAGNNLGESGGGVKDAVFGNVGTMQSFKVGAPDAEVLEKEYAPVLSPQDIVGISNFKTYMKLNINNASSRVFSMNTIWTEDYKNPEVAKVLKEYCQKKYGRKREFVDAEISARLGMADD-------------------
176	GC_00000022	Absconstidicoccaceae_core	RSA_Bin_0_1	411	4	5	2	0	0.698101462807345	0.811256495040152	0.750437420036728	COG2137	SOS response regulatory protein OraA/RecX, interacts with RecA (RecX) (PDB:3C1D)	O	Posttranslational modification, protein turnover, chaperones			MSVQKCYEYAMNYIYRYPKTEKELILQLTKKGFSESDIEETINMLKKKKFVDDKNFADAYVNSELVKKGKPIAVIKSKLMQKGVDKYIIDEVIQGSEEEVSVGIHDQIKKEIKKYKSKGMEGFDIIQRLVRKGYRVDDIKKAID--
177	GC_00000022	Absconstidicoccaceae_core	MG_D30_Bin2_c83_R1	1341	4	5	2	0	0.698101462807345	0.811256495040152	0.750437420036728	COG2137	SOS response regulatory protein OraA/RecX, interacts with RecA (RecX) (PDB:3C1D)	O	Posttranslational modification, protein turnover, chaperones			MSVQKCHEYAMNYIYRYPKTEKELILQLTKKGFSESDIEETINMLKKKKFVDDKNFADAYVNSELVKKGKPIAVIKSKLMQKGVDKSLIDEVIQGSEEEVSVGIHDQIKKEIKKYKSKGMEGFDIIQRLVRKGYRVDDIKKAINSD
178	GC_00000022	Absconstidicoccaceae_core	c_gra_Vamp_lugosii_ref	660	4	5	2	0	0.698101462807345	0.811256495040152	0.750437420036728	COG2137	SOS response regulatory protein OraA/RecX, interacts with RecA (RecX) (PDB:3C1D)	O	Posttranslational modification, protein turnover, chaperones			-MKKKCIDYAMDYIYKFPKTESQLKTQLFKKGYNDKEIEITIKLLKSKNYLNDKNYCEIYFNSECVKKGKASYIIKNKLIQKGIDKSIVQEVYTNMENDISKGIKKGIIKEIEKYKSKGFEGFDIIRKLGARGYSMDEIKTAI---
179	GC_00000022	Absconstidicoccaceae_core	c_gra_Vamp_lugosii_ref	859	4	5	2	0	0.698101462807345	0.811256495040152	0.750437420036728	COG2137	SOS response regulatory protein OraA/RecX, interacts with RecA (RecX) (PDB:3C1D)	O	Posttranslational modification, protein turnover, chaperones			----------MDYIYKFPKTESQLKTQLFKKGYNDKEIEITITLLKSKNYLNDKNYCEIYFNSEC---------------------------------------------------------------------------------
180	GC_00000022	Absconstidicoccaceae_core	c_grac_Absc_praedator_ref	546	4	5	2	0	0.698101462807345	0.811256495040152	0.750437420036728	COG2137	SOS response regulatory protein OraA/RecX, interacts with RecA (RecX) (PDB:3C1D)	O	Posttranslational modification, protein turnover, chaperones			--MKPCLDYAIDYVTSHPKTEYQLRIQLLKKGYHEDTIEKTIKYMKSQDFVNDKKYVEMYLDSECVSKGKPFKVVKSGLIKKGVEKKIIKDVCYNMEKKIKNGIIKGIKKSINYHKKNGENGFDIIRKLLEKGYNLEDIKRAL---
181	GC_00000023	Absconstidicoccaceae_core	RSA_Bin_0_1	1438	4	5	2	0	0.675142624286879	0.692396885994464	0.683660906531605	COG0707	UDP-N-acetylglucosamine:LPS N-acetylglucosamine transferase (MurG) (PDB:1F0K)	M	Cell wall/membrane/envelope biogenesis	COG0707	Mureine biosynthesis	MVNIAFAGGGTGGHVFPIKSLIEFIKSDKDLDSIFNNIYWFGEKDSLERRVAQQLDVKNLNFISIISGKIRREKSFSGFVKNFFDIFKFIFGIFQSFYFILFHKIDIIFCKGGYVAGPVVFAGWILGKKIYIHESDTVPGVANVFASKFAEVIFTGFPDVFKKGVFVGQILGDSVINFQN-EFNFDIDILKTNILVIGGSQGSKTIFDSLIEILEVDN--MDMFNVFIVLGTKNTEFKSLFDKYPNVKTFDFVSQSQMGYLCSISDIAVTRGGATSLAEQKLFGIKLIIIPLPYTGGNHQYYNALYYQKTYSDILILQDKMLTENMKETLSSMKGYKK------ISILNPEVASSKKAIFSKILSE
182	GC_00000023	Absconstidicoccaceae_core	MG_D30_Bin2_c83_R1	1293	4	5	2	0	0.675142624286879	0.692396885994464	0.683660906531605	COG0707	UDP-N-acetylglucosamine:LPS N-acetylglucosamine transferase (MurG) (PDB:1F0K)	M	Cell wall/membrane/envelope biogenesis	COG0707	Mureine biosynthesis	MVNIAFAGGGTGGHVFPIKSLIEFIKSDKDLNSIFNNIYWFGEKDSLEKRVAQQLDVKNLNFISIISGKIRREKSFSGFVKNFFDIFKFIFGIFQSFYLILFHKIDIIFCKGGYVAGPVVFAGWILGKKIYIHESDTVPGVANVFASKFAEVIFTGFPDVFKKGVFVGQILGDSIINFQN-EFNFDMDISKTNILVIGGSQGSKTIFDSLIEILEVDN--MDMFNIFIVLGTKNTEFKNLFDKYPNVKTFDFVSQSQMGYLCSISDIAVTRGGATSLAEQKLFGIKLIIIPLPYTGGNHQYYNALYYQKTYLDILILQDKMLMANMKGTLSSMKGYKK------IPILNPEVTSSKKAIFSKILSE
183	GC_00000023	Absconstidicoccaceae_core	c_gra_Vamp_lugosii_ref	611	4	5	2	0	0.675142624286879	0.692396885994464	0.683660906531605	COG0707	UDP-N-acetylglucosamine:LPS N-acetylglucosamine transferase (MurG) (PDB:1F0K)	M	Cell wall/membrane/envelope biogenesis	COG0707	Mureine biosynthesis	-----------------------------------------------------------------------------------------------------------------------------------------------------------------------------------------------------------------------------------------------------------------MGYLCNICDIGITRGGATSLAEQKFFDMKLIIIPLPYTGGNHQYFNAKYYENKFNDILVEQDKNINNNLSKNLYKLKFYKKNKSNKNINILNKNIEHILKDIIS-----
184	GC_00000023	Absconstidicoccaceae_core	c_gra_Vamp_lugosii_ref	610	4	5	2	0	0.675142624286879	0.692396885994464	0.683660906531605	COG0707	UDP-N-acetylglucosamine:LPS N-acetylglucosamine transferase (MurG) (PDB:1F0K)	M	Cell wall/membrane/envelope biogenesis	COG0707	Mureine biosynthesis	-MNIAFAGGGTGGHVFPIKSIIDYIKKDNKITSEFENIYWFGEKNSLEEKIAN--DISNVKFIKMISGKLRRDKSIISFAKNIIDLFKFGYGITKSIFLLKKYKIDVVFCKGGYVALPVVIASKILRKKVFVHESDTVAGLTNRIANKFSNKSYTGFPKSLKGGQHIGQILSENILNFNN----------------------------------------LDKFD-------------------------------------------------TSLT-----------------GELDSNFN-----KKTNILIVGGSQGSKNNLGKYYYHNR--KK----------------------------
185	GC_00000023	Absconstidicoccaceae_core	c_grac_Absc_praedator_ref	373	4	5	2	0	0.675142624286879	0.692396885994464	0.683660906531605	COG0707	UDP-N-acetylglucosamine:LPS N-acetylglucosamine transferase (MurG) (PDB:1F0K)	M	Cell wall/membrane/envelope biogenesis	COG0707	Mureine biosynthesis	-MNIAFAGGGTGGHVFPIRTLIKYIQKNNNNS---NKIFWFGEKNSLEDEISRECDCE---FVPIVSGKFRREKNIVSILKNIIDIFKFGYGTLVSIYLIWKHKIDTIFCKGGYVALPVVVGGWILRKKIIVHESDSVMGLTNKIASKLSNFKYSGMDH--KGFENIGQIISSDLLSFDSIDTKLKKTDTKTNILVSGGSQGSRYIYKNLINAIKENPSLQNHFNFFVVLGTANKDLKEQFESINGVEVFEFLTQGQMGSLYNLCDIGITRGGATSLAEQKLFNMRLIIIPLPFTGGNHQFHNAIQYQKKYNDILISQKHFSKEIVSSSLNKFINYKKEQP--NLSEINNKINKNIEKILG--ISG
186	GC_00000024	Strigacoccus_and_Absconditicoccus	RSA_Bin_0_1	1680	3	5	3	0	0.579839429081177	0.6766891259592	0.624531826018097	COG0463	Glycosyltransferase involved in cell wall bisynthesis (WcaA) (PDB:5MLZ)	M	Cell wall/membrane/envelope biogenesis			MPIISIILSTYNGSKYIKKAIESVLDQSFKDFEFIIINDKSTDNTKDIILEYQKNESRIRYVENQKNIGLTKSLNKGLK--LSTGKYIGRMDDDDIWIDKDKIKKQIEFLESNLEYGIIGTCITLINSNGKDLEKVIYRLSDDTIRNNMLMSNQFAHPSIVFRKELLEKTGFYNENLEISQDYDLWMR-IGIISKMTNLRDFCLNYRISEKSISKKKFFRQRMTAFKIAIKYR---KYY--PNFKKALIAHILNLLMPRFIVNKLVKMNKKLNS
187	GC_00000024	Strigacoccus_and_Absconditicoccus	MG_D30_Bin2_c83_R1	56	3	5	3	0	0.579839429081177	0.6766891259592	0.624531826018097	COG0463	Glycosyltransferase involved in cell wall bisynthesis (WcaA) (PDB:5MLZ)	M	Cell wall/membrane/envelope biogenesis			MPIISIILSTYNGSKYIKKAIESVLDQSFKDFEFIIINDKSTDDTKDIILNYKKNDKRIVYIENEKNLGLTRSPNNGLK--ISKGKYIARIDDDDIWVDKYKLEKQIKFLEENLDYGLVGSFIITIDEKGNEIEKIMYRSKNENIKENMLLSNQFAHSSVLYRKSIIDIIGRYNEELTIAEDYELFLR-IGKNSKVANLEEYTTLYRIRGESISKKKALKLKFISLSLSYQYK---RYY--PNFYKALLAHLINILMPQFVVNKLVKINKKLY-
188	GC_00000024	Strigacoccus_and_Absconditicoccus	c_grac_Absc_praedator_ref	249	3	5	3	0	0.579839429081177	0.6766891259592	0.624531826018097	COG0463	Glycosyltransferase involved in cell wall bisynthesis (WcaA) (PDB:5MLZ)	M	Cell wall/membrane/envelope biogenesis			MPKISVIMPVYNTEKYISETIESILNQTFKDFEFVIIDDYSNDGTFQILQSYANQDSRIKLIQNPENIGVVKTRNKLFSKVSPESKYIAIIDSDDI-AEPDRLQKQFDFLEENNEYSIVGSNITIIDENGQKIGQRKYPSNHEQVSKTILKKSPLAQPVVMIRKKDLEKVGYYNEEFERCQDYELWFRFFDAGYKIANIQENLLNYRVFEGQGKSKHLKLTLKNTIKVQSKYLFKIKYFDISSFFYHIALRVLMLLPNSFVLWLFKNLEYKS--
189	GC_00000024	Strigacoccus_and_Absconditicoccus	c_grac_Absc_praedator_ref	251	3	5	3	0	0.579839429081177	0.6766891259592	0.624531826018097	COG0463	Glycosyltransferase involved in cell wall bisynthesis (WcaA) (PDB:5MLZ)	M	Cell wall/membrane/envelope biogenesis			MPKISVIMPVYNTEKYIQESIENILNQTFKDFMVI-----------------------------------------------------------------------------------------------------------------------------------------------------------------------------------------------------------------------------------------------
190	GC_00000024	Strigacoccus_and_Absconditicoccus	c_grac_Absc_praedator_ref	253	3	5	3	0	0.579839429081177	0.6766891259592	0.624531826018097	COG0463	Glycosyltransferase involved in cell wall bisynthesis (WcaA) (PDB:5MLZ)	M	Cell wall/membrane/envelope biogenesis			MPKISVIMPVYNTEKYIQEAIESI-----KTYASI-------------------KTGKINFIDYNRQ--------------------------------------------------------------------------------------------------------------------KIFFK----------------FFIVYDGTIIQ----------------------------------------------------QNRGSNN
191	GC_00000025	Absconstidicoccaceae_core	RSA_Bin_0_1	907	4	5	2	0	0.776127992633518	0.755252934200298	0.765548183969334	COG0556	Excinuclease UvrABC helicase subunit UvrB (UvrB) (PDB:1C4O)	L	Replication, recombination and repair			-MFDLQSSYEPTGDQPRAIKEICEGFDRGLNKITLLGATGTGKTFTMANIIKKIQKPTLIISHNKTLAAQLSTEFKYFFPKNAVHYFVSYFDYYQPESYIPAKDIYIEKESTINKEIEMFRLSTMASLLSRDDVIVVSSVSALYGLGAKEIFEKNIVYFEVGKKYDFNDIKRKLITMQYKAVQSKIEPGMFDFKGELLDIYSSTDNVLYRLIFDEDILEIIEQKDATTFKSFGTQNRVTIWPANQFLQDMTDMNDIFVKIEHELNERVAEFKKAGKELEANRLYKKTMYDIRMIKETGFTNGIENYSPYFDKRMPGQPPNTLFDYFPEDFLIIIDESHMSLPQLRAMHNGDRSRKINLIDHGFRLPSAIDHRPLKFEELETILGLEKPNPDLFV-----KPKKGAKALFVSATPGDYESEKSQLVTQQIIRPTGLLDPVTYVYPKSGDYQLLMDSITKLLIKRGFLSRYLKDYKGDLNLKDVFVKEVKEEDILEE
192	GC_00000025	Absconstidicoccaceae_core	MG_D30_Bin2_c83_R1	1264	4	5	2	0	0.776127992633518	0.755252934200298	0.765548183969334	COG0556	Excinuclease UvrABC helicase subunit UvrB (UvrB) (PDB:1C4O)	L	Replication, recombination and repair			-MFDLQSSYEPTGDQPRAIKEICEGFDRGLNKITLLGATGTGKTFTMANIIKKIQKPTLIISHNKTLAAQLSTEFKYFFPKNAVHYFVSYFDYYQPESYIPAKDIYIEKESTINKEIEMFRLSTMASLLSREDVIVVSSVSALYGLGAKEIFEKNIVYFEVGKKYDFNDIKRKLITMQYKAVQSKIEPGMFDFKGELLDIYSSTDNVLYRLIFDEDMLEIIEQKDATTFKSFGTQNRVTIWPANQFLQDMTDMNDIFVKIEHELNERVAEFKKAGKELEANRLYKKTMYDIRMIKETGFTNGIENYSPYFDKRIPGQPPNTLFDYFPEDFLIIIDESHMSLPQLRAMHNGDRSRKINLIDHGFRLPSAIDHRPLKFEELETILGLEKPNPDLFV-----KPKKGARALFVSATPGEYESEKSQLVAQQIIRPTGLLDPVTYVYPKSGDYQLLMDSITKLLIKRGFLSKYLKDYKGDFNLKDVFVKEVKEEDNVEK
193	GC_00000025	Absconstidicoccaceae_core	c_gra_Vamp_lugosii_ref	364	4	5	2	0	0.776127992633518	0.755252934200298	0.765548183969334	COG0556	Excinuclease UvrABC helicase subunit UvrB (UvrB) (PDB:1C4O)	L	Replication, recombination and repair			----------------------------------------------MANIIQNLQIPTLIMSHNKTLAAQLATEFKYFFPKNAVHYFVSYFDYYQPESYIPNRDIYIEKESTINKEIEMFRLSTMASLLSRKDVIVVASVSSLYGLGSKDTFENNRIYFEVGNEYDFDEIKRNLLKIQYKPVLGKIEAGMFEFKGDIVDIYSSMENILYRLFFDENKLEFISIKDSMTFSDKGKLNHLNIWPATQFLQNMGNLDNILIAIENEMKERVEYFKKEGKDLEANRIQKRVLYDIRMIKETGFTTGIENYSPYFDDRKAGQAPNTIFDYFPDDFLYIIDESHMSLPQLQAMPKADRSRKLNLIDYGFRLPSAIDHRPLNFDELKTSLSWEY-NEDIIQNLGLNKIKKDAKTLFVSATPGEYEISKSGDVPEQIIRPTGLLDPITYVYPKDGDYEKLISSVDKLLNKKPFIKKYLNGYSDDTTIKDILLE----------
194	GC_00000025	Absconstidicoccaceae_core	c_gra_Vamp_lugosii_ref	365	4	5	2	0	0.776127992633518	0.755252934200298	0.765548183969334	COG0556	Excinuclease UvrABC helicase subunit UvrB (UvrB) (PDB:1C4O)	L	Replication, recombination and repair			MLFELNSSYSPTGDQPIAIKQILDG-------------------------------------------------------------------------------------------------------------------------------------FKSGKKY----------------------------------------------------INII----------------------------MSDMN----------------------------------------------------------------------------------------------------------------------------------W--------------------------------------------------------------------------------------------------------------
195	GC_00000025	Absconstidicoccaceae_core	c_grac_Absc_praedator_ref	576	4	5	2	0	0.776127992633518	0.755252934200298	0.765548183969334	COG0556	Excinuclease UvrABC helicase subunit UvrB (UvrB) (PDB:1C4O)	L	Replication, recombination and repair			-MFKLESNYSPTGDQPEAIQKIVEGFENGLKVSTLLGATGTGKTFTMANVINQIKRPTLIMSHNKTLAAQLATEFKYFFPNNAVHYFVSYFDYYQPESYLPQQDMYIEKESTINKEIEMYRLSAMASLLSREDIIIVSSVSSLYGLGSKDVFEKNSIKFQVGESYDFSWLKKQLLNMQYHPVQSKIEPGMFDFRGEILDVFSSIENTLYRLIFDEEKLEMIQIKDSNTFEEKGTLNNFTLRPASQFLQDMDGLEYILKDIQEEMEQRVEYFKKEGKELEANRIQKRTMYDIKMIKQTGFTNGIENYSRYFDGRQPGQPPSTIFDYFPDDFLFIVDESHQSIPQLQAMPKADNSRKKTLVEHGFRLPSAIDHRPLNFEELENMLSWKSNDVSSIQ---KERVKSAAKTMFVSATPADYEINVSDNFAEQIIRPTGLLDPVCYVYPKDGDYQYLLKTYEKLIKTKPHLKKYFESYRKDVNIKDIIIDDFNG------
196	GC_00000026	Absconditicoccus_specific	c_grac_Absc_praedator_ref	197	1	4	4	0	1.0	0.826850126820948	0.905219442669682	COG2801	Transposase InsO and inactivated derivatives (Tra5)	X	Mobilome: prophages, transposons			MENYLTYSEKIKLIEKDNKEISINKQSELLGISKSSLYHEKQVSDKEKQIMDRIDEIYTEHPYYGSRRIKHQLKREGFNVGRKKVSSLMAEMGLTAIYPGKKTSIPNKENEKYPYLLRNLEITRPNQVWATDITYIRLKHGWVYLVVIIDWYSRAILSWELSLTLESEFCISALNRALALYEHPEIVNSDQGSQFTSVRYTNKLKENGIKISMDGKGRWIDNIIVERTFRTIKQEEVYIYDYRTPLEAYNCLQEYIDKYNQERLHSALNYKTPREIYGLSKDINIFNTTVNRAPFIYNV
197	GC_00000026	Absconditicoccus_specific	c_grac_Absc_praedator_ref	565	1	4	4	0	1.0	0.826850126820948	0.905219442669682	COG2801	Transposase InsO and inactivated derivatives (Tra5)	X	Mobilome: prophages, transposons			MENYLTYSEKIKLIEKDNKEISINKQSELLGISKSSLYHEKQVSDKEKQIMDRIDEIYTEHPYYGSRRIKHQLKREGFNVGRKKVSSLMAEMGLTAIYPGKKTSIPNKENEKYPYLLRNLEITRPNQVWATDITYIRLKHGWVYLVVIIDWYSRAILSWELSLTLESEFCISALNRALALYEHPEIVNSDQGSQFTSVRYTNKLKENGIKISMDGKGRWIDNIIVERTFRTIKQEEVYIYDYRTPLEAYNCLQEYIDKYNQERLHSALNYKTPREIYGLSKDINIFNTTVNRAPFIYNV
198	GC_00000026	Absconditicoccus_specific	c_grac_Absc_praedator_ref	811	1	4	4	0	1.0	0.826850126820948	0.905219442669682	COG2801	Transposase InsO and inactivated derivatives (Tra5)	X	Mobilome: prophages, transposons			MENYLTYSEKIKLIEKDNKEISINKQSELLGISKSSLYHEKQVSDKEKQIMDRIDEIYTEHPYYGSRRIKHQLKREGFNVGRKKVSSLMAEMGLTAIYPGKKTSIPNKENEKYPYLLRNLEITRPNQVWATDITYIRLKHGWVYLVVIIDWYSRAILSWELSLTLESEFCISALNRALALYEHPEIVNSDQGSQFTSVRYTNKLKENGIKISMDGKGRWIDNIIVERTFRTIKQEEVYIYDYRTPLEAYNCLQEYIDKYNQERLHSALNYKTPREIYGLSKDINIFNTTVNRAPFIYNV
199	GC_00000026	Absconditicoccus_specific	c_grac_Absc_praedator_ref	0	1	4	4	0	1.0	0.826850126820948	0.905219442669682	COG2801	Transposase InsO and inactivated derivatives (Tra5)	X	Mobilome: prophages, transposons			-------------------------------------------------------------------------------------------------------------------------------------TYIRLKHGWVYLVVIIDWYSRAILSWELSLTLESEFCISALNRALALYEHPEIVNSDQGSQFTSVRYTNKLKENGIKISMDGKGRWIDNIIVERTFRTIKQEEVYIYDYRTPLEAYNCLQEYIDKYNQERLHSALNYKTPREIYGLSKDINIFNTTVNRAPFIYNV
200	GC_00000027	Absconstidicoccaceae_core	RSA_Bin_0_1	1204	4	4	1	1	0.789039039039039	1.0	0.882081409987411	COG0199	Ribosomal protein S14 (RpsN) (PDB:4V4H)	J	Translation, ribosomal structure and biogenesis	COG0199	Ribosome 30S subunit	MARKAMIVKQQRLEEKRQKYLAKGEKMPMMTKHYNRCRVCGRIKSYMREFGICRVCFRKYAREGLIMGVKKASW
201	GC_00000027	Absconstidicoccaceae_core	MG_D30_Bin2_c83_R1	686	4	4	1	1	0.789039039039039	1.0	0.882081409987411	COG0199	Ribosomal protein S14 (RpsN) (PDB:4V4H)	J	Translation, ribosomal structure and biogenesis	COG0199	Ribosome 30S subunit	MARKAMIVKQQRLEEKRQKYLAKGEKMPMMTKHYNRCRVCGRIKSYMREFGICRVCFRKYAREGLIMGVKKASW
202	GC_00000027	Absconstidicoccaceae_core	c_gra_Vamp_lugosii_ref	442	4	4	1	1	0.789039039039039	1.0	0.882081409987411	COG0199	Ribosomal protein S14 (RpsN) (PDB:4V4H)	J	Translation, ribosomal structure and biogenesis	COG0199	Ribosome 30S subunit	MARKSLRVKHEKLDKKRLQSLASGNKLDNPTKYYNRCRVCGRTRSYMREFGICRVCFRKYAREGLIVGVRKSSR
203	GC_00000027	Absconstidicoccaceae_core	c_grac_Absc_praedator_ref	265	4	4	1	1	0.789039039039039	1.0	0.882081409987411	COG0199	Ribosomal protein S14 (RpsN) (PDB:4V4H)	J	Translation, ribosomal structure and biogenesis	COG0199	Ribosome 30S subunit	MARKSLIVKQEKLDKLREKCIREGKKMKKPTKYYNRCKCCGRTRGYMREFGVCRICFRKYARAGMIMGVKKSSW
204	GC_00000028	Absconstidicoccaceae_core	RSA_Bin_0_1	802	4	4	1	1	0.752021563342318	0.939199689199689	0.835252534227512	COG0238	Ribosomal protein S18 (RpsR) (PDB:4V4H)	J	Translation, ribosomal structure and biogenesis	COG0238	Ribosome 30S subunit	-----MQNIINPELLTWKSLGLLKKYVSRFGDIKPRKYTKNGVKTQKKVRQAVIRARELGLIPYTK
205	GC_00000028	Absconstidicoccaceae_core	MG_D30_Bin2_c83_R1	1608	4	4	1	1	0.752021563342318	0.939199689199689	0.835252534227512	COG0238	Ribosomal protein S18 (RpsR) (PDB:4V4H)	J	Translation, ribosomal structure and biogenesis	COG0238	Ribosome 30S subunit	-----MQNIINPELLTWKSLGLLKKYVSRFGDIKPRKYTKNGVKTQKKVRQAVIRARELGLIPYTK
206	GC_00000028	Absconstidicoccaceae_core	c_gra_Vamp_lugosii_ref	371	4	4	1	1	0.752021563342318	0.939199689199689	0.835252534227512	COG0238|COG0360	Ribosomal protein S18 (RpsR) (PDB:4V4H)|Ribosomal protein S6 (RpsF) (PDB:4V4H)	J|J	Translation, ribosomal structure and biogenesis|Translation, ribosomal structure and biogenesis	COG0238|COG0360	Ribosome 30S subunit|Ribosome 30S subunit	MSKKSYFDKNNEYLINWKSVILLKKYMTRFGDIKPRRFTGNSVSQQKKVRKAIIRARELGIIEYIK
207	GC_00000028	Absconstidicoccaceae_core	c_grac_Absc_praedator_ref	9	4	4	1	1	0.752021563342318	0.939199689199689	0.835252534227512	COG0238|COG0360	Ribosomal protein S18 (RpsR) (PDB:4V4H)|Ribosomal protein S6 (RpsF) (PDB:4V4H)	J|J	Translation, ribosomal structure and biogenesis|Translation, ribosomal structure and biogenesis	COG0238|COG0360	Ribosome 30S subunit|Ribosome 30S subunit	MKKKCFFNKENEHLISWKSVNMLKTYTTRFGDIKPRKFTGNTVKYQKRVKKAISRARYLGLLPYIK
208	GC_00000029	Absconstidicoccaceae_core	RSA_Bin_0_1	792	4	4	1	1	0.706137348847821	0.989878878380619	0.824273300736522	COG0571	dsRNA-specific ribonuclease (Rnc) (PDB:1DI2)	K	Transcription			MLTEEIFEKKDLIKNYLSNIGVDISSIKNEELMLEAFVHKSYAADFTKPISHNERLEFLGDSILGAIIAKLLFLEFPGMEESKLTLYKIALVRLETLGDVALDIYLNKMLFLGNGEERSGGRSKLVILGDAVEALIGYIYVDLGIEEVENFIKKHIYCKMDIIKDLNVRSFKSLLQEFIQKTYKELPIYKDYEFEKDEKGNITIYKSEVYLMSDKKGEGYGSNKKKSQEEAAKNAFTLLSTIEK--
209	GC_00000029	Absconstidicoccaceae_core	MG_D30_Bin2_c83_R1	1618	4	4	1	1	0.706137348847821	0.989878878380619	0.824273300736522	COG0571	dsRNA-specific ribonuclease (Rnc) (PDB:1DI2)	K	Transcription			MLTEEIFEKKDLIKNYLSNIGVDISSIKNEELMLEAFVHKSYAADFTKPISHNERLEFLGDSILGAIIAKLLFLEFPGMEESKLTLYKIALVRLETLGDVALDIYLNKMLFLGNGEERSGGRSKLVILGDAVEALIGYIYVDLGIEEVENFIKKHIYCKMDIIKDLNVRSFKSLLQEFIQKTYKELPIYKDYEFEKDEKGNITIYKSEVYLMSDKKGEGYGSNKKKSQEEAAKNAFTLLSTIEK--
210	GC_00000029	Absconstidicoccaceae_core	c_gra_Vamp_lugosii_ref	1078	4	4	1	1	0.706137348847821	0.989878878380619	0.824273300736522	COG0571	dsRNA-specific ribonuclease (Rnc) (PDB:1DI2)	K	Transcription			MLSEKAKGLISSYKDYLSKNGIDKSLIVNEELMMISFFHKSYVSDLPYTIPDNERLEFLGDSILGCLIAKMLYLYFENVPESKLTLYKIALVREEMLAEVARDIFLDKMVFLGYGEEKTGGRNKDSILSDTLEALIGYIYLDIGADMAESFVKDKIFSKIENIKSANVKSYKTMVQEYSQKLYKDVPYYENYEHEFDEKGNIINYKCIVYINGEIFGEGYGTKKKMSNEEAAKNAYKKIQILNDLI
211	GC_00000029	Absconstidicoccaceae_core	c_grac_Absc_praedator_ref	293	4	4	1	1	0.706137348847821	0.989878878380619	0.824273300736522	COG0571	dsRNA-specific ribonuclease (Rnc) (PDB:1DI2)	K	Transcription			MLPRPIRGKVDYYKKYFEKLGIKENLIKDEDLFMTSFIHKSYTADLPYNLQNNERLEFLGDAVLGCVISKLLYQKFDDIPESQLTLYKIALVREENLADAARDINLGDYIFLGHGEEKSGGKDKDSILSDTLEAVLGYIYIDIGIDEVEKIIEKFVYSKIEKMKNISVKSFKSSLQELVQKLYKETPVYEDVDYEKDAKGNVIKFKSNVYINSQFIAEGYGINKKKSQEEAAKKAFEYLEANS---
212	GC_00000030	Absconstidicoccaceae_core	RSA_Bin_0_1	1216	4	4	1	1	0.757263602746962	0.99216072014069	0.858942214999728	COG0088	Ribosomal protein L4 (RplD) (PDB:1VS6)	J	Translation, ribosomal structure and biogenesis	COG0088	Ribosome 50S subunit	MVYKIDVYNAAGDKIKEKELNDAIFNDENVNESLIHEFVLMQLANSRHPIAHTKTRGEVNYSGKKLFRQKGTGRARVGDAGSPIRKHGGVAFGPRNNVNYQKDMPKAMRRKALFGSLTLKAKDNELLCLESYPSQQIKTKDAANVLKSLGLTDQKVLLVVPKLDDVLVKSFRNIDNLKYLLVDYVNPYDLLTYKKVLFLEESVDKLQSIFVK
213	GC_00000030	Absconstidicoccaceae_core	MG_D30_Bin2_c83_R1	674	4	4	1	1	0.757263602746962	0.99216072014069	0.858942214999728	COG0088	Ribosomal protein L4 (RplD) (PDB:1VS6)	J	Translation, ribosomal structure and biogenesis	COG0088	Ribosome 50S subunit	MVYKIDVYNAAGDKIKEKELNDAIFNDENVNESLIHEFVLMQLANSRHPIAHTKTRGEVNYSGKKLFRQKGTGRARVGDAGSPIRKHGGVAFGPRNNVNYQKDMPKAMRRKALFGSLTLKAKDNELLCLESYPSQQIKTKDAANVLKSLGLTDQKVLLVVPKLDDVLVKSFRNIDNLKYLLVDYVNPYDLLTYKKVLFLEESVDKLQSIFVK
214	GC_00000030	Absconstidicoccaceae_core	c_gra_Vamp_lugosii_ref	454	4	4	1	1	0.757263602746962	0.99216072014069	0.858942214999728	COG0088	Ribosomal protein L4 (RplD) (PDB:1VS6)	J	Translation, ribosomal structure and biogenesis	COG0088	Ribosome 50S subunit	MSYTVDVFNINGEKIDTRNLSDSIFNDDNINKKLIHEFVLLQLSNSRKNIAHVKTRGEVVGSGRKLFRQKGTGRARVGDAASPIRRHGGKSFGPRNVRNFTKDMTKKARKKALFGSLTLKAREGQLLCFDSFPFDNIKTKNAVSALDNNGLSGQKILLVVSKGDDIAIKSFRNIPNIKYIYVDYVNPYDLLTHNKIVFFSSSLNKLESIS--
215	GC_00000030	Absconstidicoccaceae_core	c_grac_Absc_praedator_ref	277	4	4	1	1	0.757263602746962	0.99216072014069	0.858942214999728	COG0088	Ribosomal protein L4 (RplD) (PDB:1VS6)	J	Translation, ribosomal structure and biogenesis	COG0088	Ribosome 50S subunit	MSYKVVVRNADGKKLKERDLPEEIFSEENINQNIIHEFVVMQLANARKPIASTKTRGDIKASGKKLYRQKGTGRARAGDAASPIRTKGGVVFGPTNEVNYKKAMPKKQKRKALHGALSMKAKQGELLCLNKYPYEDIKTKNAEKVLENLKLSGQKTLFVIPKKNEVLQKSFRNISGVKYCLVDYLNPYDVITYKNVLFLSESLDSLENGR--
216	GC_00000031	Absconstidicoccaceae_core	RSA_Bin_0_1	1213	4	4	1	1	0.881045751633987	1.0	0.936761640027797	COG0185	Ribosomal protein S19 (RpsS) (PDB:4V4H)	J	Translation, ribosomal structure and biogenesis	COG0185	Ribosome 30S subunit	MTRSLKKGFYVSPRLLKKVEDMKKSGDKKVIKVWDRANQITPDMVGFTFAVYNGKQFVSVYVNEEMIGHRLGEFVPTRVFRGHPF
217	GC_00000031	Absconstidicoccaceae_core	MG_D30_Bin2_c83_R1	677	4	4	1	1	0.881045751633987	1.0	0.936761640027797	COG0185	Ribosomal protein S19 (RpsS) (PDB:4V4H)	J	Translation, ribosomal structure and biogenesis	COG0185	Ribosome 30S subunit	MTRSLKKGFYVSPRLLKKVEDMKKSGDKKVIKVWDRANQITPDMVGFTFAVYNGKQFVSVYVNEEMIGHRLGEFVPTRVFRGHPF
218	GC_00000031	Absconstidicoccaceae_core	c_gra_Vamp_lugosii_ref	451	4	4	1	1	0.881045751633987	1.0	0.936761640027797	COG0185	Ribosomal protein S19 (RpsS) (PDB:4V4H)	J	Translation, ribosomal structure and biogenesis	COG0185	Ribosome 30S subunit	MTRSLKKGFYINPKILKKVELMKESGEKKVLKVWDRACQISPEMLGFTFAVHNGKQFISVYVTEEMIGHRFGEFALTRTFRGHPF
219	GC_00000031	Absconstidicoccaceae_core	c_grac_Absc_praedator_ref	274	4	4	1	1	0.881045751633987	1.0	0.936761640027797	COG0185	Ribosomal protein S19 (RpsS) (PDB:4V4H)	J	Translation, ribosomal structure and biogenesis	COG0185	Ribosome 30S subunit	MSRSLKKGFYINQRLLGKVNKMKETGEKKVLKVWDRASQISPEMVGFTFAVHNGKQFVSVYVTEEMIGHRFGEFSLTRTFRGHPF
220	GC_00000032	Absconstidicoccaceae_core	RSA_Bin_0_1	794	4	4	1	1	0.753333333333333	1.0	0.859315589353612	COG0333	Ribosomal protein L32 (RpmF) (PDB:1VS6) (PUBMED:17114934)	J	Translation, ribosomal structure and biogenesis	COG0333	Ribosome 50S subunit	MIGPKKKISIAKKHTRHSAWQTLTLKKISNKINYIKCSNCGSYKSAHRVCPTCGFYRGQQILTIKTKSKETIIES
221	GC_00000032	Absconstidicoccaceae_core	MG_D30_Bin2_c83_R1	1616	4	4	1	1	0.753333333333333	1.0	0.859315589353612	COG0333	Ribosomal protein L32 (RpmF) (PDB:1VS6) (PUBMED:17114934)	J	Translation, ribosomal structure and biogenesis	COG0333	Ribosome 50S subunit	MIGPKKKISIAKKHTRHSAWQTLTLKKISNKINYIKCSNCGSYKSAHRVCPTCGFYRGQQILTIKTKSKETIIES
222	GC_00000032	Absconstidicoccaceae_core	c_gra_Vamp_lugosii_ref	1080	4	4	1	1	0.753333333333333	1.0	0.859315589353612	COG0333	Ribosomal protein L32 (RpmF) (PDB:1VS6) (PUBMED:17114934)	J	Translation, ribosomal structure and biogenesis	COG0333	Ribosome 50S subunit	MAVPKKKVSISKKKNRHSVWQTNSIKKLLNKATTVKCDNCDTLKLSHRVCPHCGFYAGKQILTIKTKSKETIIEE
223	GC_00000032	Absconstidicoccaceae_core	c_grac_Absc_praedator_ref	295	4	4	1	1	0.753333333333333	1.0	0.859315589353612	COG0333	Ribosomal protein L32 (RpmF) (PDB:1VS6) (PUBMED:17114934)	J	Translation, ribosomal structure and biogenesis	COG0333	Ribosome 50S subunit	MAVPKKKVSKTKRNHRHSAWQRKILKSLVQKATTTKCSNCGEVKLSYRVCPECGYYNGKQVLNIKSKTKEEIIEE
224	GC_00000033	Strigacoccus_and_Vampirococcus	RSA_Bin_0_1	559	3	4	2	0	0.708920187793427	0.986215713621569	0.824887524736896	COG1451	UTP pyrophosphatase, metal-dependent hydrolase family (YgjP) (PDB:4JIU) (PUBMED:27941785)	R	General function prediction only			MFNKELLINGHNIPISIIQSPNRKRTISFKMDKKGLIIRTPVKYNTTILDKFLSERKIWIYENRMKQHSNNKKEKSFTDGETVLYKGENYKIRLNLKNIKKCEINIDGNYFMIDINENLGDENRGKTIEEELDKWYLKKAIEEITKEAEVFIRKHNFSVKNIIIKNYKSKYGQCKGNDIYFAYKIIKFPIGVIRHIILHELCHIKHKNHGEKFWELLYSIDIESEKHTKWLKENGGYLIN
225	GC_00000033	Strigacoccus_and_Vampirococcus	MG_D30_Bin2_c83_R1	985	3	4	2	0	0.708920187793427	0.986215713621569	0.824887524736896	COG1451	UTP pyrophosphatase, metal-dependent hydrolase family (YgjP) (PDB:4JIU) (PUBMED:27941785)	R	General function prediction only			MFNKELLINGHNIPISIIQSPNRKRTISFKMDKKGLIIRTPVKYNTTILDKFLSERKVWIYENRIKQHSDNKKEKTFTDGETVLYKGENYKIRLNLKNIQKCEINIDGDYFMIDINKNIGDENRGKIIEEELNKWYFKKAIEEITKEAEIFIRKHNFPAKNILIKNYKSKYGQCKGNDIYFAYKIIKFPIGVIRHIILHELCHINHKNHGEKFWELLYSIDVESEKHKKWLKENGGYLIN
226	GC_00000033	Strigacoccus_and_Vampirococcus	c_gra_Vamp_lugosii_ref	806	3	4	2	0	0.708920187793427	0.986215713621569	0.824887524736896	COG1451	UTP pyrophosphatase, metal-dependent hydrolase family (YgjP) (PDB:4JIU) (PUBMED:27941785)	R	General function prediction only			--MKDLIINNEKIPINIIKSPKRKSTLSFRMTCDGLIIRSPVDKVDKLINEFLYKRQDWIYKNWLVQKNNKTVIKKYVSGETFLYKGKKYILKVIQGNYKGCKIEFNNSFFFAYIDENISDKIKGNYIKLELDKWYKNKSKEIIKKEAEKIIKLYNFDVNKIIIKSYKSKYGQCKANDIYFNYLIIKFPLGIIKHIILHELCHIEHKNHSKNFWNLLSVLDKNCKENRKWIKENGN--LD
227	GC_00000033	Strigacoccus_and_Vampirococcus	c_gra_Vamp_lugosii_ref	809	3	4	2	0	0.708920187793427	0.986215713621569	0.824887524736896	COG1451	UTP pyrophosphatase, metal-dependent hydrolase family (YgjP) (PDB:4JIU) (PUBMED:27941785)	R	General function prediction only			--MKDLIINNEKIPINIIKSPKRKSTLSFRMTCDGLIIRSPVDKVDKLINEFLYKRQDWIYKNWLVQKNNKTVIKKYVSGETFLYKGKKYILKVIQGNYKGCKIEFNNSFFFAYIDENISDKIKGNYIKLELDKWYKNKSKEIIKKEAEKIIKLYNFDVNKIIIKSYKSKYGQCKANDIYFNYLIIKFPLGIIKHIILHELCHIEHKNHSKNFWNLLSVLDKNCKENRKWIKENGN--LD
228	GC_00000034	Absconstidicoccaceae_core	RSA_Bin_0_1	523	4	4	1	1	0.864623243933589	1.0	0.927397260273973							MGFTIWRTGDLNTNERMVAFYKKELWASHIIDKAKKQQHYGTKWYRKFVQYDFPSARRYERIRAIVSSSYRKTKAKYTVLSQLGKRI
229	GC_00000034	Absconstidicoccaceae_core	MG_D30_Bin2_c83_R1	706	4	4	1	1	0.864623243933589	1.0	0.927397260273973							MGFTIWRTGDLNTNERMVAFYKKELWASHIIDKAKKQQHYGTKWYRKFVQYDFPSARRYERIRAIVSSSYRKTKAKYTVLSQLGKRI
230	GC_00000034	Absconstidicoccaceae_core	c_gra_Vamp_lugosii_ref	27	4	4	1	1	0.864623243933589	1.0	0.927397260273973							MGFTVYKTADLNTNERMVAFYKKELRSSHILDKAKKQKHYGTKWYRKFVEYRFPSARRYKRMRAIVSDAYRKNKEKYNLLAQFGKRI
231	GC_00000034	Absconstidicoccaceae_core	c_grac_Absc_praedator_ref	349	4	4	1	1	0.864623243933589	1.0	0.927397260273973							MGFTVYKTDELNTNERLVAFYKKELRSSHILDRAKKQQYYGTKWYRKFVEYRFPSARRYKRIKAIVSNAYRKNKSKYNLLAQFGKRI
232	GC_00000035	Absconstidicoccaceae_core	RSA_Bin_0_1	246	4	4	1	1	0.782379518072289	0.988155295750586	0.873309531147425	COG2884	Cell division ATPase FtsE (FtsE)	D	Cell cycle control, cell division, chromosome partitioning			MSKSDSLLVEIQGLTRGYEKSPSFVFDKFNFKLFKNDFCFIVGKSGVGKTTLIKFLTRNLTPPKKMIFYKKEDVARFTDNEVQRYRRKIGVIFQDYKLIEWKTVKQNILYPLEISGHNDEKMNKKLNDILYKMELMDKKDVLVPYLSGGEKQRVAIARALINNPEFIIADEPTGNLDRETSQKIADLLIDLNNSGNTILFITHDLELIEYVNQKYNNIKIVKLE
233	GC_00000035	Absconstidicoccaceae_core	MG_D30_Bin2_c83_R1	74	4	4	1	1	0.782379518072289	0.988155295750586	0.873309531147425	COG2884	Cell division ATPase FtsE (FtsE)	D	Cell cycle control, cell division, chromosome partitioning			MSKSDSLLVEIQGLTRGYEKSPSFVFDKFNFKLFKNDFCFIVGKSGVGKTTLIKFLTRNLTPPKKMIFYKKEDVARFTDNEVQRYRRKIGVIFQDYKLIEWKTVKQNILYPLEISGHNDEKMNKKLNDILYKMELMDKKDVLVPYLSGGEKQRVAIARALINNPEFIIADEPTGNLDRETSQKIADLLIDLNNSGNTILFITHDLELIEYVNQKYNNIKIVKLE
234	GC_00000035	Absconstidicoccaceae_core	c_gra_Vamp_lugosii_ref	58	4	4	1	1	0.782379518072289	0.988155295750586	0.873309531147425	COG2884	Cell division ATPase FtsE (FtsE)	D	Cell cycle control, cell division, chromosome partitioning			MSDKD-LLIEIQNLTWGYKGTPNFIFKDFNLNLYDEDFVFILGESGIGKTTLVKFLIRQLKPPKKMIFHKKEDIARFTNWEVQKYRRKIGVVFQDFKLIDYKTVKENIEFPLEIVGQKISKKQDKIDELLHNLNLTDKKNTLAPKLSGGEKQRVAIARALITNPEFIIADEPTGNLDKNTSYGIANTLMELNKKGNTIVFITHDLDLVKYVSSKH-NVKIIKI-
235	GC_00000035	Absconstidicoccaceae_core	c_grac_Absc_praedator_ref	476	4	4	1	1	0.782379518072289	0.988155295750586	0.873309531147425	COG2884	Cell division ATPase FtsE (FtsE)	D	Cell cycle control, cell division, chromosome partitioning			MDKEN--LVEIEDLTWGYPGCPNFIFEKFNFKLDKQDFCFVLGKSGVGKTTLIKFLVRQLLPPKKMIFYKKEDIARFSNKEIQKYRRKIGVIYQDFKLIDYKTVQENIEYPMQIIGQKASFIKKKSNEILYKMNLMDKKTFYPPQLSGGEKQRVSIARALITDPEFIIADEPTGNLDKETSREISDYLVSLNEQGHTILFITHDLELMEYVKKQNKKIKSIKI-
236	GC_00000036	Absconstidicoccaceae_core	RSA_Bin_0_1	1049	4	4	1	1	0.811274509803922	0.945995862884161	0.873470971645535							MARLTTNAKKKIKKALYRVEKVVVMGIRKEIENQRKWKSVVMKRQKTS
237	GC_00000036	Absconstidicoccaceae_core	MG_D30_Bin2_c83_R1	1466	4	4	1	1	0.811274509803922	0.945995862884161	0.873470971645535							MARLTTNAKKKIKKALYRVEKVVVMGIRKEIENQRKWKSVVMKRQKTS
238	GC_00000036	Absconstidicoccaceae_core	c_gra_Vamp_lugosii_ref	550	4	4	1	1	0.811274509803922	0.945995862884161	0.873470971645535							MSRLRTNGRKKMNKALCRVEKVVIMQIRRQIEQQKKWKAQIMRK----
239	GC_00000036	Absconstidicoccaceae_core	c_grac_Absc_praedator_ref	698	4	4	1	1	0.811274509803922	0.945995862884161	0.873470971645535							MARLRTNGKKKLNKALARVERVVVMDIRKQVEQQRKWKAKVMKRQS--
240	GC_00000037	Absconstidicoccaceae_core	RSA_Bin_0_1	1048	4	4	1	1	0.739488513220633	0.892097701149424	0.808656014448168	COG0335	Ribosomal protein L19 (RplS) (PDB:1VS6) (PUBMED:27941785)	J	Translation, ribosomal structure and biogenesis	COG0335	Ribosome 50S subunit	MNFARLKKIYDLKGFGIMDIQVGQQLEVHEKVGEGQNQRIWKFKGLVINVRKPNNIDGTFTIRGKVAGITIEKIYPLSFPKFEKVELLDEYKIRRSKLFYIREKVGKDARMKSIIDPNMRGKDLSLKPVVKAVQETEVAQEEVSE
241	GC_00000037	Absconstidicoccaceae_core	MG_D30_Bin2_c83_R1	1465	4	4	1	1	0.739488513220633	0.892097701149424	0.808656014448168	COG0335	Ribosomal protein L19 (RplS) (PDB:1VS6) (PUBMED:27941785)	J	Translation, ribosomal structure and biogenesis	COG0335	Ribosome 50S subunit	MNFARLKKIYDLKGFGIMDIQVGQQLEVHEKVGEGQNQRIWKFKGLVINVRKPNNIDGTFTIRGKVAGITIEKIYPLSFPKFEKVELLDEYKIRRSKLFYIREKVGKDARMKSIIDPNMRGKDLSLKPVVKAVQETEVAQEEVSE
242	GC_00000037	Absconstidicoccaceae_core	c_gra_Vamp_lugosii_ref	549	4	4	1	1	0.739488513220633	0.892097701149424	0.808656014448168	COG0335	Ribosomal protein L19 (RplS) (PDB:1VS6) (PUBMED:27941785)	J	Translation, ribosomal structure and biogenesis	COG0335	Ribosome 50S subunit	MNFDRLKKISEESGYSNLNLKPGQYIELSEQIGEGTNKRIWKFKGVILKVKRKGLHDGTFTIRGKSTGNTIEKIYPLSYTGFQKVVVLDQYKVRRSKLYYLRNKIGKQAKLKS-ISPSNKGVNL-------------LEK-----
243	GC_00000037	Absconstidicoccaceae_core	c_grac_Absc_praedator_ref	697	4	4	1	1	0.739488513220633	0.892097701149424	0.808656014448168	COG0335	Ribosomal protein L19 (RplS) (PDB:1VS6) (PUBMED:27941785)	J	Translation, ribosomal structure and biogenesis	COG0335	Ribosome 50S subunit	MNFERLKKLFHQKGYKKYDVKPGQYLEISEVIGEGSSKRIWRFKGLVLRVKKKNSVDGTFTVRGKTSGIVVEKIYPLSFPYFDKITVLDEYRIRRAKLYYIRHKVGKSARMKS-------SKNFS--------KQYQLEKK----
244	GC_00000038	Absconstidicoccaceae_core	RSA_Bin_0_1	808	4	4	1	1	0.787111111111111	1.0	0.880875404128326	COG0222	Ribosomal protein L7/L12 (RplL) (PDB:1CTF)	J	Translation, ribosomal structure and biogenesis	COG0222	Ribosome 50S subunit	MALTDNAQKILDLVKELSVVELADLVKALEEEFGVSASAAMMVAGGAAGAEEAVAKDTVNVELTEIGQQKIAVIKVVKESLNLGLKEAKDLVEKAPVAVKENVKMDEAESLKAKLEEAGAKVTLK
245	GC_00000038	Absconstidicoccaceae_core	MG_D30_Bin2_c83_R1	1602	4	4	1	1	0.787111111111111	1.0	0.880875404128326	COG0222	Ribosomal protein L7/L12 (RplL) (PDB:1CTF)	J	Translation, ribosomal structure and biogenesis	COG0222	Ribosome 50S subunit	MALTDNAQKILDLVKELSVVELADLVKALEEEFGVSASAAMMVAGGAAGAEEAVAKDTVNVELTEIGQQKIAVIKVVKESLNLGLKEAKDLVEKAPVAVKENVKMDEAESLKAKLEEAGAKVTLK
246	GC_00000038	Absconstidicoccaceae_core	c_gra_Vamp_lugosii_ref	376	4	4	1	1	0.787111111111111	1.0	0.880875404128326	COG0222	Ribosomal protein L7/L12 (RplL) (PDB:1CTF)	J	Translation, ribosomal structure and biogenesis	COG0222	Ribosome 50S subunit	MSISENGQKIIDLLKELTVSELNEVVKALEEEFGVSAAAVAVGGAGGAGDDADEGNDTVAVELSEIGQQKISVIKAIKEALGLGLKEAKEMVEKTPTLVKEGIAVEEAEELKSKLEAAGATVTLK
247	GC_00000038	Absconstidicoccaceae_core	c_grac_Absc_praedator_ref	15	4	4	1	1	0.787111111111111	1.0	0.880875404128326	COG0222	Ribosomal protein L7/L12 (RplL) (PDB:1CTF)	J	Translation, ribosomal structure and biogenesis	COG0222	Ribosome 50S subunit	MELSKNAQQIMDLLKELSVTELNDLVKALEEEFGVSAAPVAVAGGGGASDEEGGGSDTVTVEIAEIGQQKITVIKTLKEALGLGLKEAKELVEKVPGPVKENVSPDEGEELKAKLEEAGATVTLK
248	GC_00000039	Absconstidicoccaceae_core	RSA_Bin_0_1	1217	4	4	1	1	0.741673663588021	0.992512562814069	0.848951995365195	COG0087	Ribosomal protein L3 (RplC) (PDB:1VS6)	J	Translation, ribosomal structure and biogenesis	COG0087	Ribosome 50S subunit	MTKGGIILKKQEMTSLWIADAFVPVTLLQLVPQEIVRYKTLEKDGYQSVVIGTGKKELDKEKGMKIKYQYTTEFKIDDEFMNKYSVGSVIDLSLMEGVDTITVRGTSKGKGFQGVVRRFHFHGGPATHGSKFHREPGSLGNRKPRRVNKGHPLPGHMGLESITLKNIKIVDLFTKDDLNIVAVKGSLPGHYNSLLKIEL-
249	GC_00000039	Absconstidicoccaceae_core	MG_D30_Bin2_c83_R1	673	4	4	1	1	0.741673663588021	0.992512562814069	0.848951995365195	COG0087	Ribosomal protein L3 (RplC) (PDB:1VS6)	J	Translation, ribosomal structure and biogenesis	COG0087	Ribosome 50S subunit	MTKGGIILKKQEMTSLWIADAFVPVTLLQLVPQEIVRYKTLEKDGYQSVVIGTGKKELDKEKGMKIKYQYTTEFKIDDEFMNKYSVGSVIDLSLMEGVDTITVRGTSKGKGFQGVVRRFHFHGGPATHGSKFHREPGSLGNRKPRRVNKGHPLPGHMGLESITLKNIKIVDLFTKDDLNIVAVKGSLPGHYNSLLKIEL-
250	GC_00000039	Absconstidicoccaceae_core	c_gra_Vamp_lugosii_ref	455	4	4	1	1	0.741673663588021	0.992512562814069	0.848951995365195	COG0087	Ribosomal protein L3 (RplC) (PDB:1VS6)	J	Translation, ribosomal structure and biogenesis	COG0087	Ribosome 50S subunit	MTKGGMLLKKQEMTKLWIDGKHVPVTLLKLVPQEVIGHRTNEKDGYTAIIVGSEKKEFDRKKGEKVKYSNVFEFRVCEDVLSNFGIGSVLDFSFLDGFDTVFLKGLTKGKGFQGVIKRHGFSRGPSSHGSHFHRRPGSIGGMKPRRVNKGKKLPGHMGVSNISLKNVKIINKYSFDNESLVAVKGSVPGYYGSLVKMELK
251	GC_00000039	Absconstidicoccaceae_core	c_grac_Absc_praedator_ref	278	4	4	1	1	0.741673663588021	0.992512562814069	0.848951995365195	COG0087	Ribosomal protein L3 (RplC) (PDB:1VS6)	J	Translation, ribosomal structure and biogenesis	COG0087	Ribosome 50S subunit	MVKLGLLFRKQEMTRLWVDEKLMPVTLLRLVPQQIIRKKTKDSDGYSALVVGAEKKELDKEKGIKEKYSHICEYKVDEEDLDSYQVGDFLDLSVLEDIQSVNIYGVSKGKGFQGAIKRHGFSRGPETHGSHFHRSPGSVGGMKPRRVIKGKKLPGRMGRDSIKLKNVPLVDKIALDEESLVAVKGSVPGAYNDLVKAK--
252	GC_00000040	Absconstidicoccaceae_core	RSA_Bin_0_1	1650	4	4	1	1	0.814181614349776	0.987880571878168	0.892659759406114	COG1217	Predicted membrane GTPase TypA/BipA involved in stress response (TypA) (PDB:5A9V)	T	Signal transduction mechanisms			-MKLRNVAIIAHVDHGKTTLVDSLLKQSGSLKASEDQVFIMDSNDQERERGITIYAKNTAVKYKDYTINIIDTPGHADFGSEVERVLRMVDSVLLVVDAYEGPMPQTKFVLKKSLELGLKPIVVLNKIDKPTSRPAEVIDMLLDLFIQLGATEEQLDFPVVYAIAKQGIAVKNLDDEKIDITPIFETIISHVPEAPNFPDKPFRMQIANLGYDDFLGRLGIGRVYEGTVKQGQSVNIIGNDGVKRTGKIAKVFTTLGLKRVETAEGQCGDIITISGIPNIYVGETIGVGDVEPLPTITIDEPTLNMEFLVNDSPFAGREGKYVTSRNLQERLQKELEMNVGLRVEFSEKTRFLVSGRGELHLSVLIETMRREGFELQVSAPQVIFKK-EDGEKLEPIENLVVTVDDSLAGTVIEQISNRKGMMQNMKSENGLTTIEFHIPTRGLLGFRSQFILQTKGEGLMYSSFSHYEKYKGEIPKREVGSMISGETGKAMRYSIWKLQERGPIFVDPATDIYEGMIIGEHLKGGDLVVNLTKNKQQTNVRESGNDEAMRLEPIIHLTLEDALSYIGPGEYVEITPKTFRLRKKYLTDNARKLANKGGMNG
253	GC_00000040	Absconstidicoccaceae_core	MG_D30_Bin2_c83_R1	866	4	4	1	1	0.814181614349776	0.987880571878168	0.892659759406114	COG1217	Predicted membrane GTPase TypA/BipA involved in stress response (TypA) (PDB:5A9V)	T	Signal transduction mechanisms			-MKLRNVAIIAHVDHGKTTLVDSLLKQSGSLKASEDQVFIMDSNDQERERGITIYAKNTAVKYKDYTINIIDTPGHADFGSEVERVLRMVDSVLLVVDAYEGPMPQTKFVLKKSLELGLKPIVVLNKIDKPTSRPAEVIDMLLDLFIQLGATEEQLDFPVVYAIAKQGIAVKNLDDEKIDITPIFETIISHVPEAPNFPDKPFRMQIANLGYDDFLGRLGIGRVYEGTVKQGQSVNIIGNDGVKRTGKIAKVFTTLGLKRVETAEGQCGDIITISGIPNIYVGETIGVGDVEPLPTITIDEPTLNMEFLVNDSPFAGREGKYVTSRNLQERLQKELEMNVGLRVEFSEKTRFLVSGRGELHLSVLIETMRREGFELQVSAPQVIFKK-EDGEKLEPIENLVVTVDDSLAGTVIEQISNRKGMMQNMKSENGLTTIEFHIPTRGLLGFRSQFILQTKGEGLMYSSFSHYEKYKGEIPKREVGSMISGETGKAMRYSIWKLQERGPIFVDPATDIYEGMIIGEHLKGGDLVVNLTKNKQQTNVRESGNDEAMRLEPIIHLTLEDALSYIGPGEYVEITPKTFRLRKKYLTDNARKLANKGGMNG
254	GC_00000040	Absconstidicoccaceae_core	c_gra_Vamp_lugosii_ref	341	4	4	1	1	0.814181614349776	0.987880571878168	0.892659759406114	COG1217	Predicted membrane GTPase TypA/BipA involved in stress response (TypA) (PDB:5A9V)	T	Signal transduction mechanisms			METIRNIAIIAHVDHGKTSLVDAFLKQSGTLKHMEEIC-VMDSNDQEKERGITIYAKNTSVNYNGNIINIIDTPGHADFGSEVERVLRMVDSVMLVVDAYEGPMPQTKFVLKKSLEIGLKPIVVLNKIDKPAARPERVIDQLFDLFVELGADNEQLDFPVLYSIAKYGIGKKELEDESDNIIPLFEAILDLVPVAKDNSDKPLRLQITNLDYDNHLGRLGIGRIYDGTVKKGQQVVIKNSFGESRNGKITKIFNSLGLAKIEQQEGKCGDIVTIAGISDIFVGETVGVGDFEPFEEIKVEPPTLTMEFWVNDSPFAGREGKYVTSRQIAERLTKELETNVGLKVDFSNNNRFIVSGRGELHLGVLIEDMRREGYELQVSSPQVIMKKDENGKKQEPIELLITIVSDDLAGTIIEKVSNRKGQMVNMVSENGITNIEFEIPTRGLLGFRAEFILLTKGEGIMYSSFSHFGEYKGEIAKRNNGSLISSENGETMKFSIWKLQERGTIFVKPGTKIYEGMIVGESSRPGDLVVNMTKNKQLTNVRASGSDDAMTITPINELSLEDAMGYIGPDEFVEVTPESIRLRKKYLKETDRKRFSK-----
255	GC_00000040	Absconstidicoccaceae_core	c_grac_Absc_praedator_ref	299	4	4	1	1	0.814181614349776	0.987880571878168	0.892659759406114	COG1217	Predicted membrane GTPase TypA/BipA involved in stress response (TypA) (PDB:5A9V)	T	Signal transduction mechanisms			MQSIRNIAIIAHVDHGKTTLVDAFLKQSGTMKQMEDSC-IMDTNAQEKERGITIYAKNTAINYQGHIINIIDTPGHADFGSEVERVLRMVDSVLLVVDAYEGPMPQTKFVLKKSLELGIKPIVVMNKIDKPMARPDWVEDKLFDLFVELGATDEQLDFPVFYAIAKQGIGKKNLEDESDNIQPLLDAIMDLVPTAKDESDKSLKMQITNLGYDNHLGRLGIGRIYEGTVKKNQQVVIKNSDNESRNGKISRIYNSLGLGKVETEEGKCGDIVTIAGISDIFVGETVGEGDFEPFEEISVDPPTLTMEFLVNDSPLAGREGKYVTSRQIGERLEKELETNVGLQIDFSDKSKFVVSGRGELHLGVLIEDMRREGFELQVGSPQVIMKE-QDGKKLEPIESLIVNVADDLAGTIIEKVAQRKGQMKDMHSQDGITTIKFEVPTRGLLGFRSEFVLLTKGEGIMYSSFSHFGEHKGQIDKRSVGSMISSENGEAMKFSIWKLQERGQIFVTPGTKIYEGMIVGEHYGGGDIVVNLTKNKQLTNVRASGSDDAMTLTPIQEMTLEDAISYIGPNEYVEVTPENIRLRKKYLKESERKR-NK-----
256	GC_00000041	Absconstidicoccaceae_core	RSA_Bin_0_1	1341	4	4	1	1	0.80832440157199	0.860610475704817	0.833648403220831	COG0772	Peptodoglycan polymerase FtsW/RodA/SpoVE (FtsW) (PDB:6BAR) (PUBMED:30692671)	D	Cell cycle control, cell division, chromosome partitioning			MPILITGGILVFFGLLAIYSVSIYESFNLSLKLVASGVLSDPTNYFYFFRQLKSLLISIVLAFIIYKIPLDIIQKNKGKIFIFFIFFQLLVFTPLGTEFNGARGWLHIKGLGSTVQPSEFFKMAFVIFFSGWLIKKKDIVPYFKGFLAFLMVTGVFFAVFLKIPDLGTVLVLGLTSLVMYRYAGGRFKYIVGLILVGLTLGLTIGMQFSYIKKRLDYFMNPEVDVSGRGVGWQTQQALIAVGGGGFLGNGYGKGLQKFGYIPEAQSDFIFAAFSEEIGLLGNSIFLTLYFLLAYFFLKKLPYIKNDYYRNLGVGTIGLIIMQTFVNIGVNIKLLPLTGLTLPFISSGGTAMMVNLIQLVFLYKIIEER---
257	GC_00000041	Absconstidicoccaceae_core	MG_D30_Bin2_c83_R1	125	4	4	1	1	0.80832440157199	0.860610475704817	0.833648403220831	COG0772	Peptodoglycan polymerase FtsW/RodA/SpoVE (FtsW) (PDB:6BAR) (PUBMED:30692671)	D	Cell cycle control, cell division, chromosome partitioning			MPILITGGILVFFGLLAIYSVSIYESFNLSLKLVASGVLSDPTNYFYFFRQLKSLLISIVLAFIIYKIPLDIIQKNKGKIFIFFIFFQLLVFTPLGTEFNGARGWLHIKGLGSTVQPSEFFKMAFVIFFSGWLIKKKDIVPYFKGFLAFLMVTGVFFAVFLKIPDLGTVLVLGLTSLVMYRYAGGRFKYIVGLILVGLTLGLTIGMQFSYIKKRLDYFMNPEVDVSGRGVGWQTQQALIAVGGGGFLGNGYGKGLQKFGYIPEAQSDFIFAAFSEEIGLLGNSIFLTLYFLLAYFFLKKLPYIKNDYYRNLGVGTIGLIIMQTFVNIGVNIKLLPLTGLTLPFISSGGTAMMVNLIQLVFLYKIIEER---
258	GC_00000041	Absconstidicoccaceae_core	c_gra_Vamp_lugosii_ref	328	4	4	1	1	0.80832440157199	0.860610475704817	0.833648403220831	COG0772	Peptodoglycan polymerase FtsW/RodA/SpoVE (FtsW) (PDB:6BAR) (PUBMED:30692671)	D	Cell cycle control, cell division, chromosome partitioning			--------------------------------------------------------------------------------------------------------------LG-TVQPAEVFKLGFIIFFAGWFVRKKKMLSTISGFIGFLILTFFLSFIFLALPDLGTLMVLAPTALLMYWYAGGRLDYVIGLLILGLFLSYNVGMQFDYIRVRFEYFFNPEIDETGRGIGWQTQQALTSIGGGGITGTGYGKGLQKFGYIPIAQSDFIFAAFSEEIGLLGNSILLTLYFLLAFYFLKQLKNVKNEYYKNLGVGIISLIIFQSFINIGVNINILPITGITLPFISYGGTALIINFVQIVILHKIINEGKYL
259	GC_00000041	Absconstidicoccaceae_core	c_grac_Absc_praedator_ref	119	4	4	1	1	0.80832440157199	0.860610475704817	0.833648403220831	COG0772	Peptodoglycan polymerase FtsW/RodA/SpoVE (FtsW) (PDB:6BAR) (PUBMED:30692671)	D	Cell cycle control, cell division, chromosome partitioning			MQIIVVGILLTIFGVLAMYSVSIYESFRLTVGLEN----LEPSNYFYFLRQMQSLIIGLIVAIIAYKIPLRFIQEYRNIIFIFVVLFQLLVFTPIGIELQGSKGWLYIQGLG-TVQPAELFKLGFVIFLSGWFVRKKKELSSIPGFIAFLIVAGVFSVIFLAIPDLGTLMVIGPVALIMYWYAGGKIKYVLGLLFVGLFLGYTIGMQFDYIRVRFEYFFDPSVDEDARGIGWQTQQALTAIGGGGFLGAGYGKGLQKFGYIPEAQSDFVFAAFSEEVGFLGNSILLTLYFLLSYFFLKNLRYVKNEYFRVLGVGIISLIMIQAFVNIGVNVNILPLTGITLPFVSYGGTALMINFVQIVLLYKIITEKT--
260	GC_00000042	Absconstidicoccaceae_core	RSA_Bin_0_1	515	4	4	1	1	0.780244173140955	0.994481236203092	0.874431825633543	COG0102	Ribosomal protein L13 (RplM) (PDB:1VS6)	J	Translation, ribosomal structure and biogenesis	COG0102	Ribosome 50S subunit	MQFTKNDLNKTLWVKPEYLEKNRTWYKIDAEGKTLGKIAVEITVKLMGKHKAYYNEFWDNGDFVIVENADKIVVTGRKLEQKKYYRYSGYKGHVKTTTLQELLIKSPEKAIWFAVRGMLPKNKLRDRRMKRLKLFNDSTEKYSNLNLQSM-
261	GC_00000042	Absconstidicoccaceae_core	MG_D30_Bin2_c83_R1	714	4	4	1	1	0.780244173140955	0.994481236203092	0.874431825633543	COG0102	Ribosomal protein L13 (RplM) (PDB:1VS6)	J	Translation, ribosomal structure and biogenesis	COG0102	Ribosome 50S subunit	MQFTKNDLNKTLWVKPEYLEKNRTWYKIDAEGKTLGKIAVEITVKLMGKHKAYYNEFWDNGDFVIVENADKIVVTGRKLEQKKYYRYSGYKGHVKTTTLQELLIKSPEKAIWFAVRGMLPKNKLRDRRMKRLKLFNDSTEKYSNLNLQSM-
262	GC_00000042	Absconstidicoccaceae_core	c_gra_Vamp_lugosii_ref	19	4	4	1	1	0.780244173140955	0.994481236203092	0.874431825633543	COG0102	Ribosomal protein L13 (RplM) (PDB:1VS6)	J	Translation, ribosomal structure and biogenesis	COG0102	Ribosome 50S subunit	MEFTNNNLNKTVLVKKEWSEKNRKWFEIDVEGKTLGKVSTLIANRLSGKYKEYNCDFWDCGDFVVVKNASKIKVTGKKLDQKQYYRYSGYKGNVRAMSLSELLEKKPENVIWYCVRGMLSKNKLRDRKMKRLKIFAGDSNKYDYLNPEKID
263	GC_00000042	Absconstidicoccaceae_core	c_grac_Absc_praedator_ref	341	4	4	1	1	0.780244173140955	0.994481236203092	0.874431825633543	COG0102	Ribosomal protein L13 (RplM) (PDB:1VS6)	J	Translation, ribosomal structure and biogenesis	COG0102	Ribosome 50S subunit	MEFTKNNLNTTLNVKPEFLEKNRKWYEVDASGQTLGRLAVRISKKLTGKEKAHHNDFWDSGDFVVVKNASKIHVTGDKLSQKKYYRYSGYKGNLKTMNLQELLEKHPERAIWYAVRGMIPKNKLRDRRMKRLKIFAGESNKYNYLNPEKIN
264	GC_00000043	Absconstidicoccaceae_core	RSA_Bin_0_1	472	4	4	1	1	0.758093525179856	0.991116094531656	0.859083651838036							MKKQKEALRAVEQLLSKIENDISRARLLINQMAGESGEGVSEEDALKFEELAGKMLSYNEENEVKVIEGVYDGYFMIGSDGKKYPVPLNYSSKTKLISGDVLKLRIMQDGKLMYKLIGEAPRKFIKATFSKTDDSKYIAITDEGKTYFLNQAAVTFFKGKPGDELSIIVNAEGNGDYAAIEALIPGQ
265	GC_00000043	Absconstidicoccaceae_core	MG_D30_Bin2_c83_R1	308	4	4	1	1	0.758093525179856	0.991116094531656	0.859083651838036							MKKQKEALRAVEQLLSKIENDISRARLLINQMAGESGEGVSEEDALKFEELAGKMLSYNEENEVKVIEGVYDGYFMIGSDGKKYPVPLNYSSKTKLISGDVLKLRIMQDGKLMYKLIGEAPRKFIKATFSKTDDSKYIAITDEGKTYFLNQAAVTFFKGKPGDELSIIVNAEGNGDYAAIEALIPGQ
266	GC_00000043	Absconstidicoccaceae_core	c_gra_Vamp_lugosii_ref	1099	4	4	1	1	0.758093525179856	0.991116094531656	0.859083651838036							MNKNEKSLNTLDTLLANIETELRRVRFILNNIKEGKFDD-TDVCTEDVNEIASKLMNYSEGENIKVVEGVYDGYFMVGSDNKKYPVPMNYSSKTKLVPGDIMKLRVMADGKLLYKLIGQANRNYIKAVLSKSEEEKYIGVTDDGKIYDLNQAAVTFFKGKAGDELSIIVNPESGIKIAAIEAIISN-
267	GC_00000043	Absconstidicoccaceae_core	c_grac_Absc_praedator_ref	318	4	4	1	1	0.758093525179856	0.991116094531656	0.859083651838036							MEKQNEALKSLEELLGKIETDIKRAKLMIHNIVEGNPEE-AQKQGEDINSLASKLLSYEEGEDVKVIEGVYDGYFMIGSDEKKYPVPMNYSSKTKLVPGDVMKLRVLADGKLVYKLIGPAPRSYIKATLSRSDENKFIAITDEGETYQLNQAAVTFFKGKPGDELSIIINPESNVDVAAIEAVISN-
268	GC_00000044	Absconstidicoccaceae_core	RSA_Bin_0_1	478	4	4	1	1	0.79721059972106	0.940007399186086	0.862740154567588	COG0539	Ribosomal protein S1 (RpsA) (PDB:4NNH)	J	Translation, ribosomal structure and biogenesis	COG0539	Ribosome 30S subunit	MNLAEFNEQLKAGQLTLTPMRTGMKIKGTVIKKTETGVFVNCEEYGITGVILPKEVKDLERNGFDLSIGTNLEAEVLSNDLIDEEGNYTISISKLLQYDIWNSILERYKAGEVITVIPTEANLGGLLIDMHGIKGFIPLSQLAPVHYPRVEDGDQEKIFEALLSLIYKEFKVRIINLDEGGKRMILSEREALREEREKIMSTLEVGNDYEGIISGVSSYGLFVTIGGGIEGLVHISEITYGHVDSINRFGKVGDTVNVKVIGFEDGKISLSLKQLKGDPWSYIPKNFKVGDVIDGEVIRYVPYGVFIRVFDDINGLVHLSEVSEKPVSNPAEAVKLGQKVKARIILLDGPARKIGLSIKAVNADGTSNETPGERKPRNAYPRKPRTDDQSGDKTPRPSKPLTFKKKEEVAEGAESPKVESETTSE
269	GC_00000044	Absconstidicoccaceae_core	MG_D30_Bin2_c83_R1	750	4	4	1	1	0.79721059972106	0.940007399186086	0.862740154567588	COG0539	Ribosomal protein S1 (RpsA) (PDB:4NNH)	J	Translation, ribosomal structure and biogenesis	COG0539	Ribosome 30S subunit	MNLAEFNEQLKAGQLTLTPMRTGMKIKGTVIKKTETGVFVNCEEYGITGVILPKEVKDLERNGFDLSIGTNLEAEVLSNDLIDEEGNYTISISKLLQYDIWNSILERYKAGEVITVIPTEANLGGLLIDMHGIKGFIPLSQLAPVHYPRVEDGDQEKIFEALLSLIYKEFKVRIINLDEGGKRMILSEREALREEREKIMSTLEVGNDYEGIISGVSSYGLFVTIGGGIEGLVHISEITYGHVDSINRFGKVGDTVNVKVIGFEDGKISLSLKQLKGDPWSYIPKNFKVGDVIDGEVIRYVPYGVFIRVFDDINGLVHLSEVSEKPVSNPAEAVKLGQKVKARIILLDGPARKIGLSIKAVNADGTSNETPGERKPRNAYPRKPRTDDQSGDKTPRPSKPLTFKKKEEVAEGAESPKVESETTSE
270	GC_00000044	Absconstidicoccaceae_core	c_gra_Vamp_lugosii_ref	925	4	4	1	1	0.79721059972106	0.940007399186086	0.862740154567588	COG0539	Ribosomal protein S1 (RpsA) (PDB:4NNH)	J	Translation, ribosomal structure and biogenesis	COG0539	Ribosome 30S subunit	MDLNSFLEKIQSNEITVPKIKEGNKVKGVVVKKTEKGFLISCENDTFTGLILPKEAKNLERNGTDLSDGVELEAEIINLDTIDEEGYYIVSISKLIQYDIWKGILSKIRTDQTMTVIPSEANLGGLLVDMHGIKGFIPLSQLAPVNYPRVEDGDQEKIFEQLLLLMGKEFKVRVINVDEENKRLIFSEREALREEKDQIMENLGVGEVYEGTISGVSSYGLFVTIGGGIEGLVHVSEITYGHVDNIERFGKIGDNVGVKVIGYEDGKISLSIKKLKEDPWNLIPKKFSIGDVVEGEVIRYVPYGVFIRVYDDINGLIHLSEITSKQISNPAEILKLGQKVKAKIILMDPSKRKMGLSMKVLEEGAKNN---------------STKENKQEANSQKVEKKIVYKKNKE-----------------
271	GC_00000044	Absconstidicoccaceae_core	c_grac_Absc_praedator_ref	645	4	4	1	1	0.79721059972106	0.940007399186086	0.862740154567588	COG0539	Ribosomal protein S1 (RpsA) (PDB:4NNH)	J	Translation, ribosomal structure and biogenesis	COG0539	Ribosome 30S subunit	MDLQNFLNGVQNETVTVPKIKEGKKTKGTVIKKIEKGVLVSCQDDTFTGLILPKEAKDLERNGVDLSPGTELEAEIINLDTMDDEGYFVISISKLIQYDVWNSILEKTKKDETITVVPSEANLGGLLVDMHGIKGFIPLSQLAPVNYPRVEDGDQEKIFEQLLDLMGKEFQVRIINIDEDGKRLILSEREALREEKDKIMQDLDIGKEYEGTISGVSSYGLFVTIGGGIEGLVHVSEITYGHVDNIERFGNIGDKVNVKVIGYEDGKISLSMKKLKGDPWKIIPQKFQIGDIVEGEVIRFVPYGVFIRVYDDINGLIHLSEITGKAVSNPAEIVKPGQKVKAKIILMDPDKRKMGLSMKALEEEKEGK---------------SRSSKSTSAKEQKSEKVVVKKKKDQ-----------------
272	GC_00000045	Absconstidicoccaceae_core	RSA_Bin_0_1	528	4	4	1	1	0.696969696969697	0.816256269949841	0.751911343782546							--MLKRIFLGMFFLGIGFCMIYFSDNLMRVMGRWQWAEEYLGGTRQGYSIFGFFIMVFGFMVMFGVVS------------------
273	GC_00000045	Absconstidicoccaceae_core	MG_D30_Bin2_c83_R1	702	4	4	1	1	0.696969696969697	0.816256269949841	0.751911343782546							--MLKRIFLGMFFLGIGFCMIYFSDNLMRVMGRWQWAEEYLGGTRQGYSIFGFFIMVFGFMVMFGVVS------------------
274	GC_00000045	Absconstidicoccaceae_core	c_gra_Vamp_lugosii_ref	31	4	4	1	1	0.696969696969697	0.816256269949841	0.751911343782546							MSILLNIIAGVFVLLLGMSLVYFSSNLSKILGNSDWANRYFGGTRQAIILFGFVVMIFGFMIMFGLLDFESS-------NVYVNVE
275	GC_00000045	Absconstidicoccaceae_core	c_grac_Absc_praedator_ref	353	4	4	1	1	0.696969696969697	0.816256269949841	0.751911343782546							--MIGRIILGLFVCIAGGLLVYYSAQLVRVFGSMQWAEAYLGGTRQAYVLIGFFLMVFGLLMMFGVTEFGGGVDDSFGVPSDNMVE
276	GC_00000046	Absconstidicoccaceae_core	RSA_Bin_0_1	1421	4	4	1	1	0.735409652076319	0.994987564083041	0.845728889863384	COG0293	23S rRNA U2552 (ribose-2'-O)-methylase RlmE/FtsJ (RlmE) (PDB:1EIZ) (PUBMED:10769117)	J	Translation, ribosomal structure and biogenesis	COG0293	23S rRNA modification	MYNPYDFYFKKAKQEGFKARSAFKLEEIDKRYNIFSKDTRTVLDIGCAPGSWMQYAHKRLKDQKISDFKIVGFDLKEVKLDLPEVHAYAQDITEIDKVNSILSDLSIKKFDIIMSDMAPNTIGLRDIDAIRSIGLLEKTLVVYENYLKDGGKFMIKVFMGPGFDDFVRLIKSKFGGSGIKIFKPEACRKESKETYIIRY
277	GC_00000046	Absconstidicoccaceae_core	MG_D30_Bin2_c83_R1	1180	4	4	1	1	0.735409652076319	0.994987564083041	0.845728889863384	COG0293	23S rRNA U2552 (ribose-2'-O)-methylase RlmE/FtsJ (RlmE) (PDB:1EIZ) (PUBMED:10769117)	J	Translation, ribosomal structure and biogenesis	COG0293	23S rRNA modification	MYNPYDFYFKKAKQEGFKARSAFKLEEIDKRYNIFSKDTRTVLDIGCAPGSWMQYAHKRLKDQKISDFKIVGFDLKEVKLDLPEVHAYAQDITEIDKVNSILSDLSIKKFDIIMSDMAPNTIGLRDIDAIRSIGLLEKTLVVYENYLKDGGKFMIKVFMGPGFDDFVRLIKSKFGGSGIKIFKPEACRKESKETYIIRY
278	GC_00000046	Absconstidicoccaceae_core	c_gra_Vamp_lugosii_ref	392	4	4	1	1	0.735409652076319	0.994987564083041	0.845728889863384	COG0293	23S rRNA U2552 (ribose-2'-O)-methylase RlmE/FtsJ (RlmE) (PDB:1EIZ) (PUBMED:10769117)	J	Translation, ribosomal structure and biogenesis	COG0293	23S rRNA modification	MYNPYDYYFKKAKKSGYKARSVFKLEEIDQKFNLFDKTIKKVLDIGCSPGSWIQYTWNKIN--NNLNYKIIGFDLKEVSLNLENVFTYKQDISDFDNVQKILKESNIEKFDIIISDMAPDTTGIKDLDAIKSIALIEKTLPIYKKYLGYEGKFVIKIFMGPGFEEFLSDLKKIYGSKSIKTFKPKSTRKESKEIYIIKI
279	GC_00000046	Absconstidicoccaceae_core	c_grac_Absc_praedator_ref	515	4	4	1	1	0.735409652076319	0.994987564083041	0.845728889863384	COG0293	23S rRNA U2552 (ribose-2'-O)-methylase RlmE/FtsJ (RlmE) (PDB:1EIZ) (PUBMED:10769117)	J	Translation, ribosomal structure and biogenesis	COG0293	23S rRNA modification	MYNPYDYYFKKAKKTGYKARSAFKLEEIDNKFHIFNKNTKNILDIGCYPGSWIQYIYGKLNKLNVQNYKIVGFDLMQAEMNMEGVFLYQQDIKDKEGVSGILENLGLGELDVIVSDMAPNTIGMKDIDSMKSVDLLEESFYVYQSYLKQDGKFVMKVFMGPGFEEFLGKLKKIYGGKNIKTYKPSSTRKSSKETYLIKI
280	GC_00000047	Absconstidicoccaceae_core	RSA_Bin_0_1	521	4	4	1	1	0.748898678414097	0.840201465201465	0.791927141179831	COG0361	Translation initiation factor IF-1 (InfA) (PDB:5FIM)	J	Translation, ribosomal structure and biogenesis	COG0361	Translation factors	MQQGKNNKREFKKNPSTKEDNGIVVEGVVMEIGGGGNYIVKIDAMDLVVNAYVSGRLKKNKINIMKGDKVQIKLNEYDPTKGIITFRLK---
281	GC_00000047	Absconstidicoccaceae_core	MG_D30_Bin2_c83_R1	708	4	4	1	1	0.748898678414097	0.840201465201465	0.791927141179831	COG0361	Translation initiation factor IF-1 (InfA) (PDB:5FIM)	J	Translation, ribosomal structure and biogenesis	COG0361	Translation factors	MQQGKNNKREFKKNPSTKEDNGIVVEGVVMEIGGGGNYIVKIDAMDLVVNAYVSGRLKKNKINIMKGDKVQIKLNEYDPTKGIITFRLK---
282	GC_00000047	Absconstidicoccaceae_core	c_gra_Vamp_lugosii_ref	25	4	4	1	1	0.748898678414097	0.840201465201465	0.791927141179831	COG0361	Translation initiation factor IF-1 (InfA) (PDB:5FIM)	J	Translation, ribosomal structure and biogenesis	COG0361	Translation factors	----------------MTNNDTIVVEGIVEKMLGGGNYQVKLIGMDMLVTAYSSGKMKKFNIKIIEGDKVQIELNEYDPSKGRIIYRFK---
283	GC_00000047	Absconstidicoccaceae_core	c_grac_Absc_praedator_ref	347	4	4	1	1	0.748898678414097	0.840201465201465	0.791927141179831	COG0361	Translation initiation factor IF-1 (InfA) (PDB:5FIM)	J	Translation, ribosomal structure and biogenesis	COG0361	Translation factors	----------------MSNQDAIVVEGVVEKILGGGDYQIKIDDMDMVVKAYASGKIKKNNIKIIEGDRVQVELNEYDPQKGRIIYRSNISK
284	GC_00000048	Absconstidicoccaceae_core	RSA_Bin_0_1	600	4	4	1	1	0.792377701934016	0.967590759075908	0.871262592568509	COG0234	Co-chaperonin GroES (HSP10) (GroES)	O	Posttranslational modification, protein turnover, chaperones			MAKLIPLEDHIIIEAVEEEQKTASGIVLPDTSKDKPSKGKVVAAGAGKILDNGERAPLDVKEGDIVYFTKYSPDEIEV--SGKK--YLVIRHSSILAKESN
285	GC_00000048	Absconstidicoccaceae_core	MG_D30_Bin2_c83_R1	939	4	4	1	1	0.792377701934016	0.967590759075908	0.871262592568509	COG0234	Co-chaperonin GroES (HSP10) (GroES)	O	Posttranslational modification, protein turnover, chaperones			MAKLIPLEDHIIIEAVEEEQKTASGIVLPDTSKDKPSKGKVVAAGAGKILDNGERAPLDVKEGDIVYFTKYSPDEIEV--SGKK--YLVIRHSSILAKESN
286	GC_00000048	Absconstidicoccaceae_core	c_gra_Vamp_lugosii_ref	732	4	4	1	1	0.792377701934016	0.967590759075908	0.871262592568509	COG0234	Co-chaperonin GroES (HSP10) (GroES)	O	Posttranslational modification, protein turnover, chaperones			MSKLYPIEDNVVVKACKEETKTKSGIVLPESNKEKPGKGEVVAVGEGKILDDGSRSKMDVNVGDIVYFTKYSPDEIEVESEGEKVKYLVLKHSSILAKDKK
287	GC_00000048	Absconstidicoccaceae_core	c_grac_Absc_praedator_ref	884	4	4	1	1	0.792377701934016	0.967590759075908	0.871262592568509	COG0234	Co-chaperonin GroES (HSP10) (GroES)	O	Posttranslational modification, protein turnover, chaperones			MTKLVPIEDRIVVKTIKEESKTKGGIVLPETTKEKPGRGEVVAVGEGKILDDGKRAPMDIKVGDVVHFTKFSPDEIELEENGEKVKYLVVKHDQVLAKENS
288	GC_00000049	Absconstidicoccaceae_core	RSA_Bin_0_1	1202	4	4	1	1	0.717618170656845	1.0	0.835596854896355	COG0097	Ribosomal protein L6P/L9E (RplF) (PDB:1VS6)	J	Translation, ribosomal structure and biogenesis	COG0097	Ribosome 50S subunit	MSRIGKLPIAIKSGVTISFNENVIVVKGPKGQLTYTVPNGVNLNIQENHIDVTIISDEFKNMWGLVRTLISNMVDGVTDGYQKKLLVFGVGYNVKSQGTNLILNLGLSHSITFALPNGITSTLEKDPKGSDIITIIGIDKQQVGEVAAKIRSLRIPEIYKGKGIRYIDEVIKLKAGKTAKK
289	GC_00000049	Absconstidicoccaceae_core	MG_D30_Bin2_c83_R1	688	4	4	1	1	0.717618170656845	1.0	0.835596854896355	COG0097	Ribosomal protein L6P/L9E (RplF) (PDB:1VS6)	J	Translation, ribosomal structure and biogenesis	COG0097	Ribosome 50S subunit	MSRIGKLPIAIKSGVTISFNENVIVVKGPKGQLTYTVPNGVNLNIQENHIDVTIISDEFKNMWGLVRTLISNMVDGVTDGYQKKLLVFGVGYNVKSQGTNLILNLGLSHSITFALPNGITSTLEKDPKGSDIITIIGIDKQQVGEVAAKIRSLRIPEIYKGKGIRYIDEVIKLKAGKTAKK
290	GC_00000049	Absconstidicoccaceae_core	c_gra_Vamp_lugosii_ref	440	4	4	1	1	0.717618170656845	1.0	0.835596854896355	COG0097	Ribosomal protein L6P/L9E (RplF) (PDB:1VS6)	J	Translation, ribosomal structure and biogenesis	COG0097	Ribosome 50S subunit	MSRIGKLPILILEGVDIDIKGTNISVKGPKGQLNYTFPNEVSVVKNDGNIEVSISEDSNANLWGLVRSLINNMVEGVKNGFEKKLLVIGVGYSVKVEGKKVVLNLGYSHPINYEIPEGIDVKVDKDSKGNFILTISGIDKQLVGQVAANIRFLRLPEPYKGKGVRYFDEKITLKVGKTAKK
291	GC_00000049	Absconstidicoccaceae_core	c_grac_Absc_praedator_ref	263	4	4	1	1	0.717618170656845	1.0	0.835596854896355	COG0097	Ribosomal protein L6P/L9E (RplF) (PDB:1VS6)	J	Translation, ribosomal structure and biogenesis	COG0097	Ribosome 50S subunit	MSRIGKLPINIPEGVEVKIDGNNVSVKGQKGELSNSFSERVTIEEKEGQILVSIKDNEDKNLWGLTRSLINNMVEGVQNGFQKRLKIVGVGYSAKVEGQKVTLHLGYSHPIDYNLPDGITASLDKDPKGAQILVISGIDKQLVGQVTSNIRFLRPPEPYKGKGIRYEGEAIKTKVGKTAKK
292	GC_00000050	Absconstidicoccaceae_core	RSA_Bin_0_1	1348	4	4	1	1	0.842737474316422	0.995754732165848	0.912878308719841	COG0472	UDP-N-acetylmuramyl pentapeptide phosphotransferase/UDP-N-acetylglucosamine-1-phosphate transferase (Rfe) (PDB:4J72)	M	Cell wall/membrane/envelope biogenesis	COG0472	Mureine biosynthesis	MLLKLNIIIIYSLVAFFLSLIIYPFYIILLRKIKAGKSIREDGTSGGKAEIFQKLHGHKAGTPTMGGGVFLIVMALLIIFSFVLQQLGFINNTLVTRQETYIILVGFFSMGILGFLDDYLNIKGISRVKGMTAKMKLLWMFLFSAFISYWFHFRLGISYINFWPLGGEIDIGIFYFIFTFIFTVAIVNAINIVDGLDGLAGGLMIILLFVLGITTFFYKWYLATTIIGIVSGGLLAFLWFNINPAKIFMGDSGALGLGGLVASLVYLLNIRMGIFIPFIIIFAIFWVDLFSSFLQIFWKKIFKRKLFPIAPYHHLLEYQGRPEYNIVMKFWLIQGVLAGITMLMIFYQLNMS-
293	GC_00000050	Absconstidicoccaceae_core	MG_D30_Bin2_c83_R1	1230	4	4	1	1	0.842737474316422	0.995754732165848	0.912878308719841	COG0472	UDP-N-acetylmuramyl pentapeptide phosphotransferase/UDP-N-acetylglucosamine-1-phosphate transferase (Rfe) (PDB:4J72)	M	Cell wall/membrane/envelope biogenesis	COG0472	Mureine biosynthesis	MLLKLNIIIIYSLVAFFLSLIIYPFYIILLRKIKAGKSIREDGTSGGKAEIFQKLHGHKAGTPTMGGGVFLIVMALLIIFSFVLQQLGFINNTLVTRQETYIILVGFFSMGILGFLDDYLNIKGISRVKGMTAKMKLLWMFLFSAFISYWFHFRLGISYINFWPLGGEIDIGIFYFIFTFIFTVAIVNAINIVDGLDGLAGGLMIILLFVLGITTFFYKWYLATTIIGIVSGGLLAFLWFNINPAKIFMGDSGALGLGGLVASLVYLLNIRMGIFIPFIIIFAIFWVDLFSSFLQIFWKKIFKRKLFPIAPYHHLLEYQGRPEYNIVMKFWLIQGVLAGITMLMIFYQLNMS-
294	GC_00000050	Absconstidicoccaceae_core	c_gra_Vamp_lugosii_ref	1086	4	4	1	1	0.842737474316422	0.995754732165848	0.912878308719841	COG0472	UDP-N-acetylmuramyl pentapeptide phosphotransferase/UDP-N-acetylglucosamine-1-phosphate transferase (Rfe) (PDB:4J72)	M	Cell wall/membrane/envelope biogenesis	COG0472	Mureine biosynthesis	MLLKLDSILLYLMFAFFISLILYPFYIYLLSYIKAGKNLREDGTGGGKAIIFNKLHSHKIGTPTMGGGLVLFIVLLLVLFSYILQYLDFINFSLVTRQETYIILFAFFSMGILGLIDDYLNIKGIGKIKGLTAKMKLVWMFLFSAFISYWFYIRLGITSINLWPFTGSVDIGFFYSIFTFIFTIAVVNAINITDGLDGLVGGLCIMILAVLGIITFFYGWYLATTVIAIVLGSLLAFLWFNINPAKIFMGDSGALALGGLISSLIYLLDIRVGIIIPFMFLFLIFWVELSTSFLQIFWKKIFKKKLFAIAPFHHLLEYKGNAEYTIVMKLWLIQGVLSLIALVMIFYQFNF--
295	GC_00000050	Absconstidicoccaceae_core	c_grac_Absc_praedator_ref	327	4	4	1	1	0.842737474316422	0.995754732165848	0.912878308719841	COG0472	UDP-N-acetylmuramyl pentapeptide phosphotransferase/UDP-N-acetylglucosamine-1-phosphate transferase (Rfe) (PDB:4J72)	M	Cell wall/membrane/envelope biogenesis	COG0472	Mureine biosynthesis	MLLKLDDIIIYSLLAFFLSLILYPLYIKLLEKIKAGKTIREDSTSGGKAEIFSKLHQHKTGTPTMGGGLIIFVVAVLVLFSYVLNWLGLITFTLVERSETYIILFAFFSMGFLGLIDDYLNIKGVGKVKGLTAKMKILWMFLFSAFISYWFYFRLGVSHIDLRPLFGTVDLGFFYILFTFILTVTIVNAINITDGLDGLVGGLMIIVLFVLGIITFFYGWYLATTVIGVVLGATLAFLWFNINPAKIFLGDSGALAFGGLVSSLIYLIDIRVGILLPFLILFAVFFLEITTSFIQIFFKRVFNKKIFPIAPFHHLLEYKGYPEHTIVMKLWVLQGVLAGVTLIMIFYQFHLVP
296	GC_00000051	Absconstidicoccaceae_core	RSA_Bin_0_1	1200	4	4	1	1	0.805024769992923	0.942554649736671	0.868378090910948	COG0098	Ribosomal protein S5 (RpsE) (PDB:4V4H)	J	Translation, ribosomal structure and biogenesis	COG0098	Ribosome 30S subunit	------MADTQKQYEESLLEVRRVTRVTTGGRKLSFRAVVLVGDKKGNIGIGVGKSVDVTGAVQKATHDAYKNIVSVPVVASETVPYAISYKFKSANIKLIPAAAGTGMKAGSSVRAVLELAGYQNILSKIVGTNNRLNNAIATVMALSSYKKARVKKEKVSA----
297	GC_00000051	Absconstidicoccaceae_core	MG_D30_Bin2_c83_R1	690	4	4	1	1	0.805024769992923	0.942554649736671	0.868378090910948	COG0098	Ribosomal protein S5 (RpsE) (PDB:4V4H)	J	Translation, ribosomal structure and biogenesis	COG0098	Ribosome 30S subunit	------MADTQKQYEESLLEVRRVTRVTTGGRKLSFRAVVLVGDKKGNIGIGVGKSVDVTGAVQKATHDAYKNIVSVPVVASETVPYAISYKFKSANIKLIPAAAGTGMKAGSSVRAVLELAGYQNILSKIVGTNNRLNNAIATVMALSSYKKARVKKEKVSA----
298	GC_00000051	Absconstidicoccaceae_core	c_gra_Vamp_lugosii_ref	438	4	4	1	1	0.805024769992923	0.942554649736671	0.868378090910948	COG0098	Ribosomal protein S5 (RpsE) (PDB:4V4H)	J	Translation, ribosomal structure and biogenesis	COG0098	Ribosome 30S subunit	------MEKKDKQFEERLLEVRRVTRVTKGGRQLAFRAVMVIGDKKGTIGLGIAKSSDVIGAIQKATHDAYKNLKKVPVVGADSVPYLKTFKFKSAIVRLIPAGPGTGLKAGSSVRSVLELAGYNNILSKIIGTNNKLNNALATIYALTMYKSNGFKRDIEKS----
299	GC_00000051	Absconstidicoccaceae_core	c_grac_Absc_praedator_ref	261	4	4	1	1	0.805024769992923	0.942554649736671	0.868378090910948	COG0098	Ribosomal protein S5 (RpsE) (PDB:4V4H)	J	Translation, ribosomal structure and biogenesis	COG0098	Ribosome 30S subunit	MEKNGRQPKQEKQFEERLLEVRRVTRVTKGGRQLAFRAVMIIGDKKGKIGLGLAKSQDVIGAIQKATHDAYKNIKKVPIVGANSVPYGKTHKYKAALVRLMPAGPGTGLKAGSSVRSVLELAGYNNILTKILGTNNKLNNALATINALSLYKVNTVKPKKVEEKTEA
300	GC_00000052	Absconstidicoccaceae_core	RSA_Bin_0_1	1212	4	4	1	1	0.759782070331847	0.983995756352533	0.857474296918672	COG0091	Ribosomal protein L22 (RplV) (PDB:1VS6)	J	Translation, ribosomal structure and biogenesis	COG0091	Ribosome 50S subunit	MNRSLTATLKYALTSDKKLQLVAKLVRGKNVNDALTTLTFTPKKTAKILIKVIKSAAANATNNANMSSEALYISKIEIGKGPMLKRMKFVGRSRVHGIVKYRSFVKVVLDTK--
301	GC_00000052	Absconstidicoccaceae_core	MG_D30_Bin2_c83_R1	678	4	4	1	1	0.759782070331847	0.983995756352533	0.857474296918672	COG0091	Ribosomal protein L22 (RplV) (PDB:1VS6)	J	Translation, ribosomal structure and biogenesis	COG0091	Ribosome 50S subunit	MNRSLTATLKYALTSDKKLQLVAKLVRGKNVNDALTTLTFTPKKTAKILIKVIKSAAANATNNANMSSEALYISKIEIGKGPMLKRMKFVGRSRVHGIVKYRSFVKVVLDTK--
302	GC_00000052	Absconstidicoccaceae_core	c_gra_Vamp_lugosii_ref	450	4	4	1	1	0.759782070331847	0.983995756352533	0.857474296918672	COG0091	Ribosomal protein L22 (RplV) (PDB:1VS6)	J	Translation, ribosomal structure and biogenesis	COG0091	Ribosome 50S subunit	MNRSLTSTLKYALTSEKKINIVAKMVRGKSVSEAKGILNHIPNKSSDILLRVLNSAVANAKNNEGLSESDLYISIIEIGKGTKLKRIDFASRSRVHQYKKQRSFVKVILDIKY-
303	GC_00000052	Absconstidicoccaceae_core	c_grac_Absc_praedator_ref	273	4	4	1	1	0.759782070331847	0.983995756352533	0.857474296918672	COG0091	Ribosomal protein L22 (RplV) (PDB:1VS6)	J	Translation, ribosomal structure and biogenesis	COG0091	Ribosome 50S subunit	MNKNLTCTLRYATTSDKKMNLVAKMVRGKSVQQAQNMLKYTPKKGAGILLKVINSAVANAKNNGGYDPSSLYISTIDVGRGMKIKRIKFASRSRVHPYIKHRSFVRVVLDTKQS
304	GC_00000053	Absconstidicoccaceae_core	RSA_Bin_0_1	449	4	4	1	1	0.688164893617021	0.96103497396601	0.802025932236815							-MTNEILEIAPNNPTAGEIIVRTIIGIIVGFIIALMIFVILILIGSMFEIALKNSSAASTATVNPLLGFILMIISFFGSFIGTIIVSGLYSLFFSNKYYDFGKIFKIVLTSNIIIFFLFAPLYIMFYNKIETLFIILAFHIMFAVFISSTGIEFTTNPNYSIVHLVGTTIGFSLSLLIFGIIYKSIDL-SSGNSTIITILLALPSVLSYSLIPLTHSIWEKMYYRFYEMGNNFFYIPSINEIMVEDDEEDSVNIEN----N
305	GC_00000053	Absconstidicoccaceae_core	MG_D30_Bin2_c83_R1	1498	4	4	1	1	0.688164893617021	0.96103497396601	0.802025932236815							-MTNEILEIAPNNPTAGEIIVRTIIGIIVGFIIALMIFVILILIGSMFEIALKNSSAASTATVNPLLGFILMIISFFGSFIGTIIVSGLYSLFFSNKYYDFGKIFKIVLTSNIIIFFLFAPLYIMFYNKIETLFIILAFHIMFAVFISSTGIEFTTNPNYSIVHLVGTTIGFSLSLLIFGIIYKSIDL-SSGNSTIITILLALPSVLSYSLIPLTHSIWEKMYYRFYEMGNNFFYIPSINEIMVEDDEEDSVNIEN----N
306	GC_00000053	Absconstidicoccaceae_core	c_gra_Vamp_lugosii_ref	137	4	4	1	1	0.688164893617021	0.96103497396601	0.802025932236815							MQNNIIIE--PNNPTGMSILRKGIMGIIVGLMLAFFIFIMYTVFSGVFSTALSSTMSENGGA-NPLLSLIIMIIGFFSAIIGNMIILIMYNLFFSNKYYDLGKMISLSLITNIFLFFSISIIYILFNKEPQTLLLILAFHIIFANFLSYIIIEIFTNPNYSGVHLIGGTIGISLTIIIFLVIYNLNSIGPSGDGA--HILIIVPPILVYTILPVFHTIWEKLYYKFYETGNNFLYIPSIDEVLVDEDEIEDVNVEDINVDN
307	GC_00000053	Absconstidicoccaceae_core	c_grac_Absc_praedator_ref	876	4	4	1	1	0.688164893617021	0.96103497396601	0.802025932236815							MENSKSLNIAPSNPSPYSIVGKTGIGLVVGLMISFFIFVMLMIFSGMFEETIQGSISGGGG--NPLLSLVMLVIAFVGTMVGNSIITMVYNMIFGEKYYDLGKMLGLGSIINVILFFIAAPIYILFFDNIEAVFFILAFHIFFSVFITLSVIEFSTNPNYSGVHIVGTTIAFSLSLLLFSAVYKNINL-TAGEGT--EFLLTLPSILTYTLTPLIHGLWEKLYYKFYEMGNNFLYIPSIEEVLVEETEADEINVEN-----
308	GC_00000054	Absconstidicoccaceae_core	RSA_Bin_0_1	1203	4	4	1	1	0.727536231884058	0.993827160493828	0.840084401342938	COG0096	Ribosomal protein S8 (RpsH) (PDB:4V4H)	J	Translation, ribosomal structure and biogenesis	COG0096	Ribosome 30S subunit	MSFVNAPIHDMLIRIKNSYMARRLEIKEVVYSNFKSQVLSLLKKYGFIKGFEIQEDTGNKKYIKIFLNPVTDPINDIPVIKFYTRPSRRWYVSYEDIKPVAGGRGIGIISTSKGLMASHEAKANKVGGELIAEIY
309	GC_00000054	Absconstidicoccaceae_core	MG_D30_Bin2_c83_R1	687	4	4	1	1	0.727536231884058	0.993827160493828	0.840084401342938	COG0096	Ribosomal protein S8 (RpsH) (PDB:4V4H)	J	Translation, ribosomal structure and biogenesis	COG0096	Ribosome 30S subunit	MSFVNAPIHDMLIRIKNSYMARRLEIKEVVYSNFKSQVLSLLKKYGFIKGFEIQEDTGNKKYIKIFLNPVTDPINDIPVIKFYTRPSRRWYVSYEDIKPVAGGRGIGIISTSKGLMASHEAKANKVGGELIAEIY
310	GC_00000054	Absconstidicoccaceae_core	c_gra_Vamp_lugosii_ref	441	4	4	1	1	0.727536231884058	0.993827160493828	0.840084401342938	COG0096	Ribosomal protein S8 (RpsH) (PDB:4V4H)	J	Translation, ribosomal structure and biogenesis	COG0096	Ribosome 30S subunit	MSFVNSPVTDLLIRIKNSYMARRTTVNNVMYSNFKKEILLLLKRYNFIKDFVVVGD-GVKKTFEITLKEVVNTNEDILVVKILSKPSRRNYVGRDMLKKVAGGKGIGIVSTNKGLMASHEAYNNGLGGELIAEIY
311	GC_00000054	Absconstidicoccaceae_core	c_grac_Absc_praedator_ref	264	4	4	1	1	0.727536231884058	0.993827160493828	0.840084401342938	COG0096	Ribosomal protein S8 (RpsH) (PDB:4V4H)	J	Translation, ribosomal structure and biogenesis	COG0096	Ribosome 30S subunit	MNIVNSPVHDLLIRIKNAYMARKKSIKGVIYSKMKENILKLLKENNFVEDYKVVED-GKKAFIEITLFEVKDPVKDIPVVKFHSKPSRRWYVSVDMIGKVAGGKGIGILSTSKGILTNNQAKEMNVGGELIAEIY
312	GC_00000055	Absconstidicoccaceae_core	RSA_Bin_0_1	1052	4	4	1	1	0.872977346278317	0.9810551558753	0.923866141002225	COG0048	Ribosomal protein S12 (RpsL) (PDB:4V4H)	J	Translation, ribosomal structure and biogenesis	COG0048	Ribosome 30S subunit	MPTINQLIKNGRTQRKAKSKAPALQYGINT-LKTKTVLQAAPFKRGVCLKVTVASPKKPNSAQRKIAKVRLSNGHEVIAYIPGEKHSLQEHSVVMVRGGRVKDLPGVKYHIVRGMYDSNPVENRKQSRSKYGTKRAKAKK
313	GC_00000055	Absconstidicoccaceae_core	MG_D30_Bin2_c83_R1	1469	4	4	1	1	0.872977346278317	0.9810551558753	0.923866141002225	COG0048	Ribosomal protein S12 (RpsL) (PDB:4V4H)	J	Translation, ribosomal structure and biogenesis	COG0048	Ribosome 30S subunit	MPTINQLIKNGRTQRKAKSKAPALQYGINT-LKTKTVLQAAPFKRGVCLKVTVASPKKPNSAQRKIAKVRLSNGHEVIAYIPGEKHSLQEHSVVMVRGGRVKDLPGVKYHIVRGMYDSNPVENRKQSRSKYGTKRAKAKK
314	GC_00000055	Absconstidicoccaceae_core	c_gra_Vamp_lugosii_ref	553	4	4	1	1	0.872977346278317	0.9810551558753	0.923866141002225	COG0048	Ribosomal protein S12 (RpsL) (PDB:4V4H)	J	Translation, ribosomal structure and biogenesis	COG0048	Ribosome 30S subunit	MPTMNQLIRKGRKSKKNVSKAPAFQYGINTVVGTKKTFYSSPFKRGVCVKVTVASPKKPNSAQRKIAKVRLSNGQEVIAYIPGEKHSLQEHSVVLVRGGRVKDLPGVKYHIVRGAYDLSGVENRKTSRSKYGAKRPKN--
315	GC_00000055	Absconstidicoccaceae_core	c_grac_Absc_praedator_ref	701	4	4	1	1	0.872977346278317	0.9810551558753	0.923866141002225	COG0048	Ribosomal protein S12 (RpsL) (PDB:4V4H)	J	Translation, ribosomal structure and biogenesis	COG0048	Ribosome 30S subunit	MPTINQLVKKGRKDKKSLSKSPALQYGLNT-VRNKKTYYASPFKRGVCLKVTVASPKKPNSAQRKIAKVRLSNGHEVIAYIPGEKHSLQEHSVVLVRGGRVKDLPGVKYHVVRGAYDLAGVENRKTSRSVYGTKRPKK--
316	GC_00000056	Absconstidicoccaceae_core	RSA_Bin_0_1	520	4	4	1	1	0.842293906810036	1.0	0.914396887159533	COG0099	Ribosomal protein S13 (RpsM) (PDB:4V4H)	J	Translation, ribosomal structure and biogenesis	COG0099	Ribosome 30S subunit	MFRIQGHVIPDQKSIWIGLTAVYGVGLARSEKILNAVNIPLLKKVKELTDDDMKAITEEFKNYVLENDLRREVSGAIKRLKEIKCYRGIRHNLGLPVRGQKTCKNAKTAKKLLGRSRVRPVLKK
317	GC_00000056	Absconstidicoccaceae_core	MG_D30_Bin2_c83_R1	709	4	4	1	1	0.842293906810036	1.0	0.914396887159533	COG0099	Ribosomal protein S13 (RpsM) (PDB:4V4H)	J	Translation, ribosomal structure and biogenesis	COG0099	Ribosome 30S subunit	MFRIQGHVIPDQKSIWIGLTAVYGVGLARSEKILNAVNIPLLKKVKELTDDDMKAITEEFKNYVLENDLRREVSGAIKRLKEIKCYRGIRHNLGLPVRGQKTCKNAKTAKKLLGRSRVRPVLKK
318	GC_00000056	Absconstidicoccaceae_core	c_gra_Vamp_lugosii_ref	24	4	4	1	1	0.842293906810036	1.0	0.914396887159533	COG0099	Ribosomal protein S13 (RpsM) (PDB:4V4H)	J	Translation, ribosomal structure and biogenesis	COG0099	Ribosome 30S subunit	MFRLQGNVIPDNKVIFVGLTHVYGIGISRSKEILTKLEIPFEKKVRDITDEEQKMITDELSNYLLESDLKREQTGFIKRLKEIKCYRGMRHNLGLPVRGQKTIKHAKTAKKLLGRSRVRPVLKK
319	GC_00000056	Absconstidicoccaceae_core	c_grac_Absc_praedator_ref	346	4	4	1	1	0.842293906810036	1.0	0.914396887159533	COG0099	Ribosomal protein S13 (RpsM) (PDB:4V4H)	J	Translation, ribosomal structure and biogenesis	COG0099	Ribosome 30S subunit	MFRLQGHIIPDNKIIWVGLTHVYGIGFSRSKEVLNKLGIDLETKVKDITDEQQKQITDELKNFVLENDLRREETGAIKRLKEIKSYRGIRHSVGLPVRGQKTIKHAKTAKKLMGRGRVRPILKK
320	GC_00000057	Absconstidicoccaceae_core	RSA_Bin_0_1	516	4	4	1	1	0.714223385689354	0.987080103359173	0.828771230889632	COG0203	Ribosomal protein L17 (RplQ) (PDB:1GD8)	J	Translation, ribosomal structure and biogenesis	COG0203	Ribosome 50S subunit	MRHQYNKLKVLDTGVQKKQNVIRNLLTSLVINGQIVTTPKRAKILKAEADKFFSDLVNITKRFENQSDARREAIRLVKSIVYTVEGGKKVMDEILPRYMKLDQP-GYVQNYKLGVRPGDSTEKILIRLK
321	GC_00000057	Absconstidicoccaceae_core	MG_D30_Bin2_c83_R1	713	4	4	1	1	0.714223385689354	0.987080103359173	0.828771230889632	COG0203	Ribosomal protein L17 (RplQ) (PDB:1GD8)	J	Translation, ribosomal structure and biogenesis	COG0203	Ribosome 50S subunit	MRHQYNKLKVLDTGVQKKQNVIRNLLTSLVINGQIVTTPKRAKILKAEADKFFSDLVNITKRFENQSDARREAIRLVKSIVYTVEGGKKVMDEILPRYMKLDQP-GYVQNYKLGVRPGDSTEKILIRLK
322	GC_00000057	Absconstidicoccaceae_core	c_gra_Vamp_lugosii_ref	20	4	4	1	1	0.714223385689354	0.987080103359173	0.828771230889632	COG0203	Ribosomal protein L17 (RplQ) (PDB:1GD8)	J	Translation, ribosomal structure and biogenesis	COG0203	Ribosome 50S subunit	MRHKYNKLKDLNPGAQKFDLRIRNLLTSLIKNGQIKTTSKKAKILKSEADKFLSHLVGLTSRYD-EADAKRLSISYVKSTILGNEEGKKMINEILPKYVDSGQKFGFVSTYKLGYRKGDSAEEVLVKLV
323	GC_00000057	Absconstidicoccaceae_core	c_grac_Absc_praedator_ref	342	4	4	1	1	0.714223385689354	0.987080103359173	0.828771230889632	COG0203	Ribosomal protein L17 (RplQ) (PDB:1GD8)	J	Translation, ribosomal structure and biogenesis	COG0203	Ribosome 50S subunit	MRHKYNKLKQVDTGIQKKEIVFRNMLTSLIKNGQIKTTPKRAKVLISTTDKFLSSLMGLFDKYE-EKEVRRLAISKVKSYIMTRDEGKKVVDNLLPKYKEEGRKTGFTTTYKLGFRKGDGVEEVLVKLV
324	GC_00000058	Absconstidicoccaceae_core	RSA_Bin_0_1	859	4	4	1	1	0.736902050113895	0.969646799116998	0.837403177152202	COG1963	Acid phosphatase family membrane protein YuiD (YuiD)	R	General function prediction only			MNSSMPVFLVPLGVGVIIQITKVVIDFSQEKHFSRKNFFRAGGFPSVHSGISSSLITVMFLKYGVHSNEFAITLVFSFLFWYDAMNIRYEAGKHAKFINQINFDLKNALDLGTGPNAFYLKERLGHTFGEVIGGIIIGSIITMILYRFVLP
325	GC_00000058	Absconstidicoccaceae_core	MG_D30_Bin2_c83_R1	483	4	4	1	1	0.736902050113895	0.969646799116998	0.837403177152202	COG1963	Acid phosphatase family membrane protein YuiD (YuiD)	R	General function prediction only			MNSSMPVFLVPLGVGVIIQITKVVIDFSQEKHFSRKNFFRAGGFPSVHSGISSSLITVMFLKYGVHSNEFAITLVFSFLFWYDAMNIRYEAGKHAKFINQINFDLKNALDLGTGPNAFYLKERLGHTFGEVIGGIIIGSIITMILYRFVLP
326	GC_00000058	Absconstidicoccaceae_core	c_gra_Vamp_lugosii_ref	996	4	4	1	1	0.736902050113895	0.969646799116998	0.837403177152202	COG1963	Acid phosphatase family membrane protein YuiD (YuiD)	R	General function prediction only			---MIHYFFVPIFIGFIIQLIKILIDFYKEKKINVQSIRRAGGFPSVHSGISASITTLMLLKFGIDSSEFAIAFTFSFLFWYDSMNVRYEAGKHAKYLNNISHQLKTVFEFGDNKYIL-LKERLGHTLYEVLAGILFGSIITVILY-TIFY
327	GC_00000058	Absconstidicoccaceae_core	c_grac_Absc_praedator_ref	755	4	4	1	1	0.736902050113895	0.969646799116998	0.837403177152202	COG1963	Acid phosphatase family membrane protein YuiD (YuiD)	R	General function prediction only			---MIPYFAIPIFVGVTLQLIKILVDFWNDRKVSVESLWRAGGLPSVHSGISSSITTLMLFEFGYDSAEFAIAFTFAFLFWYDSMNIRYEAGKHAKYLNKINTQLKNVLEFSDKYTAF--KERLGHTFWEVIGGIIVGFLLTVTIY-FVLN
328	GC_00000059	Absconstidicoccaceae_core	RSA_Bin_0_1	519	4	4	1	1	0.831432192648923	0.996212121212122	0.906393899514304	COG0100	Ribosomal protein S11 (RpsK) (PDB:4V4H)	J	Translation, ribosomal structure and biogenesis	COG0100	Ribosome 30S subunit	MAKKGTVASKKKKNIKVTTGKLYVQTTVNNTMITLTDLTGNKISGGGTGLVGFKGSKESTPYAAEVLAREIVREARDNYGLKEIGVILGGIGLGRDGVFKAINDLGGVDITYIAEKTPIQFGGCKRHRPRRQ
329	GC_00000059	Absconstidicoccaceae_core	MG_D30_Bin2_c83_R1	710	4	4	1	1	0.831432192648923	0.996212121212122	0.906393899514304	COG0100	Ribosomal protein S11 (RpsK) (PDB:4V4H)	J	Translation, ribosomal structure and biogenesis	COG0100	Ribosome 30S subunit	MAKKGTVASKKKKNIKVTTGKLYVQTTVNNTMITLTDLTGNKISGGGTGLVGFKGSKESTPYAAEVLAREIVREARDNYGLKEIGVILGGIGLGRDGVFKAINDLGGVDITYIAEKTPIQFGGCKRHRPRRQ
330	GC_00000059	Absconstidicoccaceae_core	c_gra_Vamp_lugosii_ref	23	4	4	1	1	0.831432192648923	0.996212121212122	0.906393899514304	COG0100	Ribosomal protein S11 (RpsK) (PDB:4V4H)	J	Translation, ribosomal structure and biogenesis	COG0100	Ribosome 30S subunit	MARQ-NIKSKKKKNIKLPVGKLFVTTSSNNTLVTLTDESGNKVLGGGTGMAGFKGTKESTPYAAEMLTSGIMRQARDSFGLKEISIYMKGLGMGRDGVFKAINDLGGIDISLIRENTAIQFGGCKGKRPKRN
331	GC_00000059	Absconstidicoccaceae_core	c_grac_Absc_praedator_ref	345	4	4	1	1	0.831432192648923	0.996212121212122	0.906393899514304	COG0100	Ribosomal protein S11 (RpsK) (PDB:4V4H)	J	Translation, ribosomal structure and biogenesis	COG0100	Ribosome 30S subunit	MAKKVAKTTKKKKNIKLPAGKLYINTTFNNTIITLTDEKGNKVSGGGTGLVGFKGTKESTPYAAEVLASSMIKQARDNFGLKEVGVIVEGLGMGRDGVFKAINDLGGVSINYIQEKTPIQFGGCKGVRPKRN
332	GC_00000060	Absconstidicoccaceae_core	RSA_Bin_0_1	1016	4	4	1	1	0.706614276358874	0.953758086482805	0.811792698052435	COG0268	Ribosomal protein S20 (RpsT) (PDB:4V4H)	J	Translation, ribosomal structure and biogenesis	COG0268	Ribosome 30S subunit	MPITKSAKKALRRSDVLREINLQFKLSMKNTTKLLRKAVANGNKEG-IVDMFQTACSSIDKAARKNIIHKNNAARKKSALARLINTFMA
333	GC_00000060	Absconstidicoccaceae_core	MG_D30_Bin2_c83_R1	1435	4	4	1	1	0.706614276358874	0.953758086482805	0.811792698052435	COG0268	Ribosomal protein S20 (RpsT) (PDB:4V4H)	J	Translation, ribosomal structure and biogenesis	COG0268	Ribosome 30S subunit	MPITKSAKKALRRSDVLREINLQFKLSMKNTTKLLRKAVANGNKEG-IVDMFQTACSSIDKAARKNIIHKNNAARKKSALARLINTFMA
334	GC_00000060	Absconstidicoccaceae_core	c_gra_Vamp_lugosii_ref	92	4	4	1	1	0.706614276358874	0.953758086482805	0.811792698052435	COG0268	Ribosomal protein S20 (RpsT) (PDB:4V4H)	J	Translation, ribosomal structure and biogenesis	COG0268	Ribosome 30S subunit	MAITKSAKKAVKRSEKMRARNLVFKLEMKSSIKKLKKAVS--ESSGEFDLLLKKAYSSIDRAARRNIIHKNNASRKKSNLSKLVNKSI-
335	GC_00000060	Absconstidicoccaceae_core	c_grac_Absc_praedator_ref	305	4	4	1	1	0.706614276358874	0.953758086482805	0.811792698052435	COG0268	Ribosomal protein S20 (RpsT) (PDB:4V4H)	J	Translation, ribosomal structure and biogenesis	COG0268	Ribosome 30S subunit	MAIKKSAIKAYKRSEKLRERNLYFKRAMKFSIKTFTKAVKAGKDSSEIQDLFDRAYSSIDKAAKRNIIHKNKAAREKSKLAQMKN----
336	GC_00000061	Absconstidicoccaceae_core	RSA_Bin_0_1	336	4	4	1	1	0.846068660022148	0.994815462198379	0.914432554349195	COG0480	Translation elongation factor EF-G, a GTPase (FusA) (PDB:1DAR)	J	Translation, ribosomal structure and biogenesis	COG0480	Translation factors	MAVSTTQVPMDKVRNIGIIAHIDAGKTTTTERILFYTGRKHKIGEVHEGAAEMDWMEQERERGITITSATTVCYWRDHHINIIDTPGHVDFTIEVERSLRVLDGGVAVFDASQGVEPQSETVWRQAEKYGVPRVAFVNKMDKLGADFYMSLESIHKKLTENAVAVQIPWGQANEFKGIINLMDMKAYTFEGENGLNTIEHEIPEEYLDRATEYREIMIEKVSMSDDELAEKYLAGEEISMDEIKAAIRKGVAKKEMFPVLCGSSLKNAGVQFVLDAVVDFLPSPLDRGSVVGVNPDTGEEESRKAEIDQPASALAFKILNDPFVGTLTYVRVYSGVIKSGESIINTISGEKERVGRLLMMHANKREEISEISAGHICAFLGLKDTKTGNTLSDIKNPIVLEQMEFPEPVIDIAIEPVAKKDQEKMGLGLSKLASEDPSFRYYTDEETGQTIIAGMGELHLEIIVDRLKREHKVEVSTGKPQVAYREAISMPSKGEGKFVRQTGGRGQYGHVLLKLDPIPGEENKNYEFKDETIGGSIPREFIPAIDKGAQETIKKGILAGYPIINVRVAAYDGSYHDVDSSEIAFKVATFKAFKDAFMKAGPMILEPIMDVEITTPDEYLGDVMGDLSSRRGRIEGQEQRGTALIIVAKVPLSEMFGYATTVRSLSQGRASYSMKFHAYEKVPEAVSKKIIEERAGKVKGMDEE--
337	GC_00000061	Absconstidicoccaceae_core	MG_D30_Bin2_c83_R1	843	4	4	1	1	0.846068660022148	0.994815462198379	0.914432554349195	COG0480	Translation elongation factor EF-G, a GTPase (FusA) (PDB:1DAR)	J	Translation, ribosomal structure and biogenesis	COG0480	Translation factors	MAVSTTQVPMDKVRNIGIIAHIDAGKTTTTERILFYTGRKHKIGEVHEGAAEMDWMEQERERGITITSATTVCYWRDHHINIIDTPGHVDFTIEVERSLRVLDGGVAVFDASQGVEPQSETVWRQAEKYGVPRVAFVNKMDKLGADFYMSLESIHKKLTENAVAVQIPWGQANEFKGIINLMDMKAYTFEGENGLNTIEHEIPEEYLDRATEYREIMIEKVSMSDDELAEKYLAGEEISMDEIKAAIRKGVAKKEMFPVLCGSSLKNAGVQFVLDAVVDFLPSPLDRGSVVGVNPDTGEEESRKAEIDQPASALAFKILNDPFVGTLTYVRVYSGVIKSGESIINTISGEKERVGRLLMMHANKREEISEISAGHICAFLGLKDTKTGNTLSDIKNPIVLEQMEFPEPVIDIAIEPVAKKDQEKMGLGLSKLASEDPSFRYYTDEETGQTIIAGMGELHLEIIVDRLKREHKVEVSTGKPQVAYREAISMPSKGEGKFVRQTGGRGQYGHVLLKLDPIPGEENKNYEFKDETIGGSIPREFIPAIDKGAQETIKKGILAGYPIINVRVAAYDGSYHDVDSSEIAFKVATFKAFKDAFMKAGPMILEPIMDVEITTPDEYLGDVMGDLSSRRGRIEGQEQRGTALIIVAKVPLSEMFGYATTVRSLSQGRASYSMKFHAYEKVPEAVSKKIIEERAGKVKGMDEE--
338	GC_00000061	Absconstidicoccaceae_core	c_gra_Vamp_lugosii_ref	62	4	4	1	1	0.846068660022148	0.994815462198379	0.914432554349195	COG0480	Translation elongation factor EF-G, a GTPase (FusA) (PDB:1DAR)	J	Translation, ribosomal structure and biogenesis	COG0480	Translation factors	-MATAKKVSLDKIRNIGIIAHIDAGKTTVTERILFYTGKNHKIGETHDGEGTMDWMAQEQERGITITSAATTCFWKDSQINVIDTPGHVDFTVEVERSLRVLDGGVAVFDGSAGVEPQSETVWRQSDKYKVPRIAFVNKMDKMGADFFMSLKSIEEKLTDKGVAVQIPWGSSQDFQGVIDLITMKAYTYEGNHGMEMVEHAIPDEYKDQAEEYREIMLDKISMFDDELADLYLGGEEISVNMIKLTIRKGVISNELYPVMCGSALKNAGVQAVLDGVVDYLPSPSEIGYVEGKNPDNGEDDKRKLSEDENTSALAFKIVNDPYVGTLTYVRVYSGVVRSGESLMNPITGKKERVGRLLLMHANKREEVNEVPAGNICAFLGLKDVRTGHTLCDIKNPIILEEMEFPEPVISMSIEPASKKDQEKMGLGLGKLAYEDPSFKFYTDEESGQTIIAGMGELHLDIIVDRLKREYKVEANVGKPQVSYREAIQIEAKGEGKFTKQTGGRGQYGHVLLRVELLEDEE-KNYEFVSEIVGGTIPKEFIPAIDKGAQETMKKGILAGFPIINVKVTVYDGSYHEVDSSEVAFKVATFKALKDAFSKAEAVILEPVMDVEVTTPDEYMGDVMGDLSSRRGRLEGQEQRGQATIINCKVPLSEMFGYATDLRSFTQGRANYVMKFANYEKLPDTMMKELIEERTGKFKSLDDN--
339	GC_00000061	Absconstidicoccaceae_core	c_grac_Absc_praedator_ref	583	4	4	1	1	0.846068660022148	0.994815462198379	0.914432554349195	COG0480	Translation elongation factor EF-G, a GTPase (FusA) (PDB:1DAR)	J	Translation, ribosomal structure and biogenesis	COG0480	Translation factors	-MSTAKKVSLDNVRNIGIVAHIDAGKTTTTERILYYTGRKHKIGETHEGASDMDWMEQEKERGITITSAATTCFWDENQINIIDTPGHVDFTVEVERALRVLDGGVAVFDASQGVEPQSETVWRQADRYHVPRIAFVNKMDKMGADFFMSLDSIKEKLTDKGVALQLPWGQATEFKGVINLVEMKAYTFEGNYGMETVEHEIPDELKDQAEEYREIMLDKLSVFDDELAEKYLEGEEISQDLIKKAIRAGVIQNELYPVLCGSALKNAGVQFVLDGVSDFLPSPEDVGAVKGVNPDTGDEDERNPSEKEATSALAFKIVNDPYVGTLTYARVYSGVIKSGDTLYNPVTDKKERIGRLLLMHADKREEVTEITAGHICAFLGLKETKTGNTLCDQKKPILLEQMEFPDPVISMSIEPASKKDQEKMGMALGKISNEDPSFKFHTDEESGQTIIAGMGELHLDIIVDRLKREYKVEANTGKPQVAYRETIQETAKGEGKFVKQTGGRGQYGHVHLRIEPFEDEE-KTYEFQDEIVGGVIPKDFIGAVDKGVKETMQKGILAGYQIINVKAAVFDGSYHEVDSSEVAFKVASYKAFKDAYYKANPIIMEPIMDVEVTTPEEYMGDVMGDLSSRRGRVEGQDQRGHAVAIKARVPLAEMFGYATSLRSFTQGRANYVMKFAGYEKVPDVIQKQLIEERSGKVSGLDEDEE
340	GC_00000062	Absconstidicoccaceae_core	RSA_Bin_0_1	1205	4	4	1	1	0.774392120652509	0.991803776334164	0.869716695568085	COG0094	Ribosomal protein L5 (RplE) (PDB:1VS6)	J	Translation, ribosomal structure and biogenesis	COG0094	Ribosome 50S subunit	MSLYTEFKTKTKLSLKDKLSKSNIHQVPEVKKVVVSMGIGSLSTRKGVKDFSDLESNLIKITGQKPLLIKSKKSISNFKLREGLPVMLKVTLRNDRAYDFIERLIKMVFPRVRDFMGINEKNFDGKGNYNIGFNSQVVFPELMPEDIVTTHGVQVTITTSADTNVDAVELFKSLGFIFVNKK
341	GC_00000062	Absconstidicoccaceae_core	MG_D30_Bin2_c83_R1	685	4	4	1	1	0.774392120652509	0.991803776334164	0.869716695568085	COG0094	Ribosomal protein L5 (RplE) (PDB:1VS6)	J	Translation, ribosomal structure and biogenesis	COG0094	Ribosome 50S subunit	MSLYTEFKTKTKLSLKDKLSKSNIHQVPEVKKVVVSMGIGSLSTRKGVKDFSDLESNLIKITGQKPLLIKSKKSISNFKLREGLPVMLKVTLRNDRAYDFIERLIKMVFPRVRDFMGINEKNFDGKGNYNIGFNSQVVFPELMPEDIVTTHGVQVTITTSADTNVDAVELFKSLGFIFVNKK
342	GC_00000062	Absconstidicoccaceae_core	c_gra_Vamp_lugosii_ref	443	4	4	1	1	0.774392120652509	0.991803776334164	0.869716695568085	COG0094	Ribosomal protein L5 (RplE) (PDB:1VS6)	J	Translation, ribosomal structure and biogenesis	COG0094	Ribosome 50S subunit	MNLYKDFKEKKIYDLKNKFGLSNIFEVPRVDKIVISMGIGSLATRKGVKDFSDLISNMEVISGQKPTVIKSKKSVSNFKLRDGMPVMLKVTLRREKAYDFLDRLSKLILPRVRDFEGLSSKKFDGNGNYNIGFQNQSVFPELFPEDIKTPHGLQVNIVTTTTDDDKAKELLKTLGIIFN---
343	GC_00000062	Absconstidicoccaceae_core	c_grac_Absc_praedator_ref	266	4	4	1	1	0.774392120652509	0.991803776334164	0.869716695568085	COG0094	Ribosomal protein L5 (RplE) (PDB:1VS6)	J	Translation, ribosomal structure and biogenesis	COG0094	Ribosome 50S subunit	MNLYKEFKEKISYDLQKDMGKSNILAIPRIEKVVVSMGIGTLVTKKGVKDFSDLIDNLKKITGQKPTVVNAKKSVSTFKLREGMPVMLKTTLRRQKAYDFIDRLNKLVLPRVRDFEGISSKKFDGRGNYNIGFKNQTVFPELSPEEIITQHGIQVNITTTTTSDEEAKKLLKSLGIIFAEKK
344	GC_00000063	Absconstidicoccaceae_core	RSA_Bin_0_1	801	4	4	1	1	0.766558089033659	0.98397435897436	0.861764664953014	COG0230	Ribosomal protein L34 (RpmH) (PDB:6SPB)	J	Translation, ribosomal structure and biogenesis	COG0230	Ribosome 50S subunit	MPGKLNRIRKIKWSKRLAVHGFLSKMATKSGRRQLSRRRGKGRASLTVAAKK
345	GC_00000063	Absconstidicoccaceae_core	MG_D30_Bin2_c83_R1	1609	4	4	1	1	0.766558089033659	0.98397435897436	0.861764664953014	COG0230	Ribosomal protein L34 (RpmH) (PDB:6SPB)	J	Translation, ribosomal structure and biogenesis	COG0230	Ribosome 50S subunit	MPGKLNRIRKIKWSKRLAVHGFLSKMATKSGRRQLSRRRGKGRASLTVAAKK
346	GC_00000063	Absconstidicoccaceae_core	c_gra_Vamp_lugosii_ref	370	4	4	1	1	0.766558089033659	0.98397435897436	0.861764664953014	COG0230	Ribosomal protein L34 (RpmH) (PDB:6SPB)	J	Translation, ribosomal structure and biogenesis	COG0230	Ribosome 50S subunit	MPSKLNRIRKYKWSKRIKVHGFFARMSTKSGRNILKRRRAKGRHSLVVSKK-
347	GC_00000063	Absconstidicoccaceae_core	c_grac_Absc_praedator_ref	8	4	4	1	1	0.766558089033659	0.98397435897436	0.861764664953014	COG0230	Ribosomal protein L34 (RpmH) (PDB:6SPB)	J	Translation, ribosomal structure and biogenesis	COG0230	Ribosome 50S subunit	MASKLRRIRKYKWTKRKKLHGFLARKSTRSGRNVLTRRRLKGRHQLTVSKK-
348	GC_00000064	Absconstidicoccaceae_core	RSA_Bin_0_1	479	4	4	1	1	0.797803617571059	1.0	0.887531440891125	COG0184	Ribosomal protein S15P/S13E (RpsO) (PDB:4V4H)	J	Translation, ribosomal structure and biogenesis	COG0184	Ribosome 30S subunit	MDLNLLNFIKPFQRHEKDNGSPEVQIAILSYEIAELQGHIELHQKDIDPKRSLLKKVARRRKYLKFLKETELERYNIVSKKLKLKA
349	GC_00000064	Absconstidicoccaceae_core	MG_D30_Bin2_c83_R1	749	4	4	1	1	0.797803617571059	1.0	0.887531440891125	COG0184	Ribosomal protein S15P/S13E (RpsO) (PDB:4V4H)	J	Translation, ribosomal structure and biogenesis	COG0184	Ribosome 30S subunit	MDLNLLNFIKPFQRHEKDNGSPEVQIAILSYEIAELQGHIELHQKDIDPKRSLLKKVARRRKYLKFLKETELERYNIVSKKLKLKA
350	GC_00000064	Absconstidicoccaceae_core	c_gra_Vamp_lugosii_ref	924	4	4	1	1	0.797803617571059	1.0	0.887531440891125	COG0184	Ribosomal protein S15P/S13E (RpsO) (PDB:4V4H)	J	Translation, ribosomal structure and biogenesis	COG0184	Ribosome 30S subunit	MLKQLHDFIKPFQRHEKDNGSPEVQISSLTFEITSLQKHLKEHPQDVDAKRSLLKKVARRRKYLKYLKQNELDRFTLVSKKLKLKV
351	GC_00000064	Absconstidicoccaceae_core	c_grac_Absc_praedator_ref	646	4	4	1	1	0.797803617571059	1.0	0.887531440891125	COG0184	Ribosomal protein S15P/S13E (RpsO) (PDB:4V4H)	J	Translation, ribosomal structure and biogenesis	COG0184	Ribosome 30S subunit	MSKISTDLVKPFQRHEKDNGSPEVQIGILTEEIGTLQEHLKKHPQDVDAKRSLLKKVARRRKYLRYLKENDIERYTLVANKLKLKV
352	GC_00000065	Absconstidicoccaceae_core	RSA_Bin_0_1	347	4	4	1	1	0.81727370524051	0.995871573596335	0.897776543773592	COG0568	DNA-directed RNA polymerase, sigma subunit (sigma70/sigma32) (RpoD) (PDB:1SIG)	K	Transcription	COG0568	RNA polymerase	MTFKVKMDDKKIKVNLESTNLKDVLQYCKPKEQFVLLKKFGLSGGKEIPLQRIGKEYGLTRERVRQIESQGLMRFRRLIIGNEKYLKVIEETKKIIDMNGGFLSEDDLIAKLLNKGIFKFTSQELKLIVVSDFDISYLKRNRAIDKSFYVDPLFEDLLTQISNHVVEYFEKKASSEDMYEFIDKLKGQFSNQYETIKYLQNSSFYTNLFKSVRGINVFDGKIGLDTFIDVSPKTIKLKIIYLLKMLKKPLHYQEIATKIIEWFPDKPVKLNTVHNELVKNNDTFVNMGLGIYGLKEWGYEGGTVKEIIERVLKGANRSMSIKEIAKEVLKEKMVSPNTIVLTLQKYKDVFVRLDKGVYELIK-
353	GC_00000065	Absconstidicoccaceae_core	MG_D30_Bin2_c83_R1	832	4	4	1	1	0.81727370524051	0.995871573596335	0.897776543773592	COG0568	DNA-directed RNA polymerase, sigma subunit (sigma70/sigma32) (RpoD) (PDB:1SIG)	K	Transcription	COG0568	RNA polymerase	MTFKVKMDDKKIKVNLESTNLKDVLQYCKPKEQFVLLKKFGLSGGKEIPLQRIGKEYGLTRERVRQIESQGLMRFRRLIIGNEKYLKVIEETKKIIDMNGGFLSEDDLIAKLLNKGIFKFTSQELKLIVVSDFDISYLKRNRAIDKSFYVDPLFEDLLTQISNHVVEYFEKKASSEDMYEFIDKLKGQFSNQYETIKYLQNSSFYTNLFKSVRGINVFDGKIGLDTFIDVSPKTIKLKIIYLLKMLKKPLHYQEIATKIIEWFPDKPVKLNTVHNELVKNNDTFVNMGLGIYGLKEWGYEGGTVKEIIERVLKGANRSMSIKEIAKEVLKEKMVSPNTIVLTLQKYKDVFVRLDKGVYELIK-
354	GC_00000065	Absconstidicoccaceae_core	c_gra_Vamp_lugosii_ref	499	4	4	1	1	0.81727370524051	0.995871573596335	0.897776543773592	COG0568	DNA-directed RNA polymerase, sigma subunit (sigma70/sigma32) (RpoD) (PDB:1SIG)	K	Transcription	COG0568	RNA polymerase	MTFKAKMDDKKISVDLDLTTIKDVLQYCKPKEQLVLFKKFGLSGNKEIPLQKIGNDYGLTRERVRQIESQGLMKFRRLIVGNERYIKLIKEATKLLKSNGGILSEDNLISKLINKGNLDFRSEEIKLVLVSDFDLYYLKRNKILKKSFYLDPIFEDLLEKISKYCVEYFEKKGDSEDVYNFVDILKKHFENKYGNIEYIQNNVFYINLFKLIKGISVFDGKIGLDSFISVNPKTIKQKIEYILEKENNPLHYQDISSKIIDWFN-KPVKVNTVHNELVKNSNIFVNMGLGIYGLSKWGYKGGTVKEIIERILLTSNRQMTIKEITKEVLKEKMISPNTIILTLQKHQDIFHRVGKGMYQIKK-
355	GC_00000065	Absconstidicoccaceae_core	c_grac_Absc_praedator_ref	539	4	4	1	1	0.81727370524051	0.995871573596335	0.897776543773592	COG0568	DNA-directed RNA polymerase, sigma subunit (sigma70/sigma32) (RpoD) (PDB:1SIG)	K	Transcription	COG0568	RNA polymerase	MTFEVKMDDKKIKVDLSNTNIKDILQYCKPKEQLVLLRKYGLYDGKETPLQRIGNDYGLTRERVRQIESQGLMRFRRLIIGNERYLKVIEEAKKILDMNGGFLEESDLISKIINKGLFKFSTEELKLILVSDFDIYHLKRNRFIDNSFYIEPVFEDLLTEIAQYSISYFEKAGESEDMYDFIDKLKSKFSEKYDDVSYLSNNVFYVNFFKSVSQISVFDGKIGHSSFTEVNPKTIRQKIVYILRRVNKPLHYQELSTKIMEWFNGKPVKVSTVHNELVKNSSMFVNMGLGIYGLKEWGYEGGTVKDILERVMGKANRPMTIKEITKEVLKEKMISPNTIILTLQKYQDKFERVDKGTYVLKKI
356	GC_00000066	Absconstidicoccaceae_core	RSA_Bin_0_1	826	4	4	1	1	0.715837621497999	0.991496598639455	0.831413742572656	COG0228	Ribosomal protein S16 (RpsP) (PDB:4V4H)	J	Translation, ribosomal structure and biogenesis	COG0228	Ribosome 30S subunit	MLTIRLSRAGKHKSPFFRIVLTESTKPVKSGYKDVLGWFDPINHKVEVDVEKAKELIAKGVGLSERVAKIMYKKSNDEFFKKYFNEVTREAKPKNEK-
357	GC_00000066	Absconstidicoccaceae_core	MG_D30_Bin2_c83_R1	1582	4	4	1	1	0.715837621497999	0.991496598639455	0.831413742572656	COG0228	Ribosomal protein S16 (RpsP) (PDB:4V4H)	J	Translation, ribosomal structure and biogenesis	COG0228	Ribosome 30S subunit	MLTIRLSRAGKHKSPFFRIVLTESTKPVKSGYKDVLGWFDPINHKVEVDVEKAKELIAKGVGLSERVAKIMYKKSNDEFFKKYFNEVTREAKPKNEK-
358	GC_00000066	Absconstidicoccaceae_core	c_gra_Vamp_lugosii_ref	167	4	4	1	1	0.715837621497999	0.991496598639455	0.831413742572656	COG0228	Ribosomal protein S16 (RpsP) (PDB:4V4H)	J	Translation, ribosomal structure and biogenesis	COG0228	Ribosome 30S subunit	MLKIRLARAGRKKNPFFKVVLTEHSRPAQTGFKSVFGWYDPLNHTSDINSEEVRKYIEKGAKPSERVAKILFKNTGDDFFKGFYNETEKNRSVKNKDK
359	GC_00000066	Absconstidicoccaceae_core	c_grac_Absc_praedator_ref	586	4	4	1	1	0.715837621497999	0.991496598639455	0.831413742572656	COG0228	Ribosomal protein S16 (RpsP) (PDB:4V4H)	J	Translation, ribosomal structure and biogenesis	COG0228	Ribosome 30S subunit	MLKIRLARTGRSKRPFYKIVVTEHSKPANTGFKSVLGWYNPMEHKVEADLEKAKKHINNGAKPSERVAKILYNVSNDEFFAKFFSYKERKRTKKNEDK
360	GC_00000067	Absconstidicoccaceae_core	RSA_Bin_0_1	1046	4	4	1	1	0.736111111111111	1.0	0.848	COG0227	Ribosomal protein L28 (RpmB) (PDB:2JZ6)	J	Translation, ribosomal structure and biogenesis	COG0227	Ribosome 50S subunit	MSRICQVCTKGPKSGNTRSHSNKSSKRAFKPNILIKNVDLGEGIKIRVKICASCYKRYSAEGKI
361	GC_00000067	Absconstidicoccaceae_core	MG_D30_Bin2_c83_R1	1463	4	4	1	1	0.736111111111111	1.0	0.848	COG0227	Ribosomal protein L28 (RpmB) (PDB:2JZ6)	J	Translation, ribosomal structure and biogenesis	COG0227	Ribosome 50S subunit	MSRICQVCTKGPKSGNTRSHSNKSSKRAFKPNILIKNVDLGEGIKIRVKICASCYKRYSAEGKI
362	GC_00000067	Absconstidicoccaceae_core	c_gra_Vamp_lugosii_ref	547	4	4	1	1	0.736111111111111	1.0	0.848	COG0227	Ribosomal protein L28 (RpmB) (PDB:2JZ6)	J	Translation, ribosomal structure and biogenesis	COG0227	Ribosome 50S subunit	MARICEVCGKGTAVGNNRSHSNRATKRKFKVNLFNKKIRLADGFVVKIKICSSCYKKLSAMGKI
363	GC_00000067	Absconstidicoccaceae_core	c_grac_Absc_praedator_ref	695	4	4	1	1	0.736111111111111	1.0	0.848	COG0227	Ribosomal protein L28 (RpmB) (PDB:2JZ6)	J	Translation, ribosomal structure and biogenesis	COG0227	Ribosome 50S subunit	MARTCEVCSKGTVAGNNRSHSMRATKRKFKANLFTKNIDLGDGFKVRVKICSSCYKKLSKLGQI
364	GC_00000068	Absconstidicoccaceae_core	RSA_Bin_0_1	795	4	4	1	1	0.846014492753623	0.989247311827956	0.912041606962798	COG0211	Ribosomal protein L27 (RpmA) (PDB:1VS6)	J	Translation, ribosomal structure and biogenesis	COG0211	Ribosome 50S subunit	MAHKKAAGSAKNLRDSNPKYRGVKLFGGQLAQAGNIIIRQKGDKYKAGKNTIVGKDFTVTAAVDGVVTFRKKNFTRFDGRVYLKTVVEVIQN-
365	GC_00000068	Absconstidicoccaceae_core	MG_D30_Bin2_c83_R1	1615	4	4	1	1	0.846014492753623	0.989247311827956	0.912041606962798	COG0211	Ribosomal protein L27 (RpmA) (PDB:1VS6)	J	Translation, ribosomal structure and biogenesis	COG0211	Ribosome 50S subunit	MAHKKAAGSAKNLRDSNPKYRGVKLFGGQLAQAGNIIIRQKGDKYKAGKNTIVGKDFTVTAAVDGVVTFRKKNFTRFDGRVYLKTVVEVIQN-
366	GC_00000068	Absconstidicoccaceae_core	c_gra_Vamp_lugosii_ref	1081	4	4	1	1	0.846014492753623	0.989247311827956	0.912041606962798	COG0211	Ribosomal protein L27 (RpmA) (PDB:1VS6)	J	Translation, ribosomal structure and biogenesis	COG0211	Ribosome 50S subunit	MATKKAAGSAKNLRDSNPKYRGVKLFGGQVAKAGNVIIRQKGDKYKAGKNVYITNDFTVHAKIDGKVSFRKKKVERFDGKKYLKTFVDIVEN-
367	GC_00000068	Absconstidicoccaceae_core	c_grac_Absc_praedator_ref	296	4	4	1	1	0.846014492753623	0.989247311827956	0.912041606962798	COG0211	Ribosomal protein L27 (RpmA) (PDB:1VS6)	J	Translation, ribosomal structure and biogenesis	COG0211	Ribosome 50S subunit	MAQKKAAGSAKNLRDSKPKYRGVKIFGGQKAKAGNVIIRQKGDKYKPGSNVYVTRDFTVHAKVDGVVSFRKKKFQRFDGRKYLKTVVDIVESQ
368	GC_00000069	Absconstidicoccaceae_core	RSA_Bin_0_1	807	4	4	1	1	0.696574642126789	0.987941054379412	0.817059393182292	COG0052	Ribosomal protein S2 (RpsB) (PDB:4V4H)	J	Translation, ribosomal structure and biogenesis	COG0052	Ribosome 30S subunit	--MTIDAVIKAKAHIGTLKSMSNPKSRHHWAGVSNGLVILNPEVISSQLENAKAKVQKAKADGKNVLIISEKTIYKEEIEKLAEEGGYHYLNYKVPGGVLTNFDTLISRVKSMNDLKSYIEGDDFQNITKKEKLMKLRQLAKVEMVYKGVKNLKQKPELVIIVDGKYMSKFVDELVKTRTDNIVLASTDFDRWWNEDSLVMSNVSFYDSLKLVLEYILK-
369	GC_00000069	Absconstidicoccaceae_core	MG_D30_Bin2_c83_R1	1603	4	4	1	1	0.696574642126789	0.987941054379412	0.817059393182292	COG0052	Ribosomal protein S2 (RpsB) (PDB:4V4H)	J	Translation, ribosomal structure and biogenesis	COG0052	Ribosome 30S subunit	--MTIDAVIKAKAHIGTLKSMSNPKSRHHWAGVSNGLVILNPEVISSQLENAKAKVQKAKADGKNVLIISEKTIYKEEIEKLAEEGGYHYLNYKVPGGVLTNFDTLISRVKSMNDLKSYIEGDDFQNITKKEKLMKLRQLAKVEMVYKGVKNLKQKPELVIIVDGKYMSKFVDELVKTRTDNIVLASTDFDRWWNEDSLVMSNVSFYDSLKLVLEYILK-
370	GC_00000069	Absconstidicoccaceae_core	c_gra_Vamp_lugosii_ref	375	4	4	1	1	0.696574642126789	0.987941054379412	0.817059393182292	COG0052	Ribosomal protein S2 (RpsB) (PDB:4V4H)	J	Translation, ribosomal structure and biogenesis	COG0052	Ribosome 30S subunit	MEITVDSVVGAKSYVGTLKRFANPKTRKYWADVRDGLVIINPEYILSQLKIARERIQSAKNEGKDILLVSDKVIFRDEIKDICESQGIHYMNNNVPSGVFTNFDTLKSRINSMLELSAFVESSDFATLSKKEKQQTIKKLNKLKLIYSGVKNLKKSPDFAIVLDGVALSSFVKEIEILGLDNVILSSTDFDKYWDSSSLVVSNITSYGSVKFVIEYLLKK
371	GC_00000069	Absconstidicoccaceae_core	c_grac_Absc_praedator_ref	14	4	4	1	1	0.696574642126789	0.987941054379412	0.817059393182292	COG0052	Ribosomal protein S2 (RpsB) (PDB:4V4H)	J	Translation, ribosomal structure and biogenesis	COG0052	Ribosome 30S subunit	MAANTDQIVENKLYVGGLKKFSNPKTMKYWADVVDNVVLFNPEFVSQQLENARKKVQEVKNAGGEVLIIMDKQLYKDDLESLCEEQGVHYFNYKVPAGVFTNFETLKSRIKQMNELKDFIQSDDFSALTKKEKSSTQKKLKKLESIYKGVKNLKALPSLVIIVDGVYLSNFVNEVERLGLDNIIVTNSEFNRYRDEERLLMTNTNSYKSLDFVLKYILK-
372	GC_00000070	Absconstidicoccaceae_core	RSA_Bin_0_1	1051	4	4	1	1	0.837606837606838	1.0	0.911627906976744	COG0049	Ribosomal protein S7 (RpsG) (PDB:4V4H)	J	Translation, ribosomal structure and biogenesis	COG0049	Ribosome 30S subunit	MAGKFKRAELFKLPTTTDKIEKFINYIMLEGKKNTARRIFADTLEEIKNNGHINPSVVWETAIENASPQVMVKSKRIGGAVYQVPLEVPARKRFFYASKWILDIARGKKGKPMSKRLAEELLAAYSNQGSAVKKKEESHKMAEANKAYAYLAKYVK
373	GC_00000070	Absconstidicoccaceae_core	MG_D30_Bin2_c83_R1	1468	4	4	1	1	0.837606837606838	1.0	0.911627906976744	COG0049	Ribosomal protein S7 (RpsG) (PDB:4V4H)	J	Translation, ribosomal structure and biogenesis	COG0049	Ribosome 30S subunit	MAGKFKRAELFKLPTTTDKIEKFINYIMLEGKKNTARRIFADTLEEIKNNGHINPSVVWETAIENASPQVMVKSKRIGGAVYQVPLEVPARKRFFYASKWILDIARGKKGKPMSKRLAEELLAAYSNQGSAVKKKEESHKMAEANKAYAYLAKYVK
374	GC_00000070	Absconstidicoccaceae_core	c_gra_Vamp_lugosii_ref	552	4	4	1	1	0.837606837606838	1.0	0.911627906976744	COG0049	Ribosomal protein S7 (RpsG) (PDB:4V4H)	J	Translation, ribosomal structure and biogenesis	COG0049	Ribosome 30S subunit	MSTKFKKSAPFSIPSTNPKIEKFINHIMKDGKKTVARKIFYDALDEIKKNGHMNPYAVWEVAIENASPNVMIKSKRIGGAVYQVPLEVKTSKKFFYSTKWLLSYSRAKKGVPMYKSLAEELLAAYSNQGSAVKKKEDTHKMADANKAYAYLAKYVK
375	GC_00000070	Absconstidicoccaceae_core	c_grac_Absc_praedator_ref	700	4	4	1	1	0.837606837606838	1.0	0.911627906976744	COG0049	Ribosomal protein S7 (RpsG) (PDB:4V4H)	J	Translation, ribosomal structure and biogenesis	COG0049	Ribosome 30S subunit	MAKKFKKNELFSTPSTNSKIEKFVNHLMKDGKKSIARKIFYDCMEEIKKNGHINPFAVWEIAIENSSPSVMVKSKRIGGAVYQVPLEVKSDKKFFYAVRWILMYSRQKKGVPMYKALAEELLAAYSNQGSSVKRKEDTHKMAEANKAYAYLAKYVK
376	GC_00000071	Strigacoccus_and_Vampirococcus	RSA_Bin_0_1	702	3	4	2	0	0.918145256683227	0.741864555848725	0.820645056326503	COG4804	Predicted nuclease of restriction endonuclease-like (RecB) superfamily, DUF1016 family (YhcG) (PUBMED:16011798)	R	General function prediction only			MIIFRKYIIYYYYFKRNIYINSKIESIYMVFTKIKNEIMSLQNNDYKEFLIHLKQEIIKARNNALKSVNKELIDLYWNIGKSILEKREKSNWGDDIIGTISKDLEQEFGKGFSKRNLLRMSKFYTTYSNNQKIAPLVPQISWTHHCLILDKTNFGDRKDDLRKEFYIKMSIKEKWSKRELEKQLRFNSFESWILKQNNFLDTLPDLKNNKDLSLLVKDSYDFSFLDLNEPFLEKTLEDLLVSSIEKTLKNFGTYFSFIGRQVKLEIGGEEFYIDLLLYHRKLKCFVVLELKAGEFKPEYTGKMNMYLSALENQEMLEGENMPIGIILCKYKNRVIVEYSLKDVNKPIGIASYITREDLPEDLKGLLPTVEEIEREMNLLE
377	GC_00000071	Strigacoccus_and_Vampirococcus	MG_D30_Bin2_c83_R1	1095	3	4	2	0	0.918145256683227	0.741864555848725	0.820645056326503	COG4804	Predicted nuclease of restriction endonuclease-like (RecB) superfamily, DUF1016 family (YhcG) (PUBMED:16011798)	R	General function prediction only			MIIFRKYIIYYYYFKRNIYINSKIESIYMVFTKIKNEIMSLQNNDYKEFLIHLKQEIIKARNNALKSVNKELIDLYWNIGKSILEKREKSNWGDDIIGTISKDLEQEFGKGFSKRNLLRMSKFYTTYSNNQKIAPLVPQISWTHHCLILDKTNFGDRKDDLRKEFYIKMSIKEKWSKRELEKQLRFNSFESWILKQNNFLDTLPDLKNNKDLSLLVKDSYDFSFLDLNEPFLEKTLEDLLVSSIEKTLKNFGTYFSFIGRQVKLEIGGEEFYIDLLLYHRKLKCFVVLELKAGEFKPEYTGKMNMYLSALENQEMLEGENMPIGIILCKYKNRVIVEYSLKDVNKPIGIASYITREDLPEDLKGLLPTVEEIEREMNLLE
378	GC_00000071	Strigacoccus_and_Vampirococcus	c_gra_Vamp_lugosii_ref	241	3	4	2	0	0.918145256683227	0.741864555848725	0.820645056326503	COG4804	Predicted nuclease of restriction endonuclease-like (RecB) superfamily, DUF1016 family (YhcG) (PUBMED:16011798)	R	General function prediction only			--------------------------------------MTKISNDYKNFLIEIKQNILQARNNALKSVNKELIHLYWNIGKSIIEKQEKAKWGDDIIGKLSKDLEAEFRRGFSKRNLLYMKKLYISYKDNLKMQPLVAQISWSHHIFILDKTNYGDGKDDLRKEFYIKMSIRERWSKRELEKQLNFKAFEKWALRQTNFDETLPDLKNNGDLSLLVKDSYDFSLLSLEEPFLEKTLEDLLVTSIEKTLKNFGTYFSFVGRQVKLEIGGEDFYIDLLLYHRKLKCFVVIELKAGNFKSEYTGKMNMYLSALEKQDMIEGENLPIGIILCKDKNRLIVEYALKDVNKPIGVASYITKEDLPEDLKGLLPTLEEIEREMNLLD
379	GC_00000071	Strigacoccus_and_Vampirococcus	c_gra_Vamp_lugosii_ref	962	3	4	2	0	0.918145256683227	0.741864555848725	0.820645056326503	COG4804	Predicted nuclease of restriction endonuclease-like (RecB) superfamily, DUF1016 family (YhcG) (PUBMED:16011798)	R	General function prediction only			-------------------------------------------------------------------------------------------------------------------------------------------------------------------------------------------------------------------------------------------------------------------------IGGEDFYIDLLLYHRKLKCFVVIELKAGNFKSEYTGKMNMYLSALEKQDMIEGENLPIGIILCKDKNRLIVEYALKDVNKPIGVASYITKEDLPEDLKGLLPTLEEIEREMNLLD
380	GC_00000072	Absconstidicoccaceae_core	RSA_Bin_0_1	1209	4	4	1	1	0.708126036484245	0.933489827856025	0.805338771703087	COG0255	Ribosomal protein L29 (RpmC) (PDB:1VS6)	J	Translation, ribosomal structure and biogenesis	COG0255	Ribosome 50S subunit	MKKVFINEYLQNSVKDLVNLRNNLKKQLFDHRMKNALRGLKETHFINVLRRNIARVNTALSYKLKGNGDNMK
381	GC_00000072	Absconstidicoccaceae_core	MG_D30_Bin2_c83_R1	681	4	4	1	1	0.708126036484245	0.933489827856025	0.805338771703087	COG0255	Ribosomal protein L29 (RpmC) (PDB:1VS6)	J	Translation, ribosomal structure and biogenesis	COG0255	Ribosome 50S subunit	MKKVFINEYLQNSVKDLVNLRNNLKKQLFDHRMKNALRGLKETHFINVLRRNIARVNTALSYKLKGNGDNMK
382	GC_00000072	Absconstidicoccaceae_core	c_gra_Vamp_lugosii_ref	447	4	4	1	1	0.708126036484245	0.933489827856025	0.805338771703087	COG0255	Ribosomal protein L29 (RpmC) (PDB:1VS6)	J	Translation, ribosomal structure and biogenesis	COG0255	Ribosome 50S subunit	MDKFNSIELSKKNLKELVDLRKALKKDLFDLKIQNSIKALKQTHKIKLTKKNIARVNTALHHKINK------
383	GC_00000072	Absconstidicoccaceae_core	c_grac_Absc_praedator_ref	270	4	4	1	1	0.708126036484245	0.933489827856025	0.805338771703087	COG0255	Ribosomal protein L29 (RpmC) (PDB:1VS6)	J	Translation, ribosomal structure and biogenesis	COG0255	Ribosome 50S subunit	MSKLKMNEIMQKNVKELVAQRNKLKKELFDLRIKNSMRGLTQTHKIKQTRRNIARVNTALHHKLNK------
384	GC_00000073	Absconstidicoccaceae_core	RSA_Bin_0_1	1218	4	4	1	1	0.848200312989045	0.977319062181448	0.908193411373729	COG0051	Ribosomal protein S10 (RpsJ) (PDB:4V4H)	J	Translation, ribosomal structure and biogenesis	COG0051	Ribosome 30S subunit	MENTKKNVKAKLRIKLKSYDLNVLESSIGKIMGLLIKSGASVKGPIPLPKQRKLYTVLKAHFVYKDAREQFERVTYTRLIDVVETGAKTVEYLQNLTIPVGVSVEVRVY
385	GC_00000073	Absconstidicoccaceae_core	MG_D30_Bin2_c83_R1	672	4	4	1	1	0.848200312989045	0.977319062181448	0.908193411373729	COG0051	Ribosomal protein S10 (RpsJ) (PDB:4V4H)	J	Translation, ribosomal structure and biogenesis	COG0051	Ribosome 30S subunit	MENTKKNVKAKLRIKLKSYDLNVLESSIGKIMGLLIKSGASVKGPIPLPKQRKLYTVLKAHFVYKDAREQFERVTYTRLIDVVETGAKTVEYLQNLTIPVGVSVEVRVY
386	GC_00000073	Absconstidicoccaceae_core	c_gra_Vamp_lugosii_ref	456	4	4	1	1	0.848200312989045	0.977319062181448	0.908193411373729	COG0051	Ribosomal protein S10 (RpsJ) (PDB:4V4H)	J	Translation, ribosomal structure and biogenesis	COG0051	Ribosome 30S subunit	---MVKSNNPKLRIKLKSYDVKSLEGSVGKVMGLLVKSGAVLKGPIPLPKKIKKYTVLKAHFVYKDSREQFERITYSRVIDVVETGSKTVEYLQNLVIPVGVSVDVKVY
387	GC_00000073	Absconstidicoccaceae_core	c_grac_Absc_praedator_ref	279	4	4	1	1	0.848200312989045	0.977319062181448	0.908193411373729	COG0051	Ribosomal protein S10 (RpsJ) (PDB:4V4H)	J	Translation, ribosomal structure and biogenesis	COG0051	Ribosome 30S subunit	---MAQNTKPKLRIKLKSYDLTSLESASGKIMGLLTKSGAEVKGPIPLPKKKKVYTVLKSHFVYKDSREQFERITYSRIVDVTKTGSKTVEYLQNLVIPVGVSVDVKVY
388	GC_00000074	Absconstidicoccaceae_core	RSA_Bin_0_1	825	4	4	1	1	0.742828882294758	0.887152777777778	0.808601375689135	COG0267	Ribosomal protein L33 (RpmG) (PDB:1VS6)	J	Translation, ribosomal structure and biogenesis	COG0267	Ribosome 50S subunit	-------MAKKSDRILTALLCKECNTQNYVTQRNKTND-QKLELDKFCKKCKKVTSHKSKDKLK
389	GC_00000074	Absconstidicoccaceae_core	MG_D30_Bin2_c83_R1	1583	4	4	1	1	0.742828882294758	0.887152777777778	0.808601375689135	COG0267	Ribosomal protein L33 (RpmG) (PDB:1VS6)	J	Translation, ribosomal structure and biogenesis	COG0267	Ribosome 50S subunit	-------MAKKSDRILTALLCKECNTQNYVTQRNKTND-QKLELDKFCKKCKKVTSHKSKDKLK
390	GC_00000074	Absconstidicoccaceae_core	c_gra_Vamp_lugosii_ref	168	4	4	1	1	0.742828882294758	0.887152777777778	0.808601375689135	COG0267	Ribosomal protein L33 (RpmG) (PDB:1VS6)	J	Translation, ribosomal structure and biogenesis	COG0267	Ribosome 50S subunit	MINYFNGMAKKGSRILVGLICTETGAQNYVTQINKINTGKKIELKKYCPSLRKHTIHKSREKLK
391	GC_00000074	Absconstidicoccaceae_core	c_grac_Absc_praedator_ref	587	4	4	1	1	0.742828882294758	0.887152777777778	0.808601375689135	COG0267	Ribosomal protein L33 (RpmG) (PDB:1VS6)	J	Translation, ribosomal structure and biogenesis	COG0267	Ribosome 50S subunit	------MASKKGSRILVGLICKETGVQNYVTERNKLNT-NKFEIKKYCPKLRKHTMHKMREKLK
392	GC_00000075	Absconstidicoccaceae_core	RSA_Bin_0_1	1214	4	4	1	1	0.813760379596679	0.99645390070922	0.895888087187888	COG0090	Ribosomal protein L2 (RplB) (PDB:1VS6)	J	Translation, ribosomal structure and biogenesis	COG0090	Ribosome 50S subunit	-MSVKVYKPYTPSRRFMTGYTFEELTNKRPEKSLVTFIGSTGGRNNAGRITSRFRGGGHKRLYRILDFKGYDKLNIPAKVSSIEYDPYRTARIALLSYADGEKRYVLAWKKIKVGEVVVTGTDGSLNSGNRKQLKDIPEGFNIYNLEVTPFTKGKLIRSAGSFGSIVGRDENEKVVFIKMGSGEIRKFDEKCWATIGELGNEDHKNIVIGKAGRQRWLGRKPNVLGKSMNPVDHPHGGGEGHALIGLKAPKSFTGKPVPAGKKTRKSKKWSTKFIVSRRTKN
393	GC_00000075	Absconstidicoccaceae_core	MG_D30_Bin2_c83_R1	676	4	4	1	1	0.813760379596679	0.99645390070922	0.895888087187888	COG0090	Ribosomal protein L2 (RplB) (PDB:1VS6)	J	Translation, ribosomal structure and biogenesis	COG0090	Ribosome 50S subunit	-MSVKVYKPYTPSRRFMTGYTFEELTNKRPEKSLVTFIGSTGGRNNAGRITSRFRGGGHKRLYRILDFKGYDKLNIPAKVSSIEYDPYRTARIALLSYADGEKRYVLAWKKIKVGEVVVTGTDGSLNSGNRKQLKDIPEGFNIYNLEVTPFTKGKLIRSAGSFGSIVGRDENEKVVFIKMGSGEIRKFDEKCWATIGELGNEDHKNIVIGKAGRQRWLGRKPNVLGKSMNPVDHPHGGGEGHALIGLKAPKSFTGKPVPAGKKTRKSKKWSTKFIVSRRTKN
394	GC_00000075	Absconstidicoccaceae_core	c_gra_Vamp_lugosii_ref	452	4	4	1	1	0.813760379596679	0.99645390070922	0.895888087187888	COG0090	Ribosomal protein L2 (RplB) (PDB:1VS6)	J	Translation, ribosomal structure and biogenesis	COG0090	Ribosome 50S subunit	-MGIKVYKPYTPSRRYMTGYDFTGLTQKRPEKSLVKFLKSNAGRNSSGRITVRSRGGGHKKLYRIVDFIGYDKLDIPGKVVSIEYDPYRKARIALISFLDGEKRYVIAWKGASIGDTILNTNTDEYENGYRKQLKNIPEGYKIFNLEVIPFTKGKLLRSAGNSATIIGKDTNLHIVFVKLSSGEVRKFNENCWATIGVVGNEEHKNIVLGKAGRSRWMGKRPHVRGKAMNPVDHPHGGGEGGTDIALKYPKSFSGKPVPPGKKTRKKKKWSDKFIVSRRTRN
395	GC_00000075	Absconstidicoccaceae_core	c_grac_Absc_praedator_ref	275	4	4	1	1	0.813760379596679	0.99645390070922	0.895888087187888	COG0090	Ribosomal protein L2 (RplB) (PDB:1VS6)	J	Translation, ribosomal structure and biogenesis	COG0090	Ribosome 50S subunit	MMNIKTYKPYTPSRRYMTGYDFSKITKKRPEKKLVKFIGSKGGRNQYGRTTVRFRGGGHKKLYRIIDFKGYDKLDVPGKVEAIEYDPYRAARIALVAYSDGEKRYNIAWKGVEVGDEVMNSNKPVYKEGNRKQLKNIPEGFSVFNLEYTPYTKGKLVRSAGNYATIIGKDEHAKTVFVKLASGEIRKFNENCWATIGQVSTEEHKNIVLGKAGRSRWLGRRPKVRGKAMNPVDHPHGGGEGGTDIALKYPKSFTGRPVPPYKKTRKKKKWSDKFIVSRRTKN
396	GC_00000076	Absconstidicoccaceae_core	RSA_Bin_0_1	275	4	4	1	1	0.752629669931084	0.988192989805893	0.854473440572279	COG0691	tmRNA-binding protein (SmpB) (PDB:1J1H) (PUBMED:26251518)	O	Posttranslational modification, protein turnover, chaperones			MRIITKNKFVYLNYDIQQEFDAGIILLGHEVKSIKNGYVNITDAIVKIYG-NEVFITNMDIPLYKMTSPTIAKGYEPKGQRKLLLTKKEIIKLIGNTNKTGLTLVPIEVYENSKRFIKVKIGLGKLRKKVEKKQVIKERDVDRQAKKEIKNLRIG
397	GC_00000076	Absconstidicoccaceae_core	MG_D30_Bin2_c83_R1	101	4	4	1	1	0.752629669931084	0.988192989805893	0.854473440572279	COG0691	tmRNA-binding protein (SmpB) (PDB:1J1H) (PUBMED:26251518)	O	Posttranslational modification, protein turnover, chaperones			MRIITKNKFVYLNYDIQQEFDAGIILLGHEVKSIKNGYVNITDAIVKIYG-NEVFITNMDIPLYKMTSPTIAKGYEPKGQRKLLLTKKEIIKLIGNTNKTGLTLVPIEVYENSKRFIKVKIGLGKLRKKVEKKQVIKERDVDRQAKKEIKNLRIG
398	GC_00000076	Absconstidicoccaceae_core	c_gra_Vamp_lugosii_ref	795	4	4	1	1	0.752629669931084	0.988192989805893	0.854473440572279	COG0691	tmRNA-binding protein (SmpB) (PDB:1J1H) (PUBMED:26251518)	O	Posttranslational modification, protein turnover, chaperones			MRIISKNKQALLNYDIVEKFETGIVLKGFEVKAIKTGNINIKESIVKIYNDGQIYITNMSVPLYKKTNFKIVSWYEPKGTRKLLMHKRQIRKLAERTHKTGLTMIALKIYENKKNLIKIEIGLGKLRKKVEKKQILKERDVNKQAQRDIKNLRI-
399	GC_00000076	Absconstidicoccaceae_core	c_grac_Absc_praedator_ref	458	4	4	1	1	0.752629669931084	0.988192989805893	0.854473440572279	COG0691	tmRNA-binding protein (SmpB) (PDB:1J1H) (PUBMED:26251518)	O	Posttranslational modification, protein turnover, chaperones			MKIITKNKYAYLNYDIHEKFESGVVLKGFETKAVKLGKVNIKDSFIQVRG-GEIFILNMDIPLYNKTSFNIVPWYDSKRNRKLLMKKPQIARLYERTKKTGLVLIPLKVYENKRKLVKIEIGLAKLRKKVEKKQIIKERDIQRQASKDIKRLKI-
400	GC_00000077	Absconstidicoccaceae_core	RSA_Bin_0_1	1399	4	4	1	1	0.767844472825316	0.988687507991303	0.864383053258867	COG0849	Cell division ATPase FtsA (FtsA) (PDB:3WT0)	D	Cell cycle control, cell division, chromosome partitioning			MSDLKVVLDIGNGYVKGVVFTQEEGRTEVLVKEMVKTRGMRKGKILEMDDFMYSVNSVLDSFVKKLGEHFFDDVLVTVSHPEMRIKRIIEQKRILNTTIGKEDVNHLLNVVNDGGGESNYETVYTIPVQWIIDDEIKLKDPLGMEGRKLELIADVFMLPKNFYNTIYEAFDKLGLGVQNLVPGILGSVEVALDFDSKDLGVLMIDIGNNQSSYVVYEEGYPVLYGVLPIGGEDVTKDISIGLQIDIKEAENIKREKGIIFMGDD--KYKDEQIDMDFLSDIIAARYEEIFDRINRHLREIGRDGKLPGGVVLIGGGSKVKNLDKLAKDVFKLATFYGRDKVLNIGDLSSNLQFINIIGSYVWVSKYSDSKSKGFSFKMEFG--FMKKISKFFKDLF
401	GC_00000077	Absconstidicoccaceae_core	MG_D30_Bin2_c83_R1	1643	4	4	1	1	0.767844472825316	0.988687507991303	0.864383053258867	COG0849	Cell division ATPase FtsA (FtsA) (PDB:3WT0)	D	Cell cycle control, cell division, chromosome partitioning			MSDLKVVLDIGNGYVKGVVFTQEEGRTEVLVKEMVKTRGMRKGKILEMDDFMYSVNSVLDSFVKKLGEHFFDDVLVTVSHPEMRIKRIIEQKRILNTTIGKEDVNHLLNVVNDGGGESNYETVYTIPVQWIIDDEIKLKDPLGMEGRKLELIADVFMLPKNFYNTIYEAFDKLGLGVQNLVPGILGSVEVALDFDSKDLGVLMIDIGNNQSSYVVYEEGYPVLYGVLPIGGEDVTKDISIGLQIDIKEAENIKREKGIIFMGDD--KYKDEQIDMDFLSDIIAARYEEIFDRINRHLREIGRDGKLPGGVVLIGGGSKVKNLDKLAKDVFKLATFYGRDKVLNIGDLSSNLQFINIIGSYVWVSKYSDSKSKGFSFKMEFG--FMKKISKFFKDLF
402	GC_00000077	Absconstidicoccaceae_core	c_gra_Vamp_lugosii_ref	1049	4	4	1	1	0.767844472825316	0.988687507991303	0.864383053258867	COG0849	Cell division ATPase FtsA (FtsA) (PDB:3WT0)	D	Cell cycle control, cell division, chromosome partitioning			MKDIRLIIDIGNGYLKGIVVGNEDGKNILLARDSLKTKGMRKGRILDVDDFVYSIRSLLDSFEKKLGGDYFDDVTIGVSHPEMKIKRLSEQKRIVGDKILQEDVDHLSSLVDDTSGIQNYETIKIMPVKWVIDDETKLKDPLGMEGRKLEIVADVFMIPKNYYNSLLDVCEKLELDLSDVVPNILGSAEVALDFDSKDLGTLLLDIGANQTSYVIYEDGYPVHYGVVPIGGEDVTKDISIGMQVDIKEAEKMKLEVGDIYMDDDIPEQSDNSIDTSFLSDIIAARYEEIFDYINKDLIDLGKDARLPGGINMIGGASKQKNLDKLAKFQFKLATSSGRDNFTGFGEVSNNLSYISCLGVFYWGMKYPGSFSKGLGMGMGFS--WLGKIFKYIKDMF
403	GC_00000077	Absconstidicoccaceae_core	c_grac_Absc_praedator_ref	1007	4	4	1	1	0.767844472825316	0.988687507991303	0.864383053258867	COG0849	Cell division ATPase FtsA (FtsA) (PDB:3WT0)	D	Cell cycle control, cell division, chromosome partitioning			MQDLKLVLDLGNGYIKGIIFAKEGDSTVVISKDTVKTKGMRKGKILDVDDFVYSIRALFESFEKKLGGDFIDEIYVGLSHPDMKIKRISEQKRVMNESIQQDDMDHLTNLISETSGEQNYETIKIIPVQWIIDEQMRLKDPTGMQGKKLEITADVFSIPKNFYNTLVEVFEKLEIDVVDIVPNLLGASESAIDFDDKDLGTLLIDIGNNQTSFVVYEEGFPITYGVVPIGGEEVTKDISIGLQVDIKDAEKIKKEKGTALLEDQ--SQEDESIDVAFLSDVITARYEEIFEHINEYLVQLGKDSRLPGGVVLVGGGAKMNNVEKLSKEYFKLVTFFGKDKVYNISDVSTKLQYINTIGVNAWVDKY-GVGSGGFSMSMGVGLGWVKKVIKYIKDMF
404	GC_00000078	Absconstidicoccaceae_core	RSA_Bin_0_1	1517	4	4	1	1	0.796913580246914	0.939967105263157	0.862549232562408	COG0776	Bacterial nucleoid DNA-binding protein IHF-alpha (HimA) (PDB:1B8Z)	L	Replication, recombination and repair			-MTKTQLIDEIAKKLK-----VSKRLANDLVSTFVGTVVAGVKKDGEVRIQGFGTFKVSKRNARNGVNPRTGEKIKIPAMKLPSFKAGAEFKKSVR
405	GC_00000078	Absconstidicoccaceae_core	MG_D30_Bin2_c83_R1	313	4	4	1	1	0.796913580246914	0.939967105263157	0.862549232562408	COG0776	Bacterial nucleoid DNA-binding protein IHF-alpha (HimA) (PDB:1B8Z)	L	Replication, recombination and repair			-MTKTQLIDEIAKKLK-----VSKRLANDLVSTFVGTVVAGVKKDGEVRIQGFGTFKVSKRNARNGVNPRTGEKIKIPAMKLPSFKAGAEFKKSVR
406	GC_00000078	Absconstidicoccaceae_core	c_gra_Vamp_lugosii_ref	198	4	4	1	1	0.796913580246914	0.939967105263157	0.862549232562408	COG0776	Bacterial nucleoid DNA-binding protein IHF-alpha (HimA) (PDB:1B8Z)	L	Replication, recombination and repair			MMTKTELISKLADRLGDLDHKVSKKLSADMLNTLIDCIIEGVKEEEEVRIQGFGTFKKSKREAREGRNPKTSEKIRIEAMSLPTFKAGAEFKKAIK
407	GC_00000078	Absconstidicoccaceae_core	c_grac_Absc_praedator_ref	315	4	4	1	1	0.796913580246914	0.939967105263157	0.862549232562408	COG0776	Bacterial nucleoid DNA-binding protein IHF-alpha (HimA) (PDB:1B8Z)	L	Replication, recombination and repair			-MTKTELIATIADKLG-----VSKRMASDMVNTFVDTVVDGVKKDGEVRIQGFGTFKVSERSARTGRNPRTGETIKIDAMKLPAFKAGAEFKKAVR
408	GC_00000079	Absconstidicoccaceae_core	RSA_Bin_0_1	365	4	4	1	1	0.754398826979472	0.992741132306752	0.857312823424234	COG0081	Ribosomal protein L1 (RplA) (PDB:3J65)	J	Translation, ribosomal structure and biogenesis	COG0081	Ribosome 50S subunit	MLMTRKTGKKYKEAAKLVEPLKRYSLEDGVDLVKKIAYTKFKGSVEVHIKTFADPKYNDQMLRGTVVLPNGNGKSVKIGAFVADDKVEEARALGADIAGHSDLLKKIENGEIEFDILVTTPDMMRDLAKVAKSLGPKGLMPSPKAGTVSSDLKSTIDEIKKGRIEYKLDKTGNLHVAVGKVDFDNSKLIENIKALLKSMEDNKPVGVKGKLIKKLVLAPTMGPSVLIDL
409	GC_00000079	Absconstidicoccaceae_core	MG_D30_Bin2_c83_R1	810	4	4	1	1	0.754398826979472	0.992741132306752	0.857312823424234	COG0081	Ribosomal protein L1 (RplA) (PDB:3J65)	J	Translation, ribosomal structure and biogenesis	COG0081	Ribosome 50S subunit	MLMTRKTGKKYKEAAKLVEPLKRYSLEDGVDLVKKIAYTKFKGSVEVHIKTFADPKYNDQMLRGTVVLPNGNGKSVKIGAFVADDKVEEARALGADIAGHSDLLKKIENGEIEFDILVTTPDMMRDLAKVAKSLGPKGLMPSPKAGTVSSDLKSTIDEIKKGRIEYKLDKTGNLHVAVGKVDFDNSKLIENIKALLKSMEDNKPVGVKGKLIKKLVLAPTMGPSVLIDL
410	GC_00000079	Absconstidicoccaceae_core	c_gra_Vamp_lugosii_ref	335	4	4	1	1	0.754398826979472	0.992741132306752	0.857312823424234	COG0081	Ribosomal protein L1 (RplA) (PDB:3J65)	J	Translation, ribosomal structure and biogenesis	COG0081	Ribosome 50S subunit	--MAKKFGKKYTDLVKDIDLTKIYESKEAFEIVKKVSYTKFEGTVEVSIKTNANPKYNDQMIRGTVVLPEGTGKEVKVAAFVSDDKIEEAKKAGADIAGNEELIKEIQKGEFNFDSLITSLDMMRDLSKVAKILGPRGLMPSPKAGTVTNDISYTVSEIKKGRVEFKLDKTGNIHTILGKTSFDSDKLVNNLNSLLKAIEDSRPSGVKGKLIKKIVVSPTMGAGVQVSV
411	GC_00000079	Absconstidicoccaceae_core	c_grac_Absc_praedator_ref	750	4	4	1	1	0.754398826979472	0.992741132306752	0.857312823424234	COG0081	Ribosomal protein L1 (RplA) (PDB:3J65)	J	Translation, ribosomal structure and biogenesis	COG0081	Ribosome 50S subunit	--MPKKHGKKYQDILKEFDKKALYEKEEACDLVKKYSYSSFPGTVEVHIKTGANPKYNDQMIRSTVVLPHGTGKTKKVAVFTTEDNFDLAKDAGADVVGYKDLLEKIEKGELDFDVLITTQDMMKDLAKVAKILGPRGVMPSPKAGTVTNNIKETVNEVKKGRVEFKLDKTGSIHVAIGKTNFETNKLKENLEALLNAIEEVRPSGVKGKLLQKITLSPTMGPGVQVKY
412	GC_00000080	Strigamonas_specific	RSA_Bin_0_1	661	2	4	3	0	0.889784946236559	0.954927884615385	0.921206208643199							---MEKIEVKLSGENGNIFNLLGIVKREMKKAGLNEEFKQLFEEVNECGSYEEALAVIEKFVDIV
413	GC_00000080	Strigamonas_specific	MG_D30_Bin2_c83_R1	249	2	4	3	0	0.889784946236559	0.954927884615385	0.921206208643199							---MEKIEVKLSGENGNIFNLLGIVGMEMKKAGQKEEFKKLFEEVKECGSYEEALAVIEKFVDIV
414	GC_00000080	Strigamonas_specific	MG_D30_Bin2_c83_R1	1122	2	4	3	0	0.889784946236559	0.954927884615385	0.921206208643199							---MEKIEVKLSGENGNIFNLLGIVGMEMKKAGQKEEFKKLFEEVKECGSYEEALAVIEKFVDIV
415	GC_00000080	Strigamonas_specific	MG_D30_Bin2_c83_R1	1538	2	4	3	0	0.889784946236559	0.954927884615385	0.921206208643199							MEENNKIEVKLSGENGNIFNLLGIVKREMKKTGQSEEFKELITEVKECGSYEEALAVVEKFVDII
416	GC_00000081	Absconstidicoccaceae_core	RSA_Bin_0_1	375	4	4	1	1	0.731209150326797	1.0	0.844738084001888							MSDITLIKKYLSEDVWELAIKFDIPDEFLIDMPDLIEMVLRSKSIDTPDDKQNWFNLLPLMNDDQIVKLRAILEKEKVKLQEIEDKYEKKKIEIKKKYLVKWQQMGYIKKISEIQDEEERSKSQEDIEAEQLLQNI
417	GC_00000081	Absconstidicoccaceae_core	MG_D30_Bin2_c83_R1	576	4	4	1	1	0.731209150326797	1.0	0.844738084001888							MSDITLIKKYLSEDVWELAIKFDIPDEFLIDMPDLIEMVLRSKSIDTPDDKQNWFNLLPLMNDDQIVKLRAILEKEKVKLQEIEDKYEKKKIEIKKKYLVKWQQMGYIKKISEIQDEEERSKSQEDIEAEQLLQNI
418	GC_00000081	Absconstidicoccaceae_core	c_gra_Vamp_lugosii_ref	209	4	4	1	1	0.731209150326797	1.0	0.844738084001888							MSKDDLIKKYIPKNLRDLAISFDIEEDFIKDMPDLIKMILASKSIDTNESKQNWLNLLPLMTSDQIQKLYDILLKEKEKLREIDEKYENKKMEIKKKYLQKWQQIGYIKKVGKIKEEESNQRSKEEQEAEDLLSQI
419	GC_00000081	Absconstidicoccaceae_core	c_grac_Absc_praedator_ref	20	4	4	1	1	0.731209150326797	1.0	0.844738084001888							MASLGILQKYLSEDLLDFAQTFDIGDDIVESMPNIIELILRSKSIDKKEEKQNWIDLLSVMTEEQISKLEDILTREREKLQEIEKKYEQKKMDIKKKYLAKWQQMGYVKKVAQIHEQEKQEKTKDDEEAEELLSKI
420	GC_00000082	Absconstidicoccaceae_core	RSA_Bin_0_1	364	4	4	1	1	0.808984522461306	0.99436936936937	0.89214816134931	COG0080	Ribosomal protein L11 (RplK) (PDB:2E34)	J	Translation, ribosomal structure and biogenesis	COG0080	Ribosome 50S subunit	MALKKVTKKFQLHMLAGKATPAPPVGPMLGQHGVNIGLFVKEFNDKTREIMTKFTGVDVKVPVNISVFVDRTYEMEILPPLTSHLILWKAKQKEGSAEPNKKKIGKISRADLEEIAQIKMPVMNTQKIDSIVKVVAGTAKNMGIEVEL
421	GC_00000082	Absconstidicoccaceae_core	MG_D30_Bin2_c83_R1	811	4	4	1	1	0.808984522461306	0.99436936936937	0.89214816134931	COG0080	Ribosomal protein L11 (RplK) (PDB:2E34)	J	Translation, ribosomal structure and biogenesis	COG0080	Ribosome 50S subunit	MALKKVTKKFQLHMLAGKATPAPPVGPMLGQHGVNIGLFVKEFNDKTREIMTKFTGVDVKVPVNISVFVDRTYEMEILPPLTSHLILWKAKQKEGSAEPNKKKIGKISRADLEEIAQIKMPVMNTQKIDSIVKVVAGTAKNMGIEVEL
422	GC_00000082	Absconstidicoccaceae_core	c_gra_Vamp_lugosii_ref	336	4	4	1	1	0.808984522461306	0.99436936936937	0.89214816134931	COG0080	Ribosomal protein L11 (RplK) (PDB:2E34)	J	Translation, ribosomal structure and biogenesis	COG0080	Ribosome 50S subunit	-MAAKVQKRFNLHMPAGKATPAPPIGPILGQHGVNIGQFVKEFNDKTSSLLQQYGGISMMIPVTVTIFVDRSYQMEILPPLTSNLILWKAGVKSGSSESNKKKVGKITMKDLEEIAEIKKVVMNTANINSIVKTIEGTAKNMGIEVVK
423	GC_00000082	Absconstidicoccaceae_core	c_grac_Absc_praedator_ref	749	4	4	1	1	0.808984522461306	0.99436936936937	0.89214816134931	COG0080	Ribosomal protein L11 (RplK) (PDB:2E34)	J	Translation, ribosomal structure and biogenesis	COG0080	Ribosome 50S subunit	-MAAKVQSQFQLHMPAGKATPAPPIGPILGQHGVNIGQFVKEFNDKTGDMIQQYGGFEIKVPVNVKIFVDRSYEMEVLPPLTSNLIMWKTGLKKGSGEPNKKKSGKLTRQDLEEIAEIKKPVMNTRNIDSIVKTIAGTARNMGVDTEL
424	GC_00000083	Absconstidicoccaceae_core	RSA_Bin_0_1	598	4	4	1	1	0.858806404657933	0.955357142857142	0.904512533222531	COG0718	DNA-binding nucleoid-associated protein YbaB/EfbC (YbaB) (PDB:1J8B) (PUBMED:19594923;22544270)	K	Transcription			MFGQLGELKQMFDKYKKLQEALKNTIIRAREGGILIDITGEMKVKDVKIEDESLLSVAMKSKLEDAIKAAFDKGQQKAQEIAAQKTKEILGFDPNDIASMMGGAGGGGLGGMMPNIPGLK
425	GC_00000083	Absconstidicoccaceae_core	MG_D30_Bin2_c83_R1	941	4	4	1	1	0.858806404657933	0.955357142857142	0.904512533222531	COG0718	DNA-binding nucleoid-associated protein YbaB/EfbC (YbaB) (PDB:1J8B) (PUBMED:19594923;22544270)	K	Transcription			MFGQLGELKQMFDKYKKLQEALKNTIIRAREGGILIDITGEMKVKDVKIEDESLLSVAMKSKLEDAIKAAFDKGQQKAQEIAAQKTKEILGFDPNDIASMMGGAGGGGLGGMMPNIPGLK
426	GC_00000083	Absconstidicoccaceae_core	c_gra_Vamp_lugosii_ref	656	4	4	1	1	0.858806404657933	0.955357142857142	0.904512533222531	COG0718	DNA-binding nucleoid-associated protein YbaB/EfbC (YbaB) (PDB:1J8B) (PUBMED:19594923;22544270)	K	Transcription			----MGDMTQMYHKYKKLQEVMKNTIIRARESGVLIDITAEMKVKDVKIEDETLLDPSRKEDIENAIKAAIEKGQTKAQEVAMQKTKEILGFDPNDLANMMGGGGAGG---SMPSIPGM-
427	GC_00000083	Absconstidicoccaceae_core	c_grac_Absc_praedator_ref	969	4	4	1	1	0.858806404657933	0.955357142857142	0.904512533222531	COG0718	DNA-binding nucleoid-associated protein YbaB/EfbC (YbaB) (PDB:1J8B) (PUBMED:19594923;22544270)	K	Transcription			MFGNLGDMKQMYDKYKKLQETLKNTVIRAREGGVLIDITAEMKIKNVKIEDESLLDPNMKESLEEAIKASIEKGQNKAQEVAMQKTKDTLGFDPNDIASMMGGGGGGG----MPNMPGLK
428	GC_00000084	Absconstidicoccaceae_core	RSA_Bin_0_1	1577	4	4	1	1	0.751026856240126	0.987891195327875	0.853326950129002							MKLEKLLGSGTKLDILKYLVFKRQGVSIRALENELEWSFPAIKKQVDLLLDAGVIKIDKTNSKWSIYFDDDIAELVKKVFLFSLEQDLKACFETYSISMEKYYLGKLFGNNIEIDLIIIYRNLERPMIDKMKEEISEIFKGYFIDTLNVVFMSSDDFQRRYRLADKFVLNLMRACAVS
429	GC_00000084	Absconstidicoccaceae_core	MG_D30_Bin2_c83_R1	379	4	4	1	1	0.751026856240126	0.987891195327875	0.853326950129002							MKLEKLLGSGTKLDILKYLVFKRQGVSIRALENELEWSFPAIKKQVDLLLDAGVIKIDKTNSKWSIYFDDDIAELVKKVFLFSLEQDLKACFETYSISMEKYYLGKLFGNNIEIDLIIIYRNLERPMIDKMKEEISEIFKGYFIDTLNVVFMSSDDFQRRYRLADKFVLNLMRACAVS
430	GC_00000084	Absconstidicoccaceae_core	c_gra_Vamp_lugosii_ref	800	4	4	1	1	0.751026856240126	0.987891195327875	0.853326950129002							MNIEKFLGSKTRAGILKYLLFKRQGISMRALENDLNWSFSAIKKQVDSLLEAGIIFIDKDINKWSIYLDKDISDLIRKIFLYSLEFELKKTFEKYDTVISNFFLGKVFGNKIDYDIIVIYNICEEEILQQIKKDISNIFSDFYIENIAVVFMSSEDFKKRYRLADKFVLSVITNCK--
431	GC_00000084	Absconstidicoccaceae_core	c_grac_Absc_praedator_ref	893	4	4	1	1	0.751026856240126	0.987891195327875	0.853326950129002							MNIEKFLGSKTRAGIIKYLLFKRQGISMRALETDLAWSFTAIKKQVDSLLEADIVTIKKDQTKWSIYINDQVYDLVRRIFLYSLEFELQKTFSLYPGIVEKYYLGKIFGNNINADMVVVYKTTDPEFLSDMKNKISEIFVDYYIDNVGVVFMQSGDFQRRYRLADKFVLNLITNS---
432	GC_00000085	Strigamonas_specific	RSA_Bin_0_1	102	2	4	3	0	0.942115768463074	0.750411039342338	0.83540664730725	COG5507	Uncharacterized conserved protein YbaA, DUF1428 family (YbaA)	S	Function unknown			MEKIYVDGYVIAIKKSQLENYKKMASEGGKIWMKHGALKYVECVGDDLNPDMGQAPADMGKFLGFPAMAQLKEDETAIFSFIIYKSKADRDEINAKVMQDPEMNDESKWPKEMPFTMDRVAFGGFESFVSL
433	GC_00000085	Strigamonas_specific	RSA_Bin_0_1	620	2	4	3	0	0.942115768463074	0.750411039342338	0.83540664730725	COG5507	Uncharacterized conserved protein YbaA, DUF1428 family (YbaA)	S	Function unknown			MEKIYVDGYVIAIKKSQLENYKKMASEGGKIWMKHGALKYVECVGDDLNPDMGQAPADMGKFLGFPAMAQLKEDETAIFSFIIYKSKADRDEINAKVMQDPEMNDESKWPKEMPFTMDRVAFGG-------
434	GC_00000085	Strigamonas_specific	RSA_Bin_0_1	1478	2	4	3	0	0.942115768463074	0.750411039342338	0.83540664730725							----FGEG-----------NY---------------------------------------------------DETEKVVQYLL----------------------GSKWPKEMPFTMDRVAFGGFESFVSL
435	GC_00000085	Strigamonas_specific	MG_D30_Bin2_c83_R1	1007	2	4	3	0	0.942115768463074	0.750411039342338	0.83540664730725	COG5507	Uncharacterized conserved protein YbaA, DUF1428 family (YbaA)	S	Function unknown			MEKIYVDGYVIAIKKSQLENYKKMASEGGKIWMKHGALKYVECVGDDLNPDMGQAPADMGKFLGFPAMAQLKEDETAIFSFIIYKSKADRDEINAKVMQDPEMNDESKWPKEMPFTMDRVAFGGFESFVSL
436	GC_00000086	Absconstidicoccaceae_core	RSA_Bin_0_1	1279	4	4	1	1	0.81850175967823	0.969880453345753	0.887784335987883							MASRTNKKGIAQKKAQLEKQAKRTKGAKRFDYPQRQLSIEMAKELSVIGSQTNPKGRTYNRFLRGRKICWETRMRMDPDGFRLVKLPSGGLDFAEVMMSGRARKKLMKNTTKK-
437	GC_00000086	Absconstidicoccaceae_core	MG_D30_Bin2_c83_R1	493	4	4	1	1	0.81850175967823	0.969880453345753	0.887784335987883							MASRTNKKGIAQKKAQLEKQAKRTKGAKRFDYPQRQLSIEMAKELSVIGSQTNPKGRTYNRFLRGRKICWETRMRMDPDGFRLVKLPSGGLDFAEVMMSGRARKKLMKNTTKK-
438	GC_00000086	Absconstidicoccaceae_core	c_gra_Vamp_lugosii_ref	738	4	4	1	1	0.81850175967823	0.969880453345753	0.887784335987883							-MARTNKKGIAAKKAQLAKQAGRLKGQKRFNYPKRNLSIELAKELSVVGAKMNPAGREYNWFLRGRKICWETGLRVDPDGYRLVRLPSGGLEFVEVPVSGWVRKKLRKR-----
439	GC_00000086	Absconstidicoccaceae_core	c_grac_Absc_praedator_ref	456	4	4	1	1	0.81850175967823	0.969880453345753	0.887784335987883							MASRTNKKGIAAKKAQLQKQASRMKGQKRFNYPKRKLSLEDAKELAVVGSKTNPAGRNYHWFLKGRKICWETGLRVDPDGYRLYVKPSGGMEFTEVPISGWLRKKLAKNMRRKV
440	GC_00000087	Absconstidicoccaceae_core	RSA_Bin_0_1	1210	4	4	1	1	0.83695652173913	0.941035318236883	0.885949675444903	COG0197	Ribosomal protein L16/L10AE (RplP) (PDB:1WKI)	J	Translation, ribosomal structure and biogenesis	COG0197	Ribosome 50S subunit	-------MSLLAPNRWKFRKQRRGRITGAASNGNYVSFGEFGMKAIDSAYITNRQLEAARKVIIRYVRKTGKVWIRVFPDLPYTKKGLEMPMGKGKGEVDTFIVRVRRGKVLFEINGVDKTVAEEAFRQAAYKLPLKIRTITRGEVR
441	GC_00000087	Absconstidicoccaceae_core	MG_D30_Bin2_c83_R1	680	4	4	1	1	0.83695652173913	0.941035318236883	0.885949675444903	COG0197	Ribosomal protein L16/L10AE (RplP) (PDB:1WKI)	J	Translation, ribosomal structure and biogenesis	COG0197	Ribosome 50S subunit	-------MSLLAPNRWKFRKQRRGRITGAASNGNYVSFGEFGMKAIDSAYITNRQLEAARKVIIRYVRKTGKVWIRVFPDLPYTKKGLEMPMGKGKGEVDTFIVRVRRGKVLFEINGVDKTVAEEAFRQAAYKLPLKIRTITRGEVR
442	GC_00000087	Absconstidicoccaceae_core	c_gra_Vamp_lugosii_ref	448	4	4	1	1	0.83695652173913	0.941035318236883	0.885949675444903	COG0197	Ribosomal protein L16/L10AE (RplP) (PDB:1WKI)	J	Translation, ribosomal structure and biogenesis	COG0197	Ribosome 50S subunit	MIILYLKMSLLTPNRWKYRKQHRGRIQGVSSRGSYVAFGEFGLKATSNEYLTNRQIEAARKVIVRYTRKLGKIWIRVFPDVPYTKKGLEMPMGKGKGDVDAFRVRVKRGRILFEINGVSKKVAQEAFKQASYKLPVSTRLVAKGEVK
443	GC_00000087	Absconstidicoccaceae_core	c_grac_Absc_praedator_ref	271	4	4	1	1	0.83695652173913	0.941035318236883	0.885949675444903	COG0197	Ribosomal protein L16/L10AE (RplP) (PDB:1WKI)	J	Translation, ribosomal structure and biogenesis	COG0197	Ribosome 50S subunit	-----------MPKKWKHRKVHRGRIKGASHRGDYVSFGDFGMKATSNNYLTNRQIEAARKVIVRYTRKVGKIWIRVFPDMPYTKKGLEMPMGKGKGDLEKYVVRVKRGRILFEINGVSRKVADEALKQASYKLPISTRVVEKGEVR
444	GC_00000088	Absconstidicoccaceae_core	RSA_Bin_0_1	517	4	4	1	1	0.80952380952381	0.994487011490067	0.892523375897417	COG0202	DNA-directed RNA polymerase, alpha subunit/40 kD subunit (RpoA) (PDB:4KN7)	K	Transcription	COG0202	RNA polymerase	MLDIQRYIGKPKILVTKVDDSTSKFEVQYLPRGFGHTLGNSLRRAILGYDIGGAITGLKIKGAPHEYYIVDGVKESVIEIMLNFKKLRFTINENVEKIQWISQRFKGIGKYYVKDLKLPSGVESLNEEIYLFEITDSSLEFVVDFRVEKGYGYYNIEYLRRREEKEESSDIGLFLIDNDFKLVEYVKYEVEEVIDDFTGGVKDRLDLEIRTISAKLSPQEILTFAGEVVSSYARLFVFDEAYLDKSVLLDYSELNET-KDKLSQM-EIKTMPIDALPLSERTRNALIKNNILYVEDLEKKRKSELLSMKGVGRKAVDEITQALKNINKSLIG
445	GC_00000088	Absconstidicoccaceae_core	MG_D30_Bin2_c83_R1	712	4	4	1	1	0.80952380952381	0.994487011490067	0.892523375897417	COG0202	DNA-directed RNA polymerase, alpha subunit/40 kD subunit (RpoA) (PDB:4KN7)	K	Transcription	COG0202	RNA polymerase	MLDIQRYIGKPKILVTKVDDSTSKFEVQYLPRGFGHTLGNSLRRAILGYDIGGAITGLKIKGAPHEYYIVDGVKESVIEIMLNFKKLRFTINENVEKIQWISQRFKGIGKYYVKDLKLPSGVESLNEEIYLFEITDSSLEFVVDFRVEKGYGYYNIEYLRRREEKEESSDIGLFLIDNDFKLVEYVKYEVEEVIDDFTGGVKDRLDLEIRTISAKLSPQEILTFAGEVVSSYARLFVFDEAYLDKSVLLDYSELNET-KDKLSQM-EIKTMPIDALPLSERTRNALIKNNILYVEDLEKKRKSELLSMKGVGRKAVDEITQALKNINKSLIG
446	GC_00000088	Absconstidicoccaceae_core	c_gra_Vamp_lugosii_ref	21	4	4	1	1	0.80952380952381	0.994487011490067	0.892523375897417	COG0202	DNA-directed RNA polymerase, alpha subunit/40 kD subunit (RpoA) (PDB:4KN7)	K	Transcription	COG0202	RNA polymerase	MLDIQNYIGKPKIVIDEVSDTNTIFCVKYLPRGFGHTFGNAIRRAILGYNSGGAITGLKIKGVPHEYDTIDGVKESALDVILNFKKLRFNLDINHEKINWVLHRFSGVGKYDASSLRLPSGIDILNEHEYLFEITDPSIELIVEYRIEKGYSYYSIDFLKKRESTLDSNDIGILLIDNDFKLVEYVKYDIDEHIDDFTGSSKDQLNIDIKTISNKITPKQILSFVGEVLSSYSNLFVFDEAYIDKSLLTEYGDIKDNIINKSSDQDNVKVKPIDVIPLSERTRNALIKNNILYVEDLEKKRRSELLTMKGVGRKAVDEIIVSLNDIGKSLAG
447	GC_00000088	Absconstidicoccaceae_core	c_grac_Absc_praedator_ref	343	4	4	1	1	0.80952380952381	0.994487011490067	0.892523375897417	COG0202	DNA-directed RNA polymerase, alpha subunit/40 kD subunit (RpoA) (PDB:4KN7)	K	Transcription	COG0202	RNA polymerase	MLDVQNLIGKPKIYETKVDEYTSRFEVDYLPRGFGHSFGNAIRRAILGYNYGGAVTGIKIKGVPHEYEVVDGVKESVMDMLLNVKKLRFKIDENAERVQWHSQRFTGVGKYYSDSLKLPSGVEVLNENYYLFEITDPSVELIVDLRVEKGYGYYSIDYLRKRDENQEENDIGTILVDNDFRVVNYVTYDIEEHIDDFSGFSKDRLILELQTVSSKVSPKEILTFVGEVISSYANLLVFDESYIDKSLMSDYYDMSESLEESSSEQ-NVKTMPIDAIPLSERTRNALIKNKILYVEDLEKKKKSELLSMKGVGRKAVDEISESLEQIGKSLIG
448	GC_00000089	Absconstidicoccaceae_core	RSA_Bin_0_1	526	4	4	1	1	0.704177323103154	0.972862957937585	0.816996516078391	COG0291	Ribosomal protein L35 (RpmI) (PDB:1VS6) (PUBMED:28373563)	J	Translation, ribosomal structure and biogenesis	COG0291	Ribosome 50S subunit	MGYKLKTNKSIAKRIKVTKNNKFLHAKAGDNHLLVNKDKANRPFKLGKELSIAEHEKIKALIPYKLR
449	GC_00000089	Absconstidicoccaceae_core	MG_D30_Bin2_c83_R1	704	4	4	1	1	0.704177323103154	0.972862957937585	0.816996516078391	COG0291	Ribosomal protein L35 (RpmI) (PDB:1VS6) (PUBMED:28373563)	J	Translation, ribosomal structure and biogenesis	COG0291	Ribosome 50S subunit	MGYKLKTNKSIAKRIKVTKNNKFLHAKAGDNHLLVNKDKANRPFKLGKELSIAEHEKIKALIPYKLR
450	GC_00000089	Absconstidicoccaceae_core	c_gra_Vamp_lugosii_ref	29	4	4	1	1	0.704177323103154	0.972862957937585	0.816996516078391	COG0291	Ribosomal protein L35 (RpmI) (PDB:1VS6) (PUBMED:28373563)	J	Translation, ribosomal structure and biogenesis	COG0291	Ribosome 50S subunit	-MYKVKTNKSMAKRIKVTKSGKLIHKKAGVSHLLTNKGSSPKKDPYGRVLSHKEEKKVRNLIPYKL-
451	GC_00000089	Absconstidicoccaceae_core	c_grac_Absc_praedator_ref	351	4	4	1	1	0.704177323103154	0.972862957937585	0.816996516078391	COG0291	Ribosomal protein L35 (RpmI) (PDB:1VS6) (PUBMED:28373563)	J	Translation, ribosomal structure and biogenesis	COG0291	Ribosome 50S subunit	--MKLKSNSSMKKRIKVTGRGKLLHKKAGRSHLLTNKGAAPRKDLYGRRLSEKESTKIRNLIPYKAG
452	GC_00000090	Absconstidicoccaceae_core	RSA_Bin_0_1	522	4	4	1	1	0.691534391534392	0.972611630321911	0.808335786812359	COG0261	Ribosomal protein L21 (RplU) (PDB:1VS6)	J	Translation, ribosomal structure and biogenesis	COG0261	Ribosome 50S subunit	MYAIIDLKGHQYIVKKGDTIVVDKLDNEVNSELTLDTVLAVFDEEGANVSVGTPYLSASKVVVKVIETKKGEKTDVIKFRRKTRYQRKYGFRPLQTILHVEEVKA---
453	GC_00000090	Absconstidicoccaceae_core	MG_D30_Bin2_c83_R1	707	4	4	1	1	0.691534391534392	0.972611630321911	0.808335786812359	COG0261	Ribosomal protein L21 (RplU) (PDB:1VS6)	J	Translation, ribosomal structure and biogenesis	COG0261	Ribosome 50S subunit	MYAIIDLKGHQYIVKKGDTIVVDKLDNEVNSELTLDTVLAVFDEEGANVSVGTPYLSASKVVVKVIETKKGEKTDVIKFRRKTRYQRKYGFRPLQTILHVEEVKA---
454	GC_00000090	Absconstidicoccaceae_core	c_gra_Vamp_lugosii_ref	26	4	4	1	1	0.691534391534392	0.972611630321911	0.808335786812359	COG0261	Ribosomal protein L21 (RplU) (PDB:1VS6)	J	Translation, ribosomal structure and biogenesis	COG0261	Ribosome 50S subunit	MYVVIDLKGHQYIVKEGDEIVVDSMGVDEGETIIVSSILAVFDDSGNVFSLGKPYVDSAKASLKLISNKKGDKISVVKFHNKNRYFRKKGFRANQSVLKVDNIDYNDK
455	GC_00000090	Absconstidicoccaceae_core	c_grac_Absc_praedator_ref	348	4	4	1	1	0.691534391534392	0.972611630321911	0.808335786812359	COG0261	Ribosomal protein L21 (RplU) (PDB:1VS6)	J	Translation, ribosomal structure and biogenesis	COG0261	Ribosome 50S subunit	MYAVVDINSHQYIVKKGDQIEVDKLKNEEGEGVEFENVLACFDDEGKDVKLGKPYVDSAKISAKVVKTYKDKKINVVKFHNKNRYHRKYGFRPQKTLLQIEDIKA---
456	GC_00000091	Absconstidicoccaceae_core	RSA_Bin_0_1	1047	4	4	1	1	0.665284687672747	0.990220943276593	0.795864198416539	COG1825	Ribosomal protein L25 (general stress protein Ctc) (RplY) (PDB:1B75)	J	Translation, ribosomal structure and biogenesis	COG1825	Ribosome 50S subunit	MKLNIKKRDITGKAVKNLRKVGQIPAVIYGRHVESPINIVFDKNEFLKIYRQAGESTPIDIEGDGIKQLVLIHGLEKNTVTDMLIHVDFLALSADEEVRAEVPVILIGESPLEKNNEARIELLKDHIMVEALPKNLPHDITIDKSNILSHEDVIFIKDLKLGDKVTIKEDLELPVITVVDIVEEKEEDTTATAEGATSTEKTE
457	GC_00000091	Absconstidicoccaceae_core	MG_D30_Bin2_c83_R1	1464	4	4	1	1	0.665284687672747	0.990220943276593	0.795864198416539	COG1825	Ribosomal protein L25 (general stress protein Ctc) (RplY) (PDB:1B75)	J	Translation, ribosomal structure and biogenesis	COG1825	Ribosome 50S subunit	MKLNIKKRDITGKAVKNLRKVGQIPAVIYGRHVESPINIVFDKNEFLKIYRQAGESTPIDIEGDGIKQLVLIHGLEKNTVTDMLIHVDFLALSADEEVRAEVPVILIGESPLEKNNEARIELLKDHIMVEALPKNLPHDITIDKSNILSHEDVIFIKDLKLGDKVTIKEDLELPVITVVDIVEEKEEDTTATAEGATSTEKTE
458	GC_00000091	Absconstidicoccaceae_core	c_gra_Vamp_lugosii_ref	548	4	4	1	1	0.665284687672747	0.990220943276593	0.795864198416539	COG1825	Ribosomal protein L25 (general stress protein Ctc) (RplY) (PDB:1B75)	J	Translation, ribosomal structure and biogenesis	COG1825	Ribosome 50S subunit	MNLEVSNRNVFGKSLSSYRKKDKIPGIVYGKHLSESVSIFFDRLPFIKIYEEKGYSMPINLVGDGINELVLIYDIQVDPVKNSVLHVDFHAVKADEKTEAEVSIVLVGEAPVEKQGLGKIELVKDSVLVEGLPNDLPQNISVDLSKMESIGDGIFVKDLLIDNKISIKDSFDLPIVAVVEIEDEKDEEELDESEEEIQN----
459	GC_00000091	Absconstidicoccaceae_core	c_grac_Absc_praedator_ref	696	4	4	1	1	0.665284687672747	0.990220943276593	0.795864198416539	COG1825	Ribosomal protein L25 (general stress protein Ctc) (RplY) (PDB:1B75)	J	Translation, ribosomal structure and biogenesis	COG1825	Ribosome 50S subunit	MNLSVKKRWEFGKSLKKYRADGLIPGVVYGKHLESPISVFFDKMEFLKVYEKAGESTPVTLKGDGINQMVLIHEVDVDPVKNRLLHIDFHAVKADEKTEAEVPVYTQGEAPVEKQSLGKIEMVKDHVVVEALPKDLPHDFTLDLSEIKTTNDIVFVKDLQVPKGVEIVDDLEQPIITVVEIKEEPEEEESIQEDTENGEAENK
460	GC_00000092	Absconstidicoccaceae_core	RSA_Bin_0_1	1446	4	4	1	1	0.824149352604637	0.851349206349206	0.837528499805172	COG0313	16S rRNA C1402 (ribose-2'-O) methylase RsmI (RsmI) (PDB:3KWP) (PUBMED:24078611)	J	Translation, ribosomal structure and biogenesis	COG0313	16S rRNA modification	MLYIIPTPIGNREDITLRGLRLLKEVDIFLCEDTRTTKDLMKLYDIDYSNKQFYSLTTFTSPGKLGFYINLLKENNVGLVSEAGTPGLSDPGKEIIRLLWENNIPFETLPGANALIPTVVSSGFDTSEFIYLGFLPTKKGRQTKMKFIIKSDMPVFVYESVHRAYKLLLEIKELGFEGRIMLCRELTKMFEQKICDNIDTVIDKFKNGEIKEKGEFVIGFYNLK-
461	GC_00000092	Absconstidicoccaceae_core	MG_D30_Bin2_c83_R1	1302	4	4	1	1	0.824149352604637	0.851349206349206	0.837528499805172	COG0313	16S rRNA C1402 (ribose-2'-O) methylase RsmI (RsmI) (PDB:3KWP) (PUBMED:24078611)	J	Translation, ribosomal structure and biogenesis	COG0313	16S rRNA modification	MLYIIPTPIGNREDITLRGLRLLKEVDVFLCEDTRTTKDLMKLYDIDYSNKQFYSLTTFTSPGKLGFYINLLKENNIGLVSEAGTPGLSDPGKEIIRLLWENNIPFETLPGANALIPTVVSSGFDTSEFIYLGFLPTKKGRQTKMKFIIQSDMPVFVYESVHRAYKLLLEIKGLGFEGRIMLCRELTKMFEQKICDNIDTVIDKFKNGEIKEKGEFVIGFYNLK-
462	GC_00000092	Absconstidicoccaceae_core	c_gra_Vamp_lugosii_ref	607	4	4	1	1	0.824149352604637	0.851349206349206	0.837528499805172	COG0313	16S rRNA C1402 (ribose-2'-O) methylase RsmI (RsmI) (PDB:3KWP) (PUBMED:24078611)	J	Translation, ribosomal structure and biogenesis	COG0313	16S rRNA modification	MLYIIPTPIGNIQDITLRGLNLLKELEIFLCEDTRTSKKLMNLYNIDYSNKQFFSITSYTSEGKIEFYKKLIEETNVGLLSDAGTPGLSDPGKNIIKIITENNIKFETLPGASAIIPGVVSSGFDTSKFIYLGFLPKKK--------------------------------------------------MKTKIY------------------------------
463	GC_00000092	Absconstidicoccaceae_core	c_grac_Absc_praedator_ref	369	4	4	1	1	0.824149352604637	0.851349206349206	0.837528499805172	COG0313	16S rRNA C1402 (ribose-2'-O) methylase RsmI (RsmI) (PDB:3KWP) (PUBMED:24078611)	J	Translation, ribosomal structure and biogenesis	COG0313	16S rRNA modification	MISIIPTPIGNTEDITLRALRLMKELDIFLCEDTRTSKKLFKIYEIDYSKKKFYSITSFTSKGKLEFYEKLLKENNVGILSEAGSPGLSDPGKSIVKILWENKLEFEVLPGSNALIPAVVAAPMDSSEFLYMGFLPTKKGRQTKIKKIINSKKPVFLYESVHRIYKLILQLKENGFEGNIGIFREISKMHEEKIYDNIDNIIEKFKSGKIKEKGEFVVCIYNITS
464	GC_00000093	Vampirococcus_specific	c_gra_Vamp_lugosii_ref	493	1	4	4	0	0.805925925925926	0.500160875160875	0.617252415521747							--------------------------MINYI----------------------NLHIIT-------NKLIKDIVQGFLKTKDISLSEISRYSFKNSKGTKDKNIVAGFSKFL
465	GC_00000093	Vampirococcus_specific	c_gra_Vamp_lugosii_ref	378	1	4	4	0	0.805925925925926	0.500160875160875	0.617252415521747							---------------------------MNYIKKLLNLKNFEQEISNSVENMYDKLYKLTYNYKKDSAKLIKDIVQGFLKTKDISLSEISRYSFKNSKL--------------
466	GC_00000093	Vampirococcus_specific	c_gra_Vamp_lugosii_ref	494	1	4	4	0	0.805925925925926	0.500160875160875	0.617252415521747							MEIYEKICIKEALKLSLNALKLIKYKKMNYIKKLLNLKNFEQEISNSVENMYDKLYKLTYNYK-------------------------------------------------
467	GC_00000093	Vampirococcus_specific	c_gra_Vamp_lugosii_ref	893	1	4	4	0	0.805925925925926	0.500160875160875	0.617252415521747							MEIYKKTCIKEVLKLSLNSLKLIKYNKMNYIKELLNLKNFEQEIFNYVENMYDKLYKLT-------NKII------ISKENTIILTTTK-----------------------
468	GC_00000094	Absconstidicoccaceae_core	RSA_Bin_0_1	1201	4	4	1	1	0.6937441643324	1.0	0.819184123484013	COG0256	Ribosomal protein L18 (RplR) (PDB:1VS6)	J	Translation, ribosomal structure and biogenesis	COG0256	Ribosome 50S subunit	MKKLKTAILETQRRYLRRKNKVNVKIKNISDLPRVIVNKSNKYNYAQIVDLNGEVLATANDSKLTAGTKVEKANQMGVELAKKALEKGVTNVVFDRNGYTYHGRVKAIAEGARSGGLKF
469	GC_00000094	Absconstidicoccaceae_core	MG_D30_Bin2_c83_R1	689	4	4	1	1	0.6937441643324	1.0	0.819184123484013	COG0256	Ribosomal protein L18 (RplR) (PDB:1VS6)	J	Translation, ribosomal structure and biogenesis	COG0256	Ribosome 50S subunit	MKKLKTAILETQRRYLRRKNKVNVKIKNISDLPRVIVNKSNKYNYAQIVDLNGAVLATANDSKLTAGTKVEKANHMGVELAKKALEKGVTNVVFDRNGYTYHGRVKAIAEGARSGGLKF
470	GC_00000094	Absconstidicoccaceae_core	c_gra_Vamp_lugosii_ref	439	4	4	1	1	0.6937441643324	1.0	0.819184123484013	COG0256	Ribosomal protein L18 (RplR) (PDB:1VS6)	J	Translation, ribosomal structure and biogenesis	COG0256	Ribosome 50S subunit	MKKLSNKIFEKSRRHSRRKNRVNTILKTNTNLPRVIVNRTNKYIYSQVVDVNGNVIASSNDLNLKTGTKKERAFIVGQNLSKKLQDKNLVDVCFDRNGYIYHGRVEQVAEGLRDGKINI
471	GC_00000094	Absconstidicoccaceae_core	c_grac_Absc_praedator_ref	262	4	4	1	1	0.6937441643324	1.0	0.819184123484013	COG0256	Ribosomal protein L18 (RplR) (PDB:1VS6)	J	Translation, ribosomal structure and biogenesis	COG0256	Ribosome 50S subunit	MRKITNKLYEKKHRYQKRKEKSNNRLKTNTNLPRVIVNKSNCYNYAQVVDKSGKVLAVANDLKDSEGTKKEKALRVGQKIAEKLKSNGIEKVAFDRNGNIYHGRVAKVAEGIRQGGVSL
472	GC_00000095	Absconstidicoccaceae_core	RSA_Bin_0_1	1559	4	4	1	1	0.70140772310474	0.944177427412998	0.804884924198887	COG0249	DNA mismatch repair ATPase MutS (MutS) (PDB:1E3M)	L	Replication, recombination and repair			MILIHNSQLTVMDLSKLTPAQRQYWELKEQYKDCILFFRMGDFYETFYEDAKICSKVLDLALTSRDRNSENPVPMAGVPYHSADKYVSRMVKAGYKVAMAEQIGEVRPGQIVKRDVMSIITPGTFIDEKDDKKFNFIGAVYQNN-NPSPFHFAWGDFSIGEYYTKTFEKFDSLLKFLIKIDLSELIIDVDFLQKEEITSYIKNFSRCFVSISDVPHDMDKFLTEIFHVQNLNGFGLAVSEGRKEAISVLLNYLKDTQKTSLKNVSKLGYFGSEDEVIFDETTIKNLEVVKSSYEGSSKYSLIGVIDQTNTYMGSRNLLNMIINPLRNIEILQWRMQNIEYYYDNQNKTSEIIDILRYVIDIPRVITTLVYRKNIPSIFNRFKLSLRNLLSLNSLISTGTEGSGKIYSVDRSFDKLDMTNNISSSLIIKELKRLGISQMVLDKVIDFYLLLEEALKDEGFQDDIDYIKDGFDQAIDSLREVAYHSDDLLLKYQQELVTYSGLNNIKIRFVQNQGYFIETTKKDSEVLEKLTKSD-DKFLFMRRQTLKGAERYITPYLEHIQSKILTAKDELSKLEKEVLESLKNKVIELNIEFSEFIDFVSYLDIFSSFGKYCCENRWIKPDIY--SGFDMEIKAGRHPVIEHYLPMGDHFIPNDTCLEKDGFMQIITGPNMGGKSTFLRQNAIIILLAHCGIWVPAEKAHIPLVDGIYARVGSGDILAKNQSTFMTEMIELSNILNNATSQSFVILDELGRGTSTYDGVALAKSIVEYICTKIKCKSLFATHYHELIALEKKFSVLKNYSVAVYETDHDVVFLKKIAKGGASKSYGIDVAKLAGIPGEILENSKKYLKELENLSKGFKFPSNNTLFEISDKSEDEKIKKYIQLKDYLDKVDINNITPITALEILNKLKKL---
473	GC_00000095	Absconstidicoccaceae_core	MG_D30_Bin2_c83_R1	360	4	4	1	1	0.70140772310474	0.944177427412998	0.804884924198887	COG0249	DNA mismatch repair ATPase MutS (MutS) (PDB:1E3M)	L	Replication, recombination and repair			-----------MDLSKLTPAQRQYWELKEQYKDCILFFRMGDFYETFYEDAKICSKVLDLALTSRDRNSENPVPMAGVPYHSADKYVSRMVKAGYKVAMAEQIGEVRPGQIVKRDVMSIITPGTFIDEKDDKKFNFIGAVYQNN-NPNPFHFAWGDFSIGEYYTKTFETFDSLLKFLIKIDLSELIIDVDFLQKEEITSYIKNFSRCFVSISDVPHDMDKFLTEIFHVQNLNGFGLAVSEGRKEAISVLLNYLKDTQKTSLKNVSKLGYFGSEDEVIFDETTIKNLEVVKSSYEGSSKYSLIGVIDQTNTSMGSRNLLNMIINPLRNIDILQWRLQNIEYYYDNQNHTSEIIDILKYVIDIPRVITTLVYRKNIPSIFNRFKISLRNLLSLNSLISTGIEGSGKIYSVDRSFDKLEMTNNISSSLIIEELKRLGISQIVLDKVIDFYLLLEKALKDEGFQDDIDYVRDGFDQAIDSLREVAYHSDDLLLKYQQELVTYSGLNNIKIRFVQNQGYFIETTKKDSEVLEKLTKSD-DKFLFMRRQTLKGAERYITPYLEHIQSKILTAKDELSKLEKEVLETLKNKVIELNIEFSEFIDFVSYLDIFSSFGKYCYENRWIKPDIY--SGFDMEIKAGRHPVIEHYLLMGDHFIPNDACLEKDGFMQIITGPNMGGKSTFLRQNAIIILLAHCGIWVPAEKAHIPLVDGIYARVGSGDILAKNQSTFMTEMIELSNILNNATSQSFVILDELGRGTSTYDGVALAKSIVEYICTKIKCKSLFATHYHELIALEKKFSVLKNYSVAVYETDHDVVFLKKIAKGGASKSYGIDVAKLAGIPGEILENSKKYLKELESSSKGFKVPLNNTLFEISDKSEDEKIKKYIQLKDYLDKVDINNITPITALEILNKLKKL---
474	GC_00000095	Absconstidicoccaceae_core	c_gra_Vamp_lugosii_ref	178	4	4	1	1	0.70140772310474	0.944177427412998	0.804884924198887	COG0249	DNA mismatch repair ATPase MutS (MutS) (PDB:1E3M)	L	Replication, recombination and repair			----------------MTPAQKQYMELKSQNKDCLLLFRMGDFYEAFFQDAKTLSKELDIVLTYKDKNCNNPTPMAGVPFHSIDKYLPKLIQKGYKIAIAEQIGTVIPGQLVKREVVNILTPGTFLDQ-ENKDYNYICAITSFESNEGNYHIAYGDFSIGEYFTKSFIDFEKFLNYIIKLNANEIILDIDFLQKQELKEQIKMYLSSLINIYDIPYDSESFLKNNLNVESLDGFGKSLSNPRDKSFAMLLNYLLNTQKQSLKNINKISYISEDEQVNLDQNTIRNLEIFKSSYEGDKKHTLFSVINNTKSGMGNRKMIDIISNPIKNIIKLNKRLEHIDFLKNNEELCQNLIQEIQKLNDIPKIISSIIYKRNSPVLRAKLKNSLSTIFN---------KEKSKI---------------L-EYIQNNNFENININQEKINKILNFFNKIDIAISEQANEN--EYIKEGYSEIIDNARNLANNSSELILKYQQEIVNHTKVNAIKIKYIKNQGYFIETSKKDCKDLEKTSNVNIDKFDFVRVQTLKNQERYISTYLQNIQEEIFKSKEKLVQEQKKILENLLSDITILNQDLNELSEGIGFIDIFTNIADLSNKNGWCKPTITDIDQKKIDIKQGRHPVIEKYLPINENFVANDLFIDEKSTIQIITGPNMGGKSTYLRQNAIIVLLAHCGFFVPAKTAKISIVDGIYARVGSGDIIAKNQSTFLTEMIELANIINNSSEKSFIILDELGRGTSTYDGVAIAKSIVQFIAEKTKAKTMFATHYHELIDLEKKYKNVKNYSVAVYENQKEVVFLKKIVKGGANKSYGIDVAKIAGLPNEILNNAKKHLKDFENNKINIT---ATPLFEFEDKSKQDN-EELKKIKNELNNIDINNITPIQAMQILSKLKNI---
475	GC_00000095	Absconstidicoccaceae_core	c_grac_Absc_praedator_ref	54	4	4	1	1	0.70140772310474	0.944177427412998	0.804884924198887	COG0249	DNA mismatch repair ATPase MutS (MutS) (PDB:1E3M)	L	Replication, recombination and repair			----------------MTPAQRQYAELKNQYKDCILLFRMGDFYETFFEDAKILSSILDIVLTYKDKNSKTPTPMAGVPHHSVDKYLSKIIQIGYKVAIAEQVGQVVPGQLVKREVVNVLTPGTFLDG-NEKNYNFIAGIVQNNSQEGNFHIAYGDFSLGEYFTKSFDSIDDVISFFIKINPSEIIIDIDLLEKQTLEEQINIYLDSLINISDVPYDQEGYLKTNLDIQTLGSYGKALQGGREKSFALLLSYLLDTQKQSIKNISKISHINDDNKVSLDENTIRNLEIFKSSYEGEKKYSLFSVINNTNTGMGNRKLNDIISNPTNDVKLLKKRLDQIEYFIQNPEIAQDIISKLKNLHDIPKLLSILLYKKNSPIIWEKLKNSFEVIFE---------GGENNI---------------LTQHI-------LSIKNQDLSQIYKFSQELSSAIKEQPTEN--EYIKDGYDQQIDELRQIAYNSSKLILEYQQQIVQKTGIQGVKIKYISNQGYFIETTKKDSTKLEEYANPENQNFDFVRVQTLKSQERYTTTYLQQIQQKILTAKEKLTKLEKQIIDNLQNQLENLSKQINQFSDSIGFLDVFSSFGEFARVNNWIRPNIG--TKGEMFIQQGRHPVIEKFLPTNENFVPNDLGMDDQSSIHIITGPNMGGKSTFLRQNAIIVLLAHCGIFVPAGKANIPTVDGIYARVGSGDIIAKNQSTFLTEMIEVANILNNATSKSFIILDELGRGTSTYDGVALAKSILQFLAENINSKTLFATHYHELINLENDYSNIKNFSVAVYETEKQVVFLKKISEGGANKSYGIDVAKIAGLPSWILKKAEENLHKLEKKQTQHK---QAGLFELPSQKYDPN---FEKIKQTLNQTNINETTPMQALKILDDLKNQLKD
476	GC_00000096	Absconstidicoccaceae_core	RSA_Bin_0_1	234	4	4	1	1	0.738562091503268	0.961507883106217	0.835416522554524	COG0210	Superfamily I DNA or RNA helicase (UvrD) (PDB:6PPR)	L	Replication, recombination and repair			MSDIKSYIQGLLNEEQFNAATHTTTSSLILAGAGSGKTRTLTYKIAYLIFGLGVKPYNILAVTFTNKAAGEMKERLHKISEEILENGKLDIENGKSNSEMDFDDIVSGTVQQASTPQVKLDGQNLRRVGTFHSIFLKVLKEDIEHLDMGYNRNFGVYDESESMSVVKQIISDMKIGEKVNPTEIRRTISTLKCQDISYQKYQNGMAGDFDEYTGKIYEKYQKSLISSNSLDFDDLLLLPNVLFDLKSDVLEKWKNRFKYIMVDEAQDTNHIQFDLIKKLTGKTGNVTFIGDDFQSIYGWRGAVMDNFLNVSKRWPDIQTFKLEINYRSRPHIVEAGNFIIAKNTKQYSKNVRSHRSGEDKLRLLSFTDETDEAINTINLIKKFKDEKGMNRGDFAILYRTNAQSQPFEQILVTEGIPYKIWGGFKFFERKEIKDILGYIKFLINPRDSVCLKRIINTPNRKIGDTTMERLNEYSIQNDISLNEVVENIDKLPIKITSSASESIKQFNTVIKFIKSNIENIGPARIISQVVSNIKYKDYLVALEGIEKTEERMENIGQLINMASRY----DLTGVESLRQFMEEITLMTDIEENSEGSLEAVKLMSVHASKGLEFPLVFIVGLEENVFPLSKAKFSNDELEEERRLMYVAITRAKDIIFLSYANSRQQWGQIKYNAPSRFLEEIPLELLKTYDLSGAKT-KKQVINFDEGDEVRHKLFGDGEVMELWNETAVVKFYNPKYGTRKIDARF----
477	GC_00000096	Absconstidicoccaceae_core	MG_D30_Bin2_c83_R1	63	4	4	1	1	0.738562091503268	0.961507883106217	0.835416522554524	COG0210	Superfamily I DNA or RNA helicase (UvrD) (PDB:6PPR)	L	Replication, recombination and repair			MSDIKSYIQGLLNEEQFNAATHTTTSSLILAGAGSGKTRTLTYKIAYLIFGLGVKPYNILAVTFTNKAAGEMKERLHKISEEILENGKLNIENGKSNSEMDFDDMISGTIQQASTPQVKLDGQNLRRVGTFHSIFLKVLKEDIEHLDMGYNRNFGVYDESESMSVVKQIISDMKIGEKVNPTEIRRTISTLKCQDISYQKYQNGMAGDFDEYTGKIYEKYQKSLISSNSLDFDDLLLLPNVLFDLKEDVLEKWKNRFKYIMVDEAQDTNHIQFDLIKKLTGKTGNVTFIGDDFQSIYGWRGAVMDNFLNVSKRWPDIQTFKLEINYRSRPHIVEAGNFIIAKNTKQYSKNVRSHRSGEDKLRLLSFTDETDEAINTINLIKKFKDEKGMNRGDFAILYRTNAQSQPFEQILVTEGIPYKIWGGFKFFERKEIKDVLGYIKFLINPRDSVCLKRIINTPNRKIGDTTMERLNEYSIQNDISLNEVVENIDKLPIKITSSASESIKQFNTVIKFIKSNIENIGPARIISQVVSNIKYKDYLVALEGTEKTEERMENIGQLINMASRY----DLTGVESLRQFMEEITLMTDIEENSEGSLEAVKLMSVHASKGLEFPLVFIVGLEENVFPLSKAKFSNDELEEERRLMYVAITRAKDIIFLSYANSRQQWGQIKYNAPSRFLEEIPLELLKTYDLSGAKT-KKQVINFDEGDEVRHKLFGDGEVMELWNETAVVKFYNPKYGTRKIDARFLQRI
478	GC_00000096	Absconstidicoccaceae_core	c_gra_Vamp_lugosii_ref	127	4	4	1	1	0.738562091503268	0.961507883106217	0.835416522554524	COG0210	Superfamily I DNA or RNA helicase (UvrD) (PDB:6PPR)	L	Replication, recombination and repair			--MIKDVIKETLNEQQGEAAQWIETSSLILAGAGSGKTRVLTYKIANLVFDYGINPLQIFAVTFTNKAANEMKERLINISQDI----------DIPENTQDFDELLG---QNSISNVHKINKSTLKWLGTFHSIFLKILKHEIDKTELGYTSQFGIYDTGETLTLIKNLINENGLKNKIEPKEAKWKISALKNEGITYKKFLYLVGNDWEEAVSLIYEKYQKSMLASNSMDFDDLLMITKIMFEEYPDILEKYRKQFKYILVDEAQDTNQIQFDIIKLL-GQDGNVTFIGDDFQSIYGRRGAVMDNFLKLGERWPDLKTFKLEVNYRSKDHIVQAGNAIIARNEKQYQKNVTSNRGGSDHIRVFGFTDEFDEATQIIDLMKRLQKEKGFKWSDFAVLYRTNSQSQPFEQILLQEGIPYKIWGGLKFFERKEIKDIISYIKYIMNKKDNISLKRIINTPNRKIGTTTIQNIQEYANTNNLDMNYVIDNIDTLPIKITAGATNNIKSFNTMIRFLENQIEGLYPTDFINNLLSSIKYKDYLITSEGKDKAEEKMENLGQLINLASKYNEKTHTNGIDAMNQFIEEISILVDMEEAEESEPDMVKLMSIHGSKGLEFPVVFIVGLEENMFPLSKAKFEQKEMEEERRLMYVAITRAKDLLFFSHADSRMKRGQLSFNKQSRFVEEIPDYLTKFYNIKGGSSAKNTQISYDEGDLVQHKLFGKGSILETWNEIVVVKFDNPKFGIRKIDTKFLEKL
479	GC_00000096	Absconstidicoccaceae_core	c_grac_Absc_praedator_ref	1027	4	4	1	1	0.738562091503268	0.961507883106217	0.835416522554524	COG0210	Superfamily I DNA or RNA helicase (UvrD) (PDB:6PPR)	L	Replication, recombination and repair			--MIEDKLKKELNEQQYEAASWIKTSSLILAGAGSGKTRVLIYKVAKLIFGEGISPSQILTVTFTNKAANEMKSRIF-----------------------DFSKSLG----------YNLGNNSLLRTGTFHSIFLKILKSDIQSLNMGYTSSFGVYDQQESLTLIKTISNNLGYKDIITPKEVKSVISNAKNSGQTPHKFLTLAQNENAEIIGRIYQEYQKQLVESNSVDFDDLLLLTKILFENNEDILEKYRQKFKYILVDEAQDTNQIQFDIIKMLAGKDGNVTFIGDDFQSIYSRRGAVMENFLNLERFWDNIQKFKLETNYRSSPTIVEAGNYLISKNKFQYEKQVKSSKENDSKIRSFCFKDEYDEAGQLSELIQKLINEKNLKFNDIAILYRTNAQSQPFEQALLSLGIPYKIWGGFKFFERKEIKDIISYIKYIINPKDSISLKRIINTPNRKIGATTIKNIENFCLENGYDLNYAIENIETLPIPITSGPKNNIKQFSTFIKFTRNQIPNTNPKNLINNIISNIKYYEYLVNQDGKEKADEKYENIGQLINIASKF-EVQDQNGQEILEQFLEEISLMSDTEEDEEGTENSVKLMSIHGSKGLEFPVIMLAGLEENIFPLQKAKFNDKEMEEERRLMYVAITRAKDLLFFSYANFRMKRGQLFFNKPSRFLEEIPDELINHYDLSGNQS-YSSVSNINEGDRIKHKLFGQGDVLEIANNTAMIKFDNPKYGIRKMDTKFLEKI
480	GC_00000097	Absconstidicoccaceae_core	RSA_Bin_0_1	221	4	4	1	1	0.744374855022037	0.95155653381299	0.835310628207516	COG0621	tRNA A37 methylthiotransferase MiaB (MiaB) (PDB:4JC0) (PUBMED:17407324;20472640;20584901)	J	Translation, ribosomal structure and biogenesis	COG0621	tRNA modification	MKFHILVYGCQMNYSDSARIKSILQNCGFTHTNNLEDADIAIFDTCSVRQKSEDKIFGKLKEIPKNTKIWITGCMVGHNIQGKKIGQDFGRHKE--------GNFLQAIETKDPELFGI--ERIENI-----KVDPEKE------YVHINHSFDPLFHKLKMSFPNLELFFRIDDIGFLPKILKVFGYKVNND--IEVTNEYTGIIPSASNMISFDNKLTAFVPIQTGCSQFCSYCIVPYSRGLEKNRSVDEILSEIKTHVSNGAKEIVLLGQIVNKHPHFYEILKQAIAVKGIKWLRYTSPYPTFYNKDILTLHENEEILCPHIHAPVQSGSDSILKKMFRGYTSDQYKKFIDDIRGLKRNISVTSDIIVGFPDETEEDFSKTLQLAEYSKFDMIYMGIYSPRPGTYGANKYEDNVPSDIKKQRWSQLNAILNSISKVNNLVELGEIKDVIVTHINNGKALAYTEQTKHISFIADGFT-KVGEFAKVKVTATNGLKLEGEVVR
481	GC_00000097	Absconstidicoccaceae_core	MG_D30_Bin2_c83_R1	168	4	4	1	1	0.744374855022037	0.95155653381299	0.835310628207516	COG0621	tRNA A37 methylthiotransferase MiaB (MiaB) (PDB:4JC0) (PUBMED:17407324;20472640;20584901)	J	Translation, ribosomal structure and biogenesis	COG0621	tRNA modification	MKFHILVYGCQMNYSDSARIKSILQNCGFTHTNNLEDADIAIFDTCSVRQKSEDKIFGKLKEIPKNTKIWITGCMVGHNIQGKKIGQDFGRHKE--------GNFLQAIETKDPELFGI--ERIENI-----KVDPEKE------YVHINHSFDPLFHKLKMSFPNLELFFRIDDIGFLPKILKVFGYKVNND--IEVTNEYTGIIPSASNMISFDNKLTAFVPIQTGCSQFCSYCIVPYSRGLEKNRSVDEIISEIKTHVSNGAKEIVLLGQIVNKHPQFYEILKQAIAVKGIKWLRYTSPYPTFYNKDILTLHENEEILCPHIHAPVQSGSDSILKKMFRGYTSDQYKKFIDDIRRLKRNISVTSDIIVGFPDETEEDFSKTLQLAEYSKFDMIYMGIYSPRPGTYGANKYEDNVPSDIKKQRWSQLNAILNSISKVNNLAELGKIKDVIVTHINNGKALAYTEQTKHISFMADGFT-KVGEFAKVKVTATNGLKLEGEIVK
482	GC_00000097	Absconstidicoccaceae_core	c_gra_Vamp_lugosii_ref	308	4	4	1	1	0.744374855022037	0.95155653381299	0.835310628207516	COG0621	tRNA A37 methylthiotransferase MiaB (MiaB) (PDB:4JC0) (PUBMED:17407324;20472640;20584901)	J	Translation, ribosomal structure and biogenesis	COG0621	tRNA modification	MKFHIIVYGCQMNYSDSARIRAVLINCGFNYVENIDEADLVIIDTCSVRQKSEDKVFGRLKEIPKDKKIWITGCMIQHNLNLNK----FNKFEETVNNMFNLGNFQGNLQTKEPVIAGLQEKSLDDIIYKFNKQNPNIENGLKKNILLLNNAFNPLYKKIKSTFNNLELIFRIDDLGYIPVILKKLGYSIDENNIKDITNEYTGIIPNGANQLLDYNSKVAYIPIQTGCSQFCAYCIVPYARGLEKNRKFEDIINEVNYHINNGVQEIVLVGQIVNKHPDFNKIIKEILKIKSLKWLRYTSPYPTYYNDELFDLHENEEKLCPHIHIPVQSGSNSILKKMFRGYTVEQFKEFINKIHSLGRDISITTDIIIGFCGETQEDFQKSLELVKYSKFDMIFMGIYSTRPGTIGAKRYIDDISPKVKSERWDQMNEELKKISNENNQKEIGKVYDVMITNISNSA-IAYNEQMKNIIIDKNLDKLKIGEFYKVKIVKGASFNLYAELI-
483	GC_00000097	Absconstidicoccaceae_core	c_grac_Absc_praedator_ref	628	4	4	1	1	0.744374855022037	0.95155653381299	0.835310628207516	COG0621	tRNA A37 methylthiotransferase MiaB (MiaB) (PDB:4JC0) (PUBMED:17407324;20472640;20584901)	J	Translation, ribosomal structure and biogenesis	COG0621	tRNA modification	MKFHIIVYGCQMNYSDSARIRAVLINCGFSYVENIEDADIVILDTCSVRQKSEDKVFGRLKQIPKDKKVWITGCMIQHNLNLNK----MKKYEETIQNNFNLGNFQGKLKTKNPIIAGIYESNIEDVLYQYKKSNPDMK-GFKDQVLLLNNAFNPLYKKIKKRFDNLELVFRIDDLGFLPQILEKIGYKIEKVD-ENIQNEYTGIIPGGANQNLEKRAKTAFVPIQTGCSQFCAYCIVPYARGLEKNRSYDDILKEVDYHISNGVEEIILVGQIVNKHPEFNKIIKAILKYKNIKWIRYTSPYPTYYNDELFSMHENEEKLCPHIHIPAQSGSNKILKKMFRGYTVEQFKEFIDKIYSLDRNISITTDMIIGFPSETEEDFQASLELVEYAKFDMIFMGVYSPRPGTLGAKKYDDDVWAQTKSNRRSQMNSLLSHISFENNQKDVGKIQDVMTTKIDEKAIIGYNEQMKNVIIKKPDYDMNTGNFCCVEIKKGDSFNLYGEII-
484	GC_00000098	Absconstidicoccaceae_core	RSA_Bin_0_1	81	4	4	1	1	0.821080368906456	0.989890404776266	0.897617554675186	COG0187	DNA gyrase/topoisomerase IV, subunit B (GyrB) (PDB:1EI1)	L	Replication, recombination and repair			MTDNTNLNDEYGADQIKVLEGLEPVRQRPGMYIGSTDHRGLHHMVQEIVDNSIDEAMAGYCKNITVILHTDGYVECFDDGRGVPVAKHSKTGKSALETVFTVLHAGGKFEKSVYKISGGLHGVGASVVNALSEHLIAIVHRDGNVYKQEYVRGKPEGELEIIGESTHNGTIVKFKPDDTIFETVKFNYTTLASRLKQSAYLTPGVSFTIIDMSNGMRERFYFEGGIKTWLKNLVGDQETLSPILHFQQEGNEVLVEVAFEFVNTNNDNILSFVNNITTIDGGTHVTGFKNALLKIVNEVATAKGKIDKKVGEFQIGDIIDGLYSIVSVKIPEPQFEGQTKGKLGNSYVRREVEEVVYNYLKDYFEKNDEILSTVLEKVSLTAKARLAAKLAKETVLRKNAILGGVLPGKLSDCSIKNKEGTELFIVEGNSAGGSAKQGRDSKFQAILPLKGKILNTEQVALQKMLANMEVKSLIMAIGAGLKDGYDEEKLRYDKVIIMTDADVDGAHIRTLLLTFFFRYMRPLIELGHLYIAVPPLYKFAQGKKQEYIYPPEDDIDTAMNKHGFEYGKTEIQRYKGLGEMNPDQLWETTMDPVTRKLLKVNVPDAEEADRLFRILMGEDVLSRKNFILTHAKKVKELDI
485	GC_00000098	Absconstidicoccaceae_core	MG_D30_Bin2_c83_R1	1192	4	4	1	1	0.821080368906456	0.989890404776266	0.897617554675186	COG0187	DNA gyrase/topoisomerase IV, subunit B (GyrB) (PDB:1EI1)	L	Replication, recombination and repair			MTDNTNLNDEYGADQIKVLEGLEPVRQRPGMYIGSTDHRGLHHMVQEIVDNSIDEAMAGYCKNITVILHTDGYVECFDDGRGVPVAKHSKTGKSALETVFTVLHAGGKFEKSVYKISGGLHGVGASVVNALSEHLIAIVHRDGNVYKQEYVRGKPEGELEIIGESTHNGTIVKFKPDDTIFETVKFNYTTLASRLKQSAYLTPGVSFTIIDMSNGMRERFYFEGGIKTWLKNLVGDQETLSPILHFQQEGNEVLVEVAFEFVNTNNDNILSFVNNITTIDGGTHVTGFKNALLKIVNEVATAKGKIDKKVGEFQIGDIIDGLYSIVSVKIPEPQFEGQTKGKLGNSYVRREVEEVVYNYLKDYFEKNDEILATVLEKVSLTAKARLAAKLAKETVLRKNAILGGVLPGKLSDCSIKNKEGTELFIVEGNSAGGSAKQGRDSKFQAILPLKGKILNTEQVALQKMLANMEVKSLIMAIGAGLKDGYDEEKLRYDKVIIMTDADVDGAHIRTLLLTFFFRYMRPLIELGHLYIAVPPLYKFAQGKKQEYIYPPEDDIDTAMNKHGFEYGKTEIQRYKGLGEMNPDQLWETTMDPVTRKLLKVNIPDAEEADRLFRILMGEDVLSRKNFILTHAKKVKELDI
486	GC_00000098	Absconstidicoccaceae_core	c_gra_Vamp_lugosii_ref	695	4	4	1	1	0.821080368906456	0.989890404776266	0.897617554675186	COG0187	DNA gyrase/topoisomerase IV, subunit B (GyrB) (PDB:1EI1)	L	Replication, recombination and repair			--------MTYDASQIKVLEGLEPVRQRPGMYIGSTDTKGLHHMVQEIVDNAVDESLAGFCNNITVVLGEGNWVSVYDDGRGIPVAKHKKTNKSALETILTVLHAGGKFEKSAYKVSGGLHGVGSSVVNALSTDMIAQVHKNGKLYQQEYKKGVPVDDVKIIGETDKTGTTIKFRPDGDIFETIEFSYNLITTRLKQSAYLTPGVSFTIIDERTDKRERFYFQGGIKTWLKNIVGEQVSVTDQYFIQKEGKDIWADISFQFVDTTNDNIISFVNNVHTIDGGSHVNGFKNSLLKIINETAQSFNQVDKKIGEFQMSDITDGLYAIISIKIPEPQFEGQTKGKLGNSYVRKEIDKIVYDYLKDYFKQNEDQFKNLLEKITLSAKARIAAKMARETVLRKNVLSTGVLPGKLSDCHIKKPEGTELYIVEGNSAGGSAKQGRDSAFQAILPLRGKILNTENAAMQRILQNNEVKSLIIAIGGGIKDNFDISKIRYEKIIIMTDADVDGAHIRTLLLTFFYRYMKPLVDNGNLYIAVPPIYKLKQGKKEVYIYPPNVDLNKSIQENGFG-QNVQISRYKGLGEMNPQQLWDTTMDPEFRKMQQVTVQDAQESDRLFRVLMGEDVSMRRNFILNNAKNVKDLDL
487	GC_00000098	Absconstidicoccaceae_core	c_grac_Absc_praedator_ref	639	4	4	1	1	0.821080368906456	0.989890404776266	0.897617554675186	COG0187	DNA gyrase/topoisomerase IV, subunit B (GyrB) (PDB:1EI1)	L	Replication, recombination and repair			------MTQEYDASQIKVLEGLEPVRQRPGMYIGSTDTKGLHHMVQEIVDNAVDEALGGYCFNITVVLHNTGYVTVYDDGRGIPVDKHEKTGKSALETILTVLHAGGKFEKSAYKVSGGLHGVGSSVVNALSEEMIAQVQKNGKIYQQTYKMGVPQTDIEAIGESDKTGTIISFKPDSKIFETVEFSFHTVMSRLKQSAYLTPGVCFTIVDERVDQRQRFYFEGGIKTWLKNIVGEQKTLSTQYCLQQEGEDVFADISFQYVDSTNDNIMSFVNNVHTVDGGAHVNGFKNALLKIINETAQSKSLIDKKIGEYQMSDITDGLYAIISIKIPEPQFEGQTKSKLGNSYVRKEVEKITYEYLKEYFKENEEEFKRIVEKIQLSAKARIAAKMAKETVLRKNAISGGVLPGKLADCSIKKAEGTELYIVEGNSAGGSAKQGRDSSFQAILPLKGKILNTESAAMQRILQNNEIKSMIIALGAGIKENFDASNLRYEKIIIMTDADVDGAHIRTLLLTFFYRYMKPLVENGHLYIAVPPLFKLKQGKREDYIYPPNDDLTQAISDFNYNPDSVQISRYKGLGEMNPEQLWETTMDPANRKTMQVSVEDAQEADRLFRVLMGEDVSMRKNFILTHAKDVKELDV
488	GC_00000099	Absconstidicoccaceae_core	RSA_Bin_0_1	1568	4	4	1	1	0.742110568349229	0.935495097240334	0.827656716403569	COG1674	DNA segregation ATPase FtsK/SpoIIIE or related protein (FtsK) (PDB:2IUT)	D	Cell cycle control, cell division, chromosome partitioning			MKKKVAKRKKKSKGGKTIMLNKYKISIGIFTLGFLYFFVKITA-ENSILFSIYSLPSYTLFGAIGSNIVFAGLIILGIIILFKEEVLKKSIFKKFFILMILICTIINFSLLEWSSNS---PEKFGGRLSYTLLWMANMMFGGQVVAIKGFFILLLLAAIVWIYLTSGLKVSAPNFQLSVEEKK--------------------------------EEKVDLKTKVKEITQ----KTEKEQNRSNETLEKSDDKQ---TLKVLLKEKI--MEKIQQKEVQKQE--KKIAITFPDDKPTFDINILEPSNGQGYTQIDEQYLLEKAQALKNKLAEFEIPIDIDGFNIGPSVIQIKIQPDAGIKISRIENLKNDLSLGLKTKSLRVLAPIPGTDTVGIEIPNPKASIIKFKDILGSSEFAGQMSSNLTNLSLGVGIDGKVIIKSLEKMPHLLVAGATGSGKSVGVNNFIMSLIYQNSPSEMRFIMIDPKQVELSVYEGIPYLLSPIITEPEKAIKVLKWATSHMDQRYAKLKEKKVRNIDEYNEICP-DDKMYRIVIIIDELADLMMTGNKKDTENAITRIAQKARAVGMHLIVATQRPSVNVITGLIKANIPTRVAFTVVSQIDSRTILDMKGAEDLLGKGDMLYVDPTSKFPMRIQSPFVTTNETVKTIESIKEKYMQGISEEEIYHPEIVQILTAKPESAGGGGEVDSDDEGLVEQAIEIISETRKASATMLQRKLGIGFARAARIMDILEDRGIVGPQEGAKAREILI
489	GC_00000099	Absconstidicoccaceae_core	MG_D30_Bin2_c83_R1	370	4	4	1	1	0.742110568349229	0.935495097240334	0.827656716403569	COG1674	DNA segregation ATPase FtsK/SpoIIIE or related protein (FtsK) (PDB:2IUT)	D	Cell cycle control, cell division, chromosome partitioning			MKKKVAKRKKKSKGGKTIMLNKYKISIGIFTLGFLYFFVKITA-ENSILFSIYSLPSYTLFGAIGSNIVFAGLIILGIIIFFKEEVLKKSIFKKFFILMILICTIINFSLLEWSSNS---PEKFGGRLSYTLLWMANMMFGGQVVAIKGFFILLLLAAIVWIYLTSGLKVSAPSFQLSVEEKK--------------------------------EEKVDLKTKVKEIAQ----KTEKEQNRSNETLEKGDDKQ---TLKVLLKEKI--MEKIQQKEVQKQE--KKIAITFPDDKPTFDINILEPSNGQGYTQIDEQYLLEKAQALKNKLAEFEIPIDIDGFNIGPSVIQIKIQPDAGIKISKIENLKNDLSLGLKTKSLRVLAPIPGTDTVGIEIPNPKASIIKFKDILGSSEFAGQMSSNLTNLSLGVGIDGKVIIKSLEKMPHLLVAGATGSGKSVGVNNFIMSLIYQNSPSEMRFIMIDPKQVELSVYEGIPYLLSPIITEPEKAIKVLKWATSHMDQRYAKLKEKKVRNIDEYNEICP-EDKMYRIVIIIDELADLMMTGNKKDTENAITRIAQKARAVGMHLIVATQRPSVNVITGLIKANIPTRVAFTVVSQIDSRTILDMKGAEDLLGKGDMLYVDPTSKFPMRIQSPFVTTNETVKTIESIKEKYMQGISEEEIYHPEIVQILTAKPESAGGGGEVDSDDEGLVEQAIEIISETRKASATMLQRKLGIGFARAARIMDILEDRGIVGPQEGAKAREILI
490	GC_00000099	Absconstidicoccaceae_core	c_gra_Vamp_lugosii_ref	622	4	4	1	1	0.742110568349229	0.935495097240334	0.827656716403569	COG1674	DNA segregation ATPase FtsK/SpoIIIE or related protein (FtsK) (PDB:2IUT)	D	Cell cycle control, cell division, chromosome partitioning			-----MAKKKTSKKSKKIVINKYKIALILLAICVLFFFTVFMASDGTPLYRVIEFPTHLIIGKYGSFLFFSFTTIMAFYILYDESILKKKIFKKLLLLFIISCAIISFPILESSGSGSLDPYNLGGWTGYIALMIISFLLGHQKEPTQYFTLLIFLGVFIRLLFTLKIKFSAPQIQFDIGDGRNTKKNEIKGKIKEKKSNFLSKKENISKASDIVNDIPKKENKAKLIFKSFFEKKSKDNNENNDINNENDNNIIENKKENIINKNLKQNNNIQETKQNNTQEVKQQKLSFPEDKPSFDINILDDEQDQSQYELDDNYLSEKANSIINKLDEFMIPVSFEGYNIGPTVIQIKIKPEAGIKISRIENLKKDLALGLKTKSLRILAPIPGTEFIGIEIPNPKPQIVALSQILGSKELGNNMSNHLTNLSLGKGIDGNIVIKPLEKMPHLLVAGATGSGKSVGVNDFILSLLFQNSPSELKFIMVDPKQVELGMYEGIPYLLSPIITEPEKAVKILKRAVEFMNSRYQKLKKTKVRNIDQYNQKVPKEEKMYRLVIIIDELADLMMSSNKKDTENYIARIAQMARAVGIHLIVATQRPSVNVITGVIKANIPTRIAFGVVSVVDSRTILDSKGAEDLVGKGDMLYMDTTTKFPMRIQAPFVDTDETENVVSSIKEKYMQGLKEEDIYHPEIINILESKPEYAGGGNGSDGGDDELIEQAIQIITETRKASATMLQRKLGIGFARAARLMDILEERGIVGPVDGAKPREIYV
491	GC_00000099	Absconstidicoccaceae_core	c_grac_Absc_praedator_ref	643	4	4	1	1	0.742110568349229	0.935495097240334	0.827656716403569	COG1674	DNA segregation ATPase FtsK/SpoIIIE or related protein (FtsK) (PDB:2IUT)	D	Cell cycle control, cell division, chromosome partitioning			-----MARKRR-KKTKKITLNKYQIGFSFLGIGATFFFARFMA-EGSPLFSIISIPSYFVFGELGSYIFFAVLFILGTYILINEKILKTGIFKKFFFLILATTGIFSFPLIEDSNHS---PEDLGGWIGYTTVLGANFLLGGQEEAIKLAFIIAFLGIIIWILYSLNIKFSLWSLKFVVQEQPTSKKSQSQNK----------------------NDSKDNKEKTKTLFD-YIPGTSGNQSNTNNNQPSTEKPQTDDTVKSLIKEKF--NKKIDEKTHEKQEQIKQIK--FPQDLPSFDTGILQPPQDSSDYEIDDSYLIEKAEAIKAKLDEFGIPVSIEGYNIGPTVIQIKIKPQAGIKIARIENLKKDLSLALKTKSLRVIAPIPGTEFVGVEIPNPKPQMVSLSEILGSNNFGKNIGKSQTNLTLGKGIDGNKVITPLDKMPHLLVAGATGSGKSVGINDFILSLIYQNTPSDLKFIMVDPKQVELGIYEGIPYLLSPIITEPEKAVKVLKWAVDFMNERYQKLKKQKVRNIDQYNKKVNKEDKMYRLIIIIDELADLMMSGSKKDTENYIARIAQMARAVGIHLILATQRPSVNVITGVIKANIPTRIAFGVVSLVDSRTILDSKGAEDLVGKGDMLYMDPNTKFPVRIQAPFVDTDETEEVVSKIKEKYMTGIEESQIYHPEIINILESKAETVTGGGG--GDDDELVEQAIQIISETKKASATMLQRKLGIGFARAAKIMDILEERGVVGPADGAKPREIYV
492	GC_00000100	Absconstidicoccaceae_core	RSA_Bin_0_1	1343	4	4	1	1	0.838209037220162	0.892784408449371	0.864636387068546	COG0719	Fe-S cluster assembly scaffold protein SufB (SufB) (PDB:1VH4)	O	Posttranslational modification, protein turnover, chaperones			--MTNFIDLPDDIKYALMLQGLNETVVKRIAFENNEPDWMVEHRLKSLQIFNSKPMPTWGPDLSDLNFDDIVFFAKPEASNGYVSDWEDVPQELKDKFEKLGIPAAEREYLAGAGGQFDSEMVYHKIKEKWMQKGVIFEDMSSAIHKYPDMVKKHFMKLVPPSDHKFAALHGAVWSGGTFIYVPKGVLLNEPLQAYFRMNTANGGQFEHTLIILDEDSEGNYIEGCSAPKYNKRALHAGCVEIFVGKNSKMRYSSVENWSTDTYNLNTKRAIVEENGYMEWIGGNFGSGKTMLYPMTILKGDNSKAEHLGVAFAGKGQVQDTGAKIVHMGENTSSKIVSKSISKDGGINNYRGLVKMFPNASNSINSTQCDAILIDEISVSNTIPHIECKNSTSIVSHEASAGKIDENTLMYLMARGMKKDDAAALIVNGFLNPIIKKLPLEYAGELNRLIELEMEGSVG
493	GC_00000100	Absconstidicoccaceae_core	MG_D30_Bin2_c83_R1	123	4	4	1	1	0.838209037220162	0.892784408449371	0.864636387068546	COG0719	Fe-S cluster assembly scaffold protein SufB (SufB) (PDB:1VH4)	O	Posttranslational modification, protein turnover, chaperones			--MTNFIDLPDDIKYALMLQGLNETVVKRIAFENNEPDWMVEHRLKSLQIFNSKPMPTWGPDLSDLNFDDIVFFAKPEASNGYVSDWEEVPQELKDKFEKLGIPAAEREYLAGAGGQFDSEMVYHKIKEKWMQKGVIFEDMSSAIHKYPDMVKKYFMKLVPPSDHKFAALHGAVWSGGTFIYVPKGVLLNEPLQAYFRMNTANGGQFEHTLIILDEDSEGNYIEGCSAPKYNKRALHAGCVEIFVGKNSKMRYSSVENWSTDTYNLNTKRAIVEENGYMEWIGGNFGSGKTMLYPMTILKGDNSKAEHLGVAFAGKGQVQDTGAKIVHIGENTSSKIVSKSISKDGGINNYRGLVKMFPNASNSINSTQCDAILIDEISVSNTIPHIECKNSTSIVSHEASAGKIDENTLMYLMARGMKKDDAAALIVNGFLNPIIKKLPLEYAGELNRLIELEMEGSVG
494	GC_00000100	Absconstidicoccaceae_core	c_gra_Vamp_lugosii_ref	955	4	4	1	1	0.838209037220162	0.892784408449371	0.864636387068546	COG0719	Fe-S cluster assembly scaffold protein SufB (SufB) (PDB:1VH4)	O	Posttranslational modification, protein turnover, chaperones			MSENNFIDLPEDVKYAVILKGIDENVIKKISIENNEPYWMLEHRLKSLEIFNNISMPTWGPDISDLNFDDVIFFAKPEAMEKYAKDWEQVDPKIKEKFERLGIPDAERKYLAGAGGQYDSSMVYHKIKDKWSQKGIIFEDMNEALHKHEDLVKKYFMKLVGPSDHKFSALHGAVWSGGTFIYIPKGIKLEEPLQAYFRMNTANGGQFEHTLIIVEDDAKCDYIEGCSAPKFDSRALHAGCVEIFVGKNSKMRYSSVENWSLDTYNLNTKRSIIQTNGYMEWIGGNLGSGKTMLYPMTILKGDNSKADHLGIAFAGEGQVQDTGAKVLHIGKNTSSNI---------GQVIYQNYIH----------------------------------------------------------------------------------------DELNFL----------
495	GC_00000100	Absconstidicoccaceae_core	c_grac_Absc_praedator_ref	683	4	4	1	1	0.838209037220162	0.892784408449371	0.864636387068546	COG0719	Fe-S cluster assembly scaffold protein SufB (SufB) (PDB:1VH4)	O	Posttranslational modification, protein turnover, chaperones			--MQNYIDIPEDIKYAVMLKGLDENVVKRISLENNEPEWMLNHRLDSLKKFQQIHMPNFGPDISDLNFDEIMFFAKPEALEKYATDWEDVSPEIKEKFERLGIPEAERQYLAGAGGQYDSSMVYHKMKEKWEKKGIIFEDMNEALHHHEELVKKYFMNLIPNTDHKFAALHGAVWSGGTFIYVPEGVKLDEPLQAYFRMNTMGGGQFEHTLIIVEDNAQCNYIEGCSAPKFNSRALHAGCVEIYVGNNSTMRYSSVENWSIDTYNLNTKRATVGENSFMEWVGGNLGSGKTMLYPMSILKGDNSKAEHLSAVFASQGQTHDTGSKVLHIGKNTSSQITSKSVCKDGGQANYRGIVKILPSAENAVNQTECDTILVDGESGSDTIPVIEASNADSTVAHEASSGKIDETVLFYLTSRGVPEDKAAGMVVNGFVSPIVKKLPLEYAGELNKLIDMEMEGSVG
496	GC_00000101	Absconstidicoccaceae_core	RSA_Bin_0_1	18	4	4	1	1	0.755708175191277	0.931586497838992	0.834480833214967	COG0587	DNA polymerase III, alpha subunit (DnaE) (PDB:2HNH)	L	Replication, recombination and repair			MDIFEFELRYMSYKGMAEKFELDIPEDVIINLTKRTASGIIEKKLTEVTPDELKVLTMQTYTEFKKGYIEESKKIKIGTFSLADYIERLEYEFKVIKEMGYNTYFLIVQDYINRSKTNNIAVGPGRGSAAGSILSYFVGIIDLDPLIYDLIFERFLNPARISMPDIDTDFEDTKREDVINYVKQKYGEDKVASLGTYMSMAAKAAFKDVARVMGMSFDESNKISNLIEGKTIKKSIDEYEEFKNLIEENNEVQRIVDLAIKLEGTVRQTGVHACGIIICPDQTVTYTPIQFPPKTGSKGEKDETKFVTQYDGHYIEDIGLLKMDFLGIRNLSIIKNTIKIIVARHKSEGKEVPKIFEKYFEKMGFYPSLEDKLSYTEIFQKGDTSGVFQFESDGMKTWLKALKPTDINDIIAMVSLYRPGPMEFIPIYIKRKAGVEKIEYLMPEIEEIIISKYGKEVAEEERRKLIEDLGPFMDITYGIAVYQEQLMRLVQSMAGFSLAEADMLRRGVGKKIKEVVEKIKIDFIRMAEEYHGYKPETSAYIYEKMIMPAADYSFNKSHAACYAIIAYQTAYLKAHFPIEFNAALLRSVEEETDKLSKFIDELKMKGMKVLPPSVNESFNHVAAIKNTIRLGFLSIKGVGFEVGKTIEEEREKNGKFTSLEDFLKRCSKVMNKKSIESLGKSGALDEFEDRKTIVNNVDTIQDWIKSTTSAGNQGGLGLFDMGGDGFNKLTFKEKYKTG-LLEKLLFEHQIYKTFVSAHPFDGLYSYLKGKYTLISMFKDTEGFGEFNILGFIKNIEKFQKKGFFVTVEDLSGEIDFFIKDHMDIKEFDIVIMKGYKAKSSRLKQITKTTLETIIEKAKTAGKYNEEDSVMEVRAKRIGATTKKTDDNESITIPEIPTPKVESKKQIKTEEEIAIEEELENKDAEETEEIQATLPKDENKEKGPVEIQIPDDINKIKKISNIVKTDSGTTKIIIRGKEFSISEKGYKEIKTILA-
497	GC_00000101	Absconstidicoccaceae_core	MG_D30_Bin2_c83_R1	1385	4	4	1	1	0.755708175191277	0.931586497838992	0.834480833214967	COG0587	DNA polymerase III, alpha subunit (DnaE) (PDB:2HNH)	L	Replication, recombination and repair			MDIFEFELRYMSYKGMAEKFELDIPEDVIINLTKRTASGIIEKKLTEVTPDELKVLTMETYTEFKKEYIEESKKIKIGTFSLADYIERLEYEFKVIKEMGYNTYFLIVQDYINRSKTNNIAVGPGRGSAAGSILSYFVGIIDLDPLIYDLIFERFLNPARISMPDIDTDFEDTKREDVINYVKQKYGEDKVASLGTYMSMAAKAAFKDVARVMGMSFDESNKISNLIEGKTIKKSIDEYEEFKNLIEENNEVQRIVDLAIKLEGTVRQTGVHACGIIICPDQTVTYTPIQFPPKTGSKGEKDETKFVTQYDGHYIEDIGLLKMDFLGIRNLSIIKNTIKIIVARHKSEGKEVPKIFEKYFEKMGFYPSLEDKLSYTEIFQKGDTSGVFQFESDGMKTWLKALKPTDINDIIAMVSLYRPGPMEFIPIYIKRKAGVEKIEYLMPEIEEIIISKYGKEVAEEERRKLIEDLGPFMDITYGIAVYQEQLMRLVQSMAGFSLAEADMLRRGVGKKIKEVVEKIKIDFIRMAEEYHGYKPETSAYIYEKMIMPAADYSFNKSHAACYAIIAYQTAYLKAHFPIEFNAALLRSVEEETDKLSKFIDELKMKGMKVLPPSVNESFNHVAAIKNTIRLGFLSIKGVGFEVGKTIEEEREKNGKFTSLEDFLKRCSKVMNKKSIESLGKSGALDEFEDRKTIVNNVDTIQDWIKSTTSAGNQGGLGLFDMGGDGFNKLTFKEKYKTG-LLEKLLFEHQIYKTFVSAHPFDGLYSYLKGKYTLISMFKDTEGFGEFNILGFIKNIEKFQKKGFFVTVEDLSGEIDFFIKDHMDIKEFDIVIMKGYKAKSSRLKQITKTTLETIIEKAKTAGKYNDEDSVMEVRAKRIGATTKKTDDNEGVTIPEIPIPKVESKKQIEAEEEIAIEEELENKYVEETEEIQATLPKDENKEKGPVEIQIPDDINKIKKISNIVKTDSGTTKIIIRGKEFSISEKGYKEIQTILA-
498	GC_00000101	Absconstidicoccaceae_core	c_gra_Vamp_lugosii_ref	162	4	4	1	1	0.755708175191277	0.931586497838992	0.834480833214967	COG0587	DNA polymerase III, alpha subunit (DnaE) (PDB:2HNH)	L	Replication, recombination and repair			MDIFEFELRYISYKGLNRKYELNLDQNTIINLVKITDKGEINKELTKITPEELKESTIQTYTNFKKKFLEENGDKKIGVSNIKDYINRLEYEFKVIKEMGYNTYFLIVGEYINRARRNSISVGPGRGSAAGSLLAFLVGITDIDPLEYDLIFERFLNPARISMPDIDTDFEDIKREKVVEYVKQKYGNENVAIIGTYMTMAAKAAFKDVARSFGISFVQANKISNLITEKTIQKSIDENEEFKNLVETDNQIKKITELAIKLEGTTRQIGVHACGVIISPQKVSTYTPIQYPPLAGSKNQRDKSRIITQYDGHFLEDIGLLKMDFLGLRNLSIIKNTIKIIKAKKEKDGKKLDDIFQRYFETMEFYPPINDEYTFKKTFQEGNTSGVFQFESDGMRAWLKKLKPTDINDIIAMVSLYRPGPMEFIPSYIARKQGDELIQYLPNEIYDEIKQNYGEEEAKNQAEKLTKDLKGFMEITYGIPVYQEQLMRIVQAVAGFSLAEADMLRRGVGKKIKEVIEELKKKFIEKGGD-LGYKPETCIYVYEKMIEPAANYSFNKSHAACYAIIAYQTAYLKTYYNVEFHAALLRSVEEDTEKLAKFIDEISLKGIVVSVPNINESFVHIGAIDGTVNLGFLSIRGVGSEVARIIVDEREKGGKYKNLEDFLKRCRSIINKKSLESLSKSGALDDFASRNTLLANIENMIEWSKNSAESNNSG--GLFDF-QDLVSELKLKKEKETDTKFDKLNYEEESFKTFVSGNLLDGLYQYIKSNFSFISMFKDVEDFGQVKMFGFIKELRKIRKKGTFVTIQDITGQIDIYLKDSLDLKKYDIIAYEGYKGKSLNTKKITKVNLEDIIHKAKNSKKYDEKLTVSLVRAKRAN--------------------------------------------------------------------------------------------------------------------
499	GC_00000101	Absconstidicoccaceae_core	c_grac_Absc_praedator_ref	838	4	4	1	1	0.755708175191277	0.931586497838992	0.834480833214967	COG0587	DNA polymerase III, alpha subunit (DnaE) (PDB:2HNH)	L	Replication, recombination and repair			MDIFEFEIRLLSYKGLNEKYNLNFSEEEIINLVKITNKGSLTKKLTETTPEELKQITFETYTNYKKSFLEKYGDQTVGQYNLREYINRLEYELKVIKEMGYNTYFLIVQDYINRARKNNISVGPGRGSGGGSFLAYALGITDIDPLDYDLIFERFLNPARVSMPDIDTDFEDIKREDVVEYTKQKYGSEKIAVIGTYMTMAAKAAFKDVARVFGIAFEQSNKISGYITEKTIQKSIEENPELQETIEENENIKKILELAAKLEGTVRQIGVHACGVVIAPEEISQYTPVQYPPLPGGKKEPDTSRIISQYDGHFLEDIGLLKMDFLGLRNLSIIKNTIKIIKARKEKEGKKLDDIFKNYFETMNFYPPLDDKETYEKTFQIGETSGVFQFESDGMRAWLKKLKPNNINDIIAMVSLYRPGPMEFIPSYVARKHGEEKVEYMPKEVYNEIKEQYGEKEAQIQAQKLEQDLSPFMDVTYGIPVYQEQLMRIVQAVAGFSLAESDMLRRGVGKKIKEVIEQLKKEFIERATE-KGYKKETCIYVYEKMIEPAANYSFNKSHAACYSLIAYQTAYLKAHYPIEFHAALLRSVEEDTEKLAKFIDELGMKGFEITPPDVNKSFIHVAAIDNKVNLGFVSIKGVGVEVAKTIQKERKNNGEFKNFEDFLKRCKLAINKKSLESLAKSGALDKLEDRNTILANIDNILNRIKNS--SNNGG--GLFDI-ESMNVGLNLEQQPKTD-KLQKLFFEEETFKTFVSGHIFDGFFNYIKANFNFISMFKEVEDYGQFKIIGFIKEMRKIRKKGTFVTIEDVSGSIDIFLKETLDLKKYDIIILEGYKGKSISTKKIIKLELEELLEKAKKSNKYDQSEKIVGVRAKRNQSTQPEQNKED----------KTKEDKSTNPQNTNIISKNDDN--------------TDNKSEKKEKYFDPPEDIQIISQISQIIKENPGDKEIYIGTKKVKLSEKGVQQIKNVLKS
500	GC_00000102	Absconstidicoccaceae_core	RSA_Bin_0_1	393	4	4	1	1	0.738500685065571	0.942760702001424	0.828222701879261	COG0501	Zn-dependent protease with chaperone function (HtpX) (PDB:2YPT)	O	Posttranslational modification, protein turnover, chaperones			MKLAKRILWFIAINIGVLLTISVSMTIIQMVFGINITGYGYNYQNVLIYAAIIGFSGAFISLFLSKFLAKRMYGITIINSSNISNIDPRIYSIYKLVENISLQNKISMPEFGVYDSNEPNAFATGWSKNHSLVAVSTGLLQSMSSDEIEGVIGHEMSHILNGDMVTMTLLQGVLNTFVVFLSRILGTFIDKAIFRNEDDGPGIGYFITSLVLELLFSVAASVVLMAFSRYREYRADYGSSKIVGKDKMINALKKLQYILGRVEYQ--NDNMSSFKISGSSAIIDLFSSHPPLEKRIETLQKK
501	GC_00000102	Absconstidicoccaceae_core	MG_D30_Bin2_c83_R1	599	4	4	1	1	0.738500685065571	0.942760702001424	0.828222701879261	COG0501	Zn-dependent protease with chaperone function (HtpX) (PDB:2YPT)	O	Posttranslational modification, protein turnover, chaperones			MKLAKRILWFIAINIGVLLTISVSMTVIQMVFGINITGYGYNYQNVLIYAAIIGFSGAFISLFLSKFLAKRMYGITIINSSNVSNIDPGLYSIYKLVENISLQNKISMPEFGVYDSNEPNAFATGWSKNHSLVAVSTGLLQSMSSDEIEGVIGHEMSHILNGDMVTMTLLQGVLNTFVVFLSRILGTFIDKAVFRNEDDGPGIGYFITSLVLELLFSVAASVVLMAFSRYREYRADYGSSKIVGKDKMINALKKLQYISGRVEYQ--NDNMSSFKISGSSAIIDLFSSHPPLEKRIETLQKK
502	GC_00000102	Absconstidicoccaceae_core	c_gra_Vamp_lugosii_ref	60	4	4	1	1	0.738500685065571	0.942760702001424	0.828222701879261	COG0501	Zn-dependent protease with chaperone function (HtpX) (PDB:2YPT)	O	Posttranslational modification, protein turnover, chaperones			-------------------------------PETNISGYGYDFVGVGIFSLIVGFSGAFISLLISKWVAKWMYSPQIINPENLSQFGEKEIFVYQVVERLASRGNIKTPEVGIYASNEPNAFATGPTKNNSLVAVSSGLIYNMDFDAIEGVVAHEMAHILNGDMVTMTLLQGVMNTFVVFLSRIIGTFVDKAVFKNE-DGPGLGYFLVSFVLQILLSILASIVLAWFSRYREFKADAGSADLVGKEKMIAGLQQLQVLVQNIEFED-NQATNSMKIVSGASIMKLFSSHPPLEKRIQALQSK
503	GC_00000102	Absconstidicoccaceae_core	c_grac_Absc_praedator_ref	485	4	4	1	1	0.738500685065571	0.942760702001424	0.828222701879261	COG0501	Zn-dependent protease with chaperone function (HtpX) (PDB:2YPT)	O	Posttranslational modification, protein turnover, chaperones			MGIAKRVFFFLLTNIAILAVIMIVLSIAQIFVPINITGYGYDLVGVGIFSLIVGFIGAFVSLWISKWMAKTFYKVQTFDETKLHSVGEKERFVYQIVERIASSNNIKMPEVGVYQSNEPNAFATGPTKNKSLVAVSSGLLDQMTYDEIEGVVGHEMAHILNGDMVTMTLLQGVINTFVIFLSRIAGTFIDRNVFGNE-DGPGLGYFLSAFVLQIIFGILASTVVAWFSRHREFRADAGSAALVGKEKMIAGLEKLDLLVKNMQTDNSNQSMNTMKIVSKDGIMKLFASHPPIEERIKNLRNN
504	GC_00000103	Absconstidicoccaceae_core	RSA_Bin_0_1	800	4	4	1	1	0.844525959367946	0.995237070322921	0.913708480982181	COG0085	DNA-directed RNA polymerase, beta subunit/140 kD subunit (RpoB) (PDB:5UAJ)	K	Transcription	COG0085	RNA polymerase	MAKKEISIKSVKTFGDKNGRYNISQSKKFANFPDLLGAQKKGFNEFVEQYIKLLFEEINPIEDIAGEKLQLVINDIKISEPIEDIESCKRRELTYGGIISGKIKLMDNTTGEVIFNKRVNIGILPLMTKWGSYIINGVERVVISQIIRSYGIFYSFDKKEFSYSFKLIPENGPWVQIFTERSGNIMVRVNKSRKFPVTSLLRAFGLETDESILESFKDVFDEEDFNYIQYTLDKDTTTDSLDAAEFIYNKIRPGEVIDKESALDYIKSLFLSHDRINIGRIARRKINAKLGMSKSLDKRESNLFDVEDFIYSLRYLVNLANNKRGFFVDDIDHLSNRRIRTMGEILHSHLQPVMRKFIKSVKGKLSVLNVTEIPKLTDLANFKIIDNAIKSFFATSQLSQFLDQINPMAEIEHKRRITALGPGGLKRETTTFEVRDVHQSHYGRICPIETPEGQNIGLVVYQALYSRVNEDGFVETPAVRVRKELDPKKEDLLNRIADVDIVDEKGNILVKDGEYIDEKIAENIEKAFGKKGTLVKVRPFLTEEIEYISPEYDEKYIIADITIPLDDSKNILAKRVPGRHFMNMEIFHVNDITHVDVNPSQIFSPNTSIIPFVDHDDAVRAAMGTNMQRQAVPLLKSSAPFVGTGLEAEVAEMTYALIKAEDDGEVLYVDGKRVKIKYKKLGVKEYNLITFKRSNQKSVIHQSPKVYLGQTISKGDVIAEGPSVVDGEMSLGKNIKVAFMTWSGYNYEDAIVVSQRLVKDDELTSIHIEEYEVEVADTKLGPEETTNDIPGVSLSKLKNIDAEGIIRIGAVVKGGDILVGKITPKSEGELSPEEKLIQAIFGDKSKSYKDTSLYLPSGSEGKVIDVIILDSKKGDNLPAGVRKKIKVYVAGTRKIEVGDKLAGRHGNKGIISVVVPEEDMPYTEDGHPIDIVLNPLGVLSRMNIGQAMEVQLGLVAKLLGVKFAVPLFSGFEVEDLKKMLVTVDLPEDGKSYVYDGKTGVRYGNRVTVGYMHMLKLIHMVEDKIHARSVGPYSLITQQPLGGKAREGGQRFGEMEVWALEAYSAVYTLQEMLTIKSDDVIGRNKVYESIIKGSKIKVSGLPESFHLLVYVLKGLGQNILPLTKDDIERIHQERINKIIGLGLKGITAVDESDMDIKSSIDDLSNEDKQEIIENVFEEFEEYGELE--
505	GC_00000103	Absconstidicoccaceae_core	MG_D30_Bin2_c83_R1	1610	4	4	1	1	0.844525959367946	0.995237070322921	0.913708480982181	COG0085	DNA-directed RNA polymerase, beta subunit/140 kD subunit (RpoB) (PDB:5UAJ)	K	Transcription	COG0085	RNA polymerase	MAKKEISIKSVKTFGDKNGRYNISQSKKFANFPDLLGAQKKGFNEFVEQYIKLLFEEINPIEDIAGEKLQLVINDIKISEPIEDIESCKRRELTYGGIISGKIKLMDNTTGEVIFNKRVNIGILPLMTKWGSYIINGVERVVISQIIRSYGIFYSFDKKEFSYSFKLIPENGPWVQIFTERSGNIMVRVNKSRKFPVTSLLRAFGLETDESILESFKDVFDEEDFNYIQYTLDKDTTTDSLDAAEFIYNKIRPGEVIDKESALDYIKSLFLSHDRINIGRIARRKINAKLGMSKSLDKRESNLFDVEDFIYSLRYLVNLANNKRGFFVDDIDHLSNRRIRTMGEILHSHLQPVMRKFIKSVKGKLSVLNVTEIPKLTDLANFKIIDNAIKSFFATSQLSQFLDQINPMAEIEHKRRITALGPGGLKRETTTFEVRDVHQSHYGRICPIETPEGQNIGLVVYQALYSRVNEDGFVETPAVRVRKELDPKKEDLLNRIADIDIVDEKGNILVKDGEYIDEKIAENIEKAFGKKGTLIKVRPFLTEEIEYISPEYDEKYIIADITIPLDDSKNILAKRVPGRHFMNMEIFHVNDITHVDVNPSQIFSPNTSIIPFVDHDDAVRAAMGTNMQRQAVPLLKSSAPFVGTGLEAEVAEMTYALIKAEDDGEVLYVDGKRVKIKYKKLGVKEYNLITFKRSNQKSVIHQSPKVYLGQTISKGDVIAEGPSVVDGEMSLGKNIKVAFMTWSGYNYEDAIVVSQRLVKDDELTSIHIEEYEVEVADTKLGPEETTNDIPGVSLSKLKNIDAEGIIRIGAVVKGGDILVGKITPKSEGELSPEEKLIQAIFGDKSKSYKDTSLYLPSGSEGKVIDVIILDSKKGDNLPAGVRKKIKVYVAGTRKIEVGDKLAGRHGNKGIISVVVPEEDMPYTEDGHPIDIVLNPLGVLSRMNIGQAMEVQLGLVAKLLGVKFAVPLFSGFEVEDLKKMLVTVDLPEDGKSYVYDGKTGVRYGNRVTVGYMHMLKLIHMVEDKIHARSVGPYSLITQQPLGGKAREGGQRFGEMEVWALEAYSAVYTLQEMLTIKSDDVIGRNKVYESIIKGSKIKVSGLPESFHLLVYVLKGLGQNILPLTKDDIERIHQERINKIIGLGLKGITAVDESDMDIKSSIDDLSNEDKQEIIENVFEEFEEYGELE--
506	GC_00000103	Absconstidicoccaceae_core	c_gra_Vamp_lugosii_ref	369	4	4	1	1	0.844525959367946	0.995237070322921	0.913708480982181	COG0085	DNA-directed RNA polymerase, beta subunit/140 kD subunit (RpoB) (PDB:5UAJ)	K	Transcription	COG0085	RNA polymerase	-MSKTID---IEHFGLKNGRYFLSESRNFTSFPDLLGTQKKGFDEFLDVYLNKLFDEVCPINDIASEKLQLSIVDLKVGTPYEDPDFCKSREMTYGGIISGKIKLINSQTNNVIFNKRVNIGTLPLMTERGAYIINGVERVVISQIVRSYGIFYSFNKKDYSYSFKIIPENGSWVQVFTEKTGNIVVRINKSRKFPVTALLRIFGFETDESIRELFVGVFDEEDFDYINFTLEKDTTSDALDAAVLIYNKIRPGEIIDPENALDYIKSLFLTEDRINLGRIARRKINAKLGINKSFDDPSSNVFDAEDIINALKYLFNLANKKRGYYSDDIDHLSNRRIRTMGEVLYSHLQPIIRRFVKSVRGKLSILNLDEQIKLTDLVNFKMLDNSIKSFFATSQLSQFLDQINPLADIEHKRRITALGPGGLKRETTTFEVRDIHQSHYGRICPIETPEGQNIGLVIYQSLYSRINEDGFLETPAVKIKKKVKCVYSELINRIVDEDVVSSDGNILVYDGEMISDDNAKVLQNYFGE-DAEINVRPFLTDEIEYISPEYDEKYIIADVTILLDEYKNIKTKRLPARHFTNMEMFHVNDITHIDVNPSQVLSANTSLIPFVEYDDAVRAAMGTNMQRQTLPLIKPEAPLVGTGLEGDIADMTYAVIKAEEDGEVIYVDGNRVKVNYNNIGLKEYKLITFKKSNQKSIIHQYPRVSLGQSVAKGDILAEGPSIVNGDISLGKNLRVAFMSWEGYNYEDAIVISQRLVKDDELTSIHIEEYEVEVAETKLGLEETTNDIPGVSMSKLTNLAEDGIIRIGAYVKGGDILVGKITPKGEGDLSPEEKLIQAIFGDKSKSYKDTSLYMPSGSQGKVVDVVILDSQKGDNVSAGIKKKIKLYIASTRKIEVGDKLAGRHGNKGIIATVVPEEDMPFTIDGQSVDVILNPLGVVSRMNVGQVLETQLGAIAKFLGVNFAVPLFSNFGVQGIKDLSIKFGLPENGKLDLYDGRTGEKYHQQVTVGYMNILKLVHMVDDKIHARSVGPYSLITQQPLGGKAREGGQRFGEMEVWALEAYSAVYSLQEMLTIKSDDVIGRNKTYESIIKGLPIKVTGLPESFNLLVYVMKGLAQNVYGLDKEEIEKVNKERIKKIANLGLKGITTA-QIDTSYDKDDKSGTKDEKKEIMDNVMKELEDFGELE--
507	GC_00000103	Absconstidicoccaceae_core	c_grac_Absc_praedator_ref	7	4	4	1	1	0.844525959367946	0.995237070322921	0.913708480982181	COG0085	DNA-directed RNA polymerase, beta subunit/140 kD subunit (RpoB) (PDB:5UAJ)	K	Transcription	COG0085	RNA polymerase	-MSKDIKSLGIQDFGKKNGRYFLSTSKNFADFPDLLGMQKKGFDDFLDYYLNKLFDEINPIQDIAGEKLHLYVHDIKVSNPSEDIETCKKKELTYGGIISAKVKLVNNQTRQTIFNRRVNIGTLPLMTQWGSYIINGVERVIISQIVRSYGIFYSFDKKDYSYSFKLIPENGSWVQIFTEKAGNIIVRINKSRKFPVTALLRVFGFETDDSIKELFKDVLDEEDFDFINYTLEKDTTQDALDAAVFIYNKIRPGEIIDPENALDYVRSIFMHSERISLGRIARRKINAKLGLNKSLDDDSGNVFDANDMVESLKYLINLANRKRGYYVDDIDHLSNRRIRTTGEVLYAHLQPIMRKFLKSVKGKLSILNLEEQIKITDLVNFKMLDNSIKSFFATSQLSQFLDQINPLADIEHKRRITALGPGGLKRETTTFEVRDIHQSHYGRICPIETPEGQNIGLVIYQALYSRTNEDGFLEVPAVKVENKVSPKADSLVGRIADDDITDEEMNVIIKDGAYISQQEAEVIESKFGKTNKQIPVRPFLTDQIEYISPEYDEKYIIADVATPLDDKKNILNKRVAARHFTDMEVFHVNDITHMDVNPSQVLSANTSLIPFVEYDDAVRAAMGTNMQRQALPLIKPEAPLVGTGLEGDIAEMTYAVIKAEGDGEVIYVDGKRIKVQYESGELKEYNLENFKKSNQKSVIHQHARVSLGEKVQKGDVLAEGPSIVNGEVALGKNLRTAFMSWEGYNYEDAIVISQRLVKDDELTSIHIEEHEVEVAETKLGPEETTNDIPGVSMNKLTSLDEDGIVRIGSTVKGGDILVGKITPKGEGDLSPEEKLIQAIFGDKSKSYKDTSLYMPSGSEGKVVNVVTLDAQKGDNIPAGVKKKIKLYIASKRKIEVGDKLAGRHGNKGIISIVVPEEDMPFTKDGEPIDIILNPLGVVSRMNIGQTLETQLGMVAKALGINLGVPLFSGFGVEGIKDLAKKAGLPEDGKLTLYDGRTGEAYDNKVTVGYMNILKLVHMVDDKIHARSVGPYSLITQQPLGGKAREGGQRFGEMEVWALEAYSAVYTLQEMLTIKSDDVMGRNKTYDSIIKGMPIKVTGLPESFNFLVYVLKGIGQNITPLTKEEIEKTHNERTEVIKNLALKGITSV-QTEKEEKEKTAAASDEEKKEIMDNVMQELEDYGEIDSN
508	GC_00000104	Absconstidicoccaceae_core	RSA_Bin_0_1	1198	4	4	1	1	0.820071410354501	0.974891570777449	0.890804672624507	COG0201	Preprotein translocase subunit SecY (SecY) (PDB:1RH5)	U	Intracellular trafficking, secretion, and vesicular transport			MTKVFNYLLDIWNSATLRKKIIFTLAMLAVYRLLVFIPVPFVEIHAFMNRTLSSG-------GGLEFFAMLLGGTLDQFSIIAVGLIPYINASIIMQLLTAVLPHLEELQEQGETGTMKIQQYTRWLTLPLAFLQSIGMIFFINYLLGGNIIDTADKGIILLTAFALTVGTILIMWVGELITEKGISNGISLIIFSSIVSGIITKVYGYISSSGADMFSIIIFMLTIVLVLIVLTVLLIKTRKEIPIIYSRQGKVEQTASLPIPLNPVGMVPIIFSIAFVSFPYLLSQLVIKFGTQNQGVMNTAKWIETHFNIYSQSPGILAIVIYFILIVMFTFFYTLITFNPERMSDNIQKRGGFIPGIRPGEETAKYINRTLMHLCLWGGLGLGLIGGYGYIIGYIPFVQQATQSLGSIPLIVQGSGVVIIVGVVQDFINKVNSELLMERYDKL
509	GC_00000104	Absconstidicoccaceae_core	MG_D30_Bin2_c83_R1	692	4	4	1	1	0.820071410354501	0.974891570777449	0.890804672624507	COG0201	Preprotein translocase subunit SecY (SecY) (PDB:1RH5)	U	Intracellular trafficking, secretion, and vesicular transport			MTKVFNYLLDIWNSATLRKKIIFTLAMLAVYRLLVFIPVPFVEIHAFMNRTLSSG-------GGLEFFAMLLGGTLDQFSIIAVGLIPYINASIIMQLLTAVLPHLEELQEQGETGTMKIQQYTRWLTLPLAFLQSIGMIFFINYLLGGNIIDTADKGIILLTAFALTVGTILIMWVGELITEKGISNGISLIIFSSIVSGIITKVYGYISSSGADMFSIIIFMLTIILVLIVLTVLLIKTRKEIPIIYSRQGKVEQTASLPIPLNPVGMVPIIFSIAFVSFPYLLSQLVIKFGTQNQGVMNTAKWIETHFNIYSQSPGILAIVIYFILIVMFTFFYTLITFNPERMSDNIQKRGGFIPGIRPGEETAKYINRTLMHLCLWGGLGLGLIGGYGYIIGYIPFVQQATQSLGSIPLIVQGSGVVIIVGVVQDFINKVNSELLMERYDKL
510	GC_00000104	Absconstidicoccaceae_core	c_gra_Vamp_lugosii_ref	436	4	4	1	1	0.820071410354501	0.974891570777449	0.890804672624507	COG0201	Preprotein translocase subunit SecY (SecY) (PDB:1RH5)	U	Intracellular trafficking, secretion, and vesicular transport			MFKIFNYFGEIWQSSTILNKLLFILYILIIYRLLVFLPVPFIDIHELMNTLENNSASGSGETGGLEFFAMLMGGSLEQFSIIAVGLIPFINASIIMQLLTAVLPKLEELKEQGDVGTMKIQQYTRYLTLPLAFVQSYGMVFLMNSVLGGTVIDTS-FLNITLAAFTMTVATMFLIWLGELITEKGLANGISLLIFSSIVSGISSQVYSH-SSGGFNIMSII-FTLLVVLILIVLAVFLIKTKKEIPIVYSRQGQVQDTATLPIPLNPVGMVPIIFAIAFITFPYLLSQIVLRYSTNSEIVNNIANWITNNLSIYSEQPSVIAILVYFLLIVLFTFFYTIIIFNPERISDNIQKRGGFIPGIRPGEETSKYINSTLYHLCLWGGVGLGIIGIYSYIIYYIPFIEQ-----GSIPVVVQGAGIIIIVGVVQDIINKLNAQLSMEKYDKI
511	GC_00000104	Absconstidicoccaceae_core	c_grac_Absc_praedator_ref	259	4	4	1	1	0.820071410354501	0.974891570777449	0.890804672624507	COG0201	Preprotein translocase subunit SecY (SecY) (PDB:1RH5)	U	Intracellular trafficking, secretion, and vesicular transport			MFKILNYLQQIRESPTVRRKLLFMVAILALYRLMVFVPVPFVDVDTFMMATMDDA-------GGLEFFAMLLGGTIEQFSIVAVGLIPFINASIIMQLLAAVVPQLEELKEQGETGQMKIQQYTRYLTLPLAFVQAIGMIFFINNILGGDVIQTT-VGNVILAAFAMSVGTMILMWFGEMITEKGMANGISLLIFSSIVAGMTSQVYNYIGQAGADIVGIIVFMFLLVLILVILAILLVKTKKDIPIVYSRQGNVEDTASLPIPLNPVGMIPIIFAIAFASFPYLLSQLMVRVGTQNEFVQASASWIETHLNIYTQQPSVIAIIVYFLLIVAFTFFYTIIVFNPDRMADNIQKRGGFIPGIRPGEETAKYINQTLYHLCFWGGIGLGLIGIYSYVLSYIPFIQQATQSVGAIPVVVSGAGIIIIVNVVVDIINRLNSQLAMEKYDKI
512	GC_00000105	Absconstidicoccaceae_core	RSA_Bin_0_1	855	4	4	1	1	0.766527059209986	0.956508362700681	0.851044073786574	COG0465	ATP-dependent Zn proteases (HflB) (PDB:1LV7)	O	Posttranslational modification, protein turnover, chaperones			-------MKKGLIFFL--VFAMLITAILYGVQNSQSIVQQDGSKSIVNIQNKEETNLNTFMKDYQENQFEKVEIVDNTRLEGY-KFKGETESKANIFLNQDVKQKNYDVIYAFKPADTSINELGLYLTGSVPLNVKFTEKSMVSKIFLEQILPLLFLVIIFVVLLKLFGPK-GGGFPFG-TQAGKLRTKAEVKTTFKDVAGIEESKQELLEVVDYLKNPGKYKKVGARSPKGVLLYGPPGSGKTLLARAVAGEAGVAFFSASGSEFMEMLVGMGAAKVRELFNKAKATSPSIIFIDEIDSIGKKRGGGYTGGHQEQEQTLNQILTEMDGFDKDTNIIVIASTNRPDILDPALLRAGRFDRKVYVGKPNIEERLDIIKLHTKDKQIDKATDLETLARRTSGFVGADLENVVNEAAIKVAKEGRMALTNDDFEYALEKVIMGPEKKVKTMKDKDRKIVTYHELGHAVTAYFLPNADPVEKISIVSRGMALGVTWMMPEEDRYLYSKAKFLDELVSLLGGRAAEETIFGKEEITTGASNDLERATKITTDMIMKYGMDEDLGTIMYLDRDNGEYVPFKPFSEITSQLIDQKTKDILKNAYEKAKQIISENLTTIEKLAKILLEKEYITKEEFEMVMKDPSTADKIIEEMSQKKLIK---------EVVTTEV----EKDESKTEDEKVTQKKKLEKVLDKFLKKDKSN---
513	GC_00000105	Absconstidicoccaceae_core	MG_D30_Bin2_c83_R1	487	4	4	1	1	0.766527059209986	0.956508362700681	0.851044073786574	COG0465	ATP-dependent Zn proteases (HflB) (PDB:1LV7)	O	Posttranslational modification, protein turnover, chaperones			-------MKKGLIFFL--VFAMLITAILYGVQNSQSIVQQDGSKSIVNIQNKEETNLNTFMKDYQENQFEKVEIVDNTRLEGY-KFKGETESKANIFLNQDVKQKNYDVIYAFKPADTSINELGLYLTGSVPLNVKFTEKSMVSKIFLEQILPLLFLVIVFVVLLKLFGPK-GGGFPFG-TQAGKLRTKAEVKTTFKDVAGIEESKQELLEVVDYLKNPGKYKKVGARSPKGVLLYGPPGSGKTLLARAVAGEAGVAFFSASGSEFMEMLVGMGAAKVRELFNKAKATSPSIIFIDEIDSIGKKRGGGYTGGHQEQEQTLNQILTEMDGFDKDTNIIVIASTNRPDILDPALLRAGRFDRKVYVGKPNIEERLDIIKLHTKDKQIDKATDLETLARRTSGFVGADLENVVNEAAIKVAKEGRMALTNDDFEYALEKVIMGPEKKVKTMKDKDRKIVTYHELGHAVTAYFLPNADPVEKISIVSRGMALGVTWMMPEEDRYLYSKAKFLDELVSLLGGRAAEETIFGKEEITTGASNDLERATKITTDMIMKYGMDEDLGTIMYLDRDNGEYVPFKPFSEITSQLIDQKTKDILKNAYEKAKQIISENLTTIEKLAKILLEKEYITKEEFEMVMKDPSTADKIIEEMNQKKLIK---------EVVTTEV----EKDEAKTEDEKVTQKKKLEKVLDKFLKKDKQN---
514	GC_00000105	Absconstidicoccaceae_core	c_gra_Vamp_lugosii_ref	1100	4	4	1	1	0.766527059209986	0.956508362700681	0.851044073786574	COG0465	ATP-dependent Zn proteases (HflB) (PDB:1LV7)	O	Posttranslational modification, protein turnover, chaperones			MQKNKSNISKGKIFIITSLILFVIVITVSNIGNDNIKRLPDGTNEIVKIKKTVDTNLNKFISIYNEGKFTEVSLVNSKELIGLIKLDEEEIIKNTLF-GTTAKQVSYDKFKTNKPTETTLEELGFDLDGETEINVKYQEDSFFQRVFLETMLPLFLVLILIIFFFKLFGPK-GGGFPFG-ANAGKLHSKDSLKAKFKDVAGMEESKNELEEIVEYLKNPVKYNKVGAKIPRGVLLYGPPGSGKTLIARAVAGEANVPFFTASGSEFMEMLVGMGAAKVRDLFKKAKEATPSIIFIDEIDTIGKKRGQGSTGGHQEQEQTLNQILTEMDGFDKDTNVIVIAATNRPDILDSALLRPGRFDRKVYIGTPTVEERIEILKIHTKNKKLAKDVDIDSLSRRTSGFVGADLENLANEAALKVAKDDRQVLTNEDFEYALEKIVMGPEKKIKTLKDKERKIITYHELGHAITAYHLENADPVEKISIVSRGMALGVTWMMPKEDSYLNSKAKFSDEIVSLLGGRASEEIVFGKDEITTGASNDFEKVTNISTQMITKYGMDEEIGTISYSFKENKEYQMFKPYSDITSQQIDKKIQNIVKNAYEKAIKILNENRKLMDILAEVLLEKEYLTKEEFEEIMKNPKKANKILKEFKIIKEKKTNLEKKDIIEVQDDEKLKKNDKNDKKENNDKKTQKEKMKDMLDKFLS--------
515	GC_00000105	Absconstidicoccaceae_core	c_grac_Absc_praedator_ref	971	4	4	1	1	0.766527059209986	0.956508362700681	0.851044073786574	COG0465	ATP-dependent Zn proteases (HflB) (PDB:1LV7)	O	Posttranslational modification, protein turnover, chaperones			-------MKKGIILFI--GFILVSSILLYNTQQQEYTNLEDGTKAIEKISEKNEIDLNNFLKLYEDNEFDKVRVIDGKKLHGLIEI---EIIETTHIIGYKIPQVNYKKFTTKKPEETTISELGIDPRKETSITVKYDERGVLASVFLETLLPLLLLVLLLIFLFRLFAPKGGGGFPFSSTQAGKLQQKDDIKAKFKDVAGMDESKNELEEIVDYLKNPTKYKKVGAKIPRGVLLYGPPGSGKTLVARAVAGEADVPFFSSSGSEFMEMLVGMGAAKVRELFNKAKNAAPAIIFIDEIDTIGKRRGSGQTGGHQEQEQTLNQILTEMDGFNKDTNVIVLAATNRPDMLDKALLRPGRFDRKVYVGTPTLEERIDILKVHTGDKKLSKSVDLETIARRTSGFVGADLENLANEAAIKVARERRKILTNEDFEYALEKVIMGPEKKIKTMKEKEKQIITYHELGHAVTAYMLPNADPVEKISIVSRGMALGVTWMMPQEDTYLNSKAKFLDQLVTLLGGRVAEELIFGKEEITTGASNDFEKVTQIASDMIMKYGMDDELGTINYKQREQQDMQVYRPYSEETTKKIDEKIFNIVNEAYEKAKKILQDNMDTIERLAKLLYEKEYISKEEFEEIMQKPEKADEMYEDFIEKQKEKSKQDK----QVQEEEE----EDDEDTEEDNKEKEKNRLEDMLDRFLKKGKDSDNK
516	GC_00000106	Absconstidicoccaceae_core	RSA_Bin_0_1	1215	4	4	1	1	0.714355948869223	0.982723112128148	0.827320444137053	COG0089	Ribosomal protein L23 (RplW) (PDB:1VS6)	J	Translation, ribosomal structure and biogenesis	COG0089	Ribosome 50S subunit	MVFKDILRQRAKKQQSTSLIGKVNVYDVIIKPILTEKTYKQMQDENKYSFQVDQRANKNDIKVSIKTVFGVEPEKVNIINVISKGRSVRKLVRRAYKKAIITLKAGDKIELVS--
517	GC_00000106	Absconstidicoccaceae_core	MG_D30_Bin2_c83_R1	675	4	4	1	1	0.714355948869223	0.982723112128148	0.827320444137053	COG0089	Ribosomal protein L23 (RplW) (PDB:1VS6)	J	Translation, ribosomal structure and biogenesis	COG0089	Ribosome 50S subunit	MVFKDILRQRAKKQQSTSLIGKVNVYDVIIKPILTEKTYKQMQDENKYSFQVDQRANKNDIKVSIKTVFGVEPEKVNVINVISKGRSVRKLVRRAYKKAIITLKAGDKIELVS--
518	GC_00000106	Absconstidicoccaceae_core	c_gra_Vamp_lugosii_ref	453	4	4	1	1	0.714355948869223	0.982723112128148	0.827320444137053	COG0089	Ribosomal protein L23 (RplW) (PDB:1VS6)	J	Translation, ribosomal structure and biogenesis	COG0089	Ribosome 50S subunit	MTFKNILRKRAKKSVSTNVLNKISVYDVIIKPIRTEKTYKQTSDLNKYYFKVNSLANKNDVKVAIKEVFGVSPVSVNIQKVPYKLRARKGLVRRSYKRAIVTLNSEDKIDKLSSF
519	GC_00000106	Absconstidicoccaceae_core	c_grac_Absc_praedator_ref	276	4	4	1	1	0.714355948869223	0.982723112128148	0.827320444137053	COG0089	Ribosomal protein L23 (RplW) (PDB:1VS6)	J	Translation, ribosomal structure and biogenesis	COG0089	Ribosome 50S subunit	MTFKEKLRKRARSSQSTKAMEKFGPYDILLKPIFTEKSYNQTTNQNKYYFKVHKDANKVDVKKSIEYIYGITPKSVNIVNVPYKGRARRSLVRRAYKKAIITLKDGDKLDMLT--
520	GC_00000107	Absconstidicoccaceae_core	RSA_Bin_0_1	447	4	4	1	1	0.727470141150923	0.911372734934682	0.809103132214371	COG2151	Metal-sulfur cluster biosynthetic enzyme (PaaD) (PDB:1UWD)	O	Posttranslational modification, protein turnover, chaperones			MNNNNTDQITDLFKDNIIEGIKTVYDPEFPVVDIYTLGLIYDVSYNTDKKEIFILMTLTSPACPVGDMITEMTRTAINERVSDYIVSCEITFEPMWTPDMIKDDDLKRMFDVG
521	GC_00000107	Absconstidicoccaceae_core	MG_D30_Bin2_c83_R1	1496	4	4	1	1	0.727470141150923	0.911372734934682	0.809103132214371	COG2151	Metal-sulfur cluster biosynthetic enzyme (PaaD) (PDB:1UWD)	O	Posttranslational modification, protein turnover, chaperones			MNNNNTDQIPDLFKDNIIEGIKTVYDPEFPVVDIYTLGLIYDVSYDTDKKEIFILMTLTSPACPVGDMITEMTKTAINEKVSDYIVSCEITFEPMWTPDMIKDDDLKRMFDVG
522	GC_00000107	Absconstidicoccaceae_core	c_gra_Vamp_lugosii_ref	139	4	4	1	1	0.727470141150923	0.911372734934682	0.809103132214371	COG2151	Metal-sulfur cluster biosynthetic enzyme (PaaD) (PDB:1UWD)	O	Posttranslational modification, protein turnover, chaperones			---MNKFEI-------IEDLLQEVYDPDFPAIDIYNLGLIRDI--KIEENYIQIIMTLTTPACPSADLIMNLVEQAINDEYPKDKVEVELTFDPLWSPDMIKDEDLKRMFE--
523	GC_00000107	Absconstidicoccaceae_core	c_grac_Absc_praedator_ref	874	4	4	1	1	0.727470141150923	0.911372734934682	0.809103132214371	COG2151	Metal-sulfur cluster biosynthetic enzyme (PaaD) (PDB:1UWD)	O	Posttranslational modification, protein turnover, chaperones			MSNNITEEK-------VIELLQEVYDPDMPVIDIYNLGLIYNV--DIQENNVFILMTLTTPACPSADLIIEMTKQAVQDEFPESNVEVELTFDPMRTPAMIKDEDLKRMFE--
524	GC_00000108	Absconstidicoccaceae_core	RSA_Bin_0_1	725	4	4	1	1	0.692161339421613	0.964417633816362	0.805917027764015							MKYFKGIFTFMAFSFIVLSAFVCQADAPSFNSFRESIYSDNGDQASVYQLGVDPTGNLKDNIMSLFYPTTGGS-IWIVIRNVGAGILIVYLIRSGFLLLFTADKDAEHKKSRLNFVYILYGAFLFFGVVWILGSALQVGSFQGTQGQYGVVNILQNNLMLQILSFLKAGAFFVAISMIVYYGYQIMSAYEQEDKIKSGRKGVLNVGIALIFIKVIDYIYYIAQASDFKSKGAELIVSFSKVMGYVLGALFIVSVFYAGVLLLSSSGNEDRWKKAKTIITTIFLVGVIVMLFLLIIHQVISDLV
525	GC_00000108	Absconstidicoccaceae_core	MG_D30_Bin2_c83_R1	1072	4	4	1	1	0.692161339421613	0.964417633816362	0.805917027764015							MKYFKGIFTFMAFSFIVLSAFVCQADAPSFNSFRESIYSDNGDQASVYQLGVDPTGNLKDNIMSLFYPTTGGS-IWIVIRNVGAGILIVYLIRSGFLLLFTADKDAEHKKSRLNFVYILYGAFLFFGVVWILGSALQVGSFQGTQGQYGVVSILQNNLMLQILSFLKAGAFFVAISMIVYYGYQIMSAYEQEDKIKSGRKGVLNVGIALIFIKVIDYIYYIAQASDFKSKGAELIVSFSKVMGYVLGALFIVSVFYAGVLLLSSSGNEDRWKKAKTIITTIFLVGVIVMLFLLIIHQVISDLV
526	GC_00000108	Absconstidicoccaceae_core	c_gra_Vamp_lugosii_ref	1104	4	4	1	1	0.692161339421613	0.964417633816362	0.805917027764015							MKLFL--FYILSFFLLLFGGISY-GQAPSFDDFGSDI------DSSTYDIDVDSKKDLQTNILSIFYPTEKNSQIWQAIRIIGVGIFFVFLVWGGVLFLLGAGDESSLKKAKMNLIYIMYGGVLFFGVTWILGTALNIGGVTGTE---DLVGNIGDNIMFQVLSFLKAAAFFMAVVMIFYYGYRMIQAFEKEDKISEARKGIINVVVALVFIKVIDFIYYIAQQNTFKTQAGELLIGFSKILGYILGALLIISIFYSGFLMITSRGEEDQFNKGKNIIKAVFIISLIIMLFLLIIYQVIGELG
527	GC_00000108	Absconstidicoccaceae_core	c_grac_Absc_praedator_ref	689	4	4	1	1	0.692161339421613	0.964417633816362	0.805917027764015							MKILK--FMFVTLIVFLISSFVL-A-APSFQGVAEDGY-----ENTTYQLNVDAENSLMQNIGNLFSPYEGGGQLWNVLRVIGVGIFIFFLVWAGAQFLLKANDESELKKAKMNILYIFYGGLLFFGSVWIFGTALSLGTVQGTD---DLVTEFQDSLMFQVLAFLKAGAFFAAVVMIFYYGYRIIQAYDSEDKISNAKKGFLNVIIALIFIKVIDFVYYIAQQDEFVSEAASLLIDFAQIIGYVLGGLLLLTIFYAGILLITSRGDEEAWNKAKNIIKAIFLVVILIFLFLLIVYQVIRQLT
528	GC_00000109	Absconstidicoccaceae_core	RSA_Bin_0_1	1637	4	4	1	1	0.727819759305905	0.982832960715426	0.836318488882877	COG0520	Selenocysteine lyase/Cysteine desulfurase (CsdA) (PDB:4LW2)	E	Amino acid transport and metabolism			-MNFKNDFPIFKNNPGLIYLDNAATTQKPSYVIDGVSSFLANDYANIHRGFYSLSERSEHLYESSKTIIAKHIGGNKDEIIYTGNSTYGFNIVAHSLARSGYLKKGDKVLVTIAEHHANVVPWLILKEDLGIDVEYINI-KDFDIDREDFAKKYDSSVKVISSTYVSNVTGTIFDLKKLGSLKRDDTIFLIDASQAVPNFEVNVKELNCDALIFTGHKVMAYTGIGAVWIKSDLLKTMKPSLGGGGTVKQVRKDSFDFLDNLEAFEPGTPNLAGAVSLLKAFEYVESIGGFKTIQDNEHILIDYCLDRFNSLKDKVEVIGSDKAQNRVGLFSFVLKN-NVSSIRLGEYMSIDNICIRCGGHCAHPLHADLGYKGTCRMSLYLYNYKSDIDKFFETLNKYL----
529	GC_00000109	Absconstidicoccaceae_core	MG_D30_Bin2_c83_R1	1243	4	4	1	1	0.727819759305905	0.982832960715426	0.836318488882877	COG0520	Selenocysteine lyase/Cysteine desulfurase (CsdA) (PDB:4LW2)	E	Amino acid transport and metabolism			-MNFKNDFPIFKNNPGLIYLDNAATTQKPSYVIDGVSSFLANDYANIHRGFYSLSERSEHLYESSKAIIAKHIGGNKDEIIYTGNSTYGFNIVAHSLARSGYLKKGDKVLVTIAEHHANVVPWLILKEDLGIDVEYINI-KDFDIDREDFAKKYDGSVKVISSTYVSNVTGTIFDLKKLGSLKRDDTIFLIDASQAVPNFEVNVKELNCDSLIFTGHKVMAYTGIGAVWIKSDLLKTMKPSLGGGGTVKQVRKDSFDFLDNLEAFEPGTPNLAGAVSLLKAFEYVESIGGFKTIQDNEHILIDYCLDRFNSLKDKVEVIGSDKAQNRVGLFSFVLKN-NVSSIRLGEYMSIDNICIRCGGHCAHPLHADLGYKGTCRMSLYLYNDKSDIDQFFETLNKYL----
530	GC_00000109	Absconstidicoccaceae_core	c_gra_Vamp_lugosii_ref	584	4	4	1	1	0.727819759305905	0.982832960715426	0.836318488882877	COG0520	Selenocysteine lyase/Cysteine desulfurase (CsdA) (PDB:4LW2)	E	Amino acid transport and metabolism			MFDIKSDFPVF-DDKTLVYLDTCSSSQKPKFVIDGISEHLSKYYANIHRGMYNLSDFSEDLYDKSKSIIAKNLNVKSSQIIYTYNSTYAFNILSMSLYFSNILKNGDKILLSIAEHHSNIVPWLILKDKIDIEIDYVNIDKNGDIDLQDFEQKYDKNVKIVSFTYVSNLTGTIFDLENIGNLLRDDTIFVVDGSQAVPNFPVDFQKINADFLIFTGHKLMANTGIGVLVANKNLLKKMNPCFGGGGNIKDVSLQSVSFLNGIQAFEAGTPNISGAISLLKAFEYIESIGGFKKIWEKEQELTKYMLDGFLKRSDKIELIGKNNTKNRLGVFSFILKG-NFSAIKFGEFMAMKNICIRCGGHCAHPYLKFMGYLSSCRVSLYVYNNFDDIDKFFDAIDEFIN---
531	GC_00000109	Absconstidicoccaceae_core	c_grac_Absc_praedator_ref	964	4	4	1	1	0.727819759305905	0.982832960715426	0.836318488882877	COG0520	Selenocysteine lyase/Cysteine desulfurase (CsdA) (PDB:4LW2)	E	Amino acid transport and metabolism			MKNVKKDFPIFKNNPGLVYLDSCATTQKPSNVINSIKDHLESYYSNIHRGLYHLSEKSEDAYIRSKKLIADFLGVKKSEIIYTYNSTYAFNILAESLYYSGYLQKGDKILLGIAEHHSNIVPWLMLKERFGIEVEFIGTNDDYDLDIDEFDKKYDEKTKLVALNYVSNVTGTIFDIKKISKRLNEETLFVVDGSQAVPNFSINLHDIGCDFFVFTGHKVMANTGIGVLWGKKQLLKKLNPSIGGGGSIKHVGKEDYESLDTVEGFEAGTPNLSGAVSLLAAFEYIRDIGGFDYIWDKEQSLVKYAIEGFEKRKDKVQLIGKQTQENRVGVFSFIIKNSNFSPIKFGEFMAMNNICLRCGGHCAHPYLDEMGAGGTCRISVYLYNDFEDLDKFFDVLDQFLDKFF
532	GC_00000110	Strigamonas_specific	RSA_Bin_0_1	1389	2	4	2	0	0.733500417710944	0.987648391704844	0.841810427900122	COG1182	FMN-dependent NADH-azoreductase (AzoR) (PDB:1TIK)	C	Energy production and conversion			MKKLYIIGSPRGERSKSNELAEYTDSIIDGETTVFNTFKDFNPFLTEGVIAYTYGFVQYENLAAEDKKVVDMQKKLIDDLLSADVLIISAPMWNFGMPASLKAWFDLIIKVNATFSMENGTYKGLVNNIKKAVIVGARGGVYNGTPMQSYDLLAPQIKTMLGFIGITNSETFWIEGVNADAS-KLEENMNNLKNQITEYVK-
533	GC_00000110	Strigamonas_specific	RSA_Bin_0_1	1388	2	4	2	0	0.733500417710944	0.987648391704844	0.841810427900122	COG1182	FMN-dependent NADH-azoreductase (AzoR) (PDB:1TIK)	C	Energy production and conversion			MKKLHIIASPRGERSKSIMLGEYTESLIPGETEHLDLFKVNVPFLTNGIIAYNYGYMKYEDLSETDKGIVNIQERFIHSLLNTEILIISVPTWNFAMPGILKTWFDLIIRVNKTFKVENGQYIGLLKNIKKTIVVGARGLNYTGN-MTESDHLTKHITLLLNFIGIENIEIFRMEGVNIQSQEEIDRRELEIKSKIEKYATI
534	GC_00000110	Strigamonas_specific	MG_D30_Bin2_c83_R1	1633	2	4	2	0	0.733500417710944	0.987648391704844	0.841810427900122	COG1182	FMN-dependent NADH-azoreductase (AzoR) (PDB:1TIK)	C	Energy production and conversion			MKKLYIIGSPRGERSKSNELAEYTNSIIDGETTVLNTFIDFNPFLTEGVIAYTYGFVQYENLSAEDKKVVDTQKKLIEDLLSADVLIISAPMWNFGMPASLKAWFDLIIKVNATFSMENGTYKGLVNNIKKAVIVGARGGVYNGTPMQSYDLLAPQIKTMLGFIGITNSETFWIEGVNADAS-KLEENMNNLKNQIAEYIK-
535	GC_00000110	Strigamonas_specific	MG_D30_Bin2_c83_R1	1632	2	4	2	0	0.733500417710944	0.987648391704844	0.841810427900122	COG1182	FMN-dependent NADH-azoreductase (AzoR) (PDB:1TIK)	C	Energy production and conversion			MKKLHIIASPRGERSKSIMLGEYTESLIPGETEHLDLFKVNVPFLTNGIIAYNYGYMKYEDLSETDKGIVNIQERFIHSLLNTEILIISVPTWNFAMPGILKTWFDLIIRVNKTFKVENGQYIGLLKNIKKTIVVGARGLNYTGN-MTESDHLTKHITLLLNFIGIENIEIFRMEGVNIQSQEEIDRRELEIKSKMEKYATI
536	GC_00000111	Absconstidicoccaceae_core	RSA_Bin_0_1	799	4	4	1	1	0.828249627487072	0.985107585807431	0.89989438925532	COG0086	DNA-directed RNA polymerase, beta' subunit/160 kD subunit (RpoC) (PDB:1NT9)	K	Transcription	COG0086	RNA polymerase	MSNTTNRNFYGLMVNLASPEDIRSWSNGSVESPDTINYRTGKPKQKGLFCEAIFGPMRNFECSCGKYKGVRYKGIVCERCGVEVTSSRVRRERMGHIELQAPVAHIWYVKATPSRVGLLLNLSVKEIEKILYYVKYIVVDVDNSKKKNVIANLDGDFHNKLQEIEKFYKEEVSEFEKNKDSYSAKEVKDKKEEIEKLYSENKDSLEKDYIRIKSVLANLKIGSTILESDYRNIFYRYEGVFKFMSGSEAVLALLKKVNIADEIKMMLENFNKIKGIEREKAFKRLRLLINLNISGVSPEWMILRYLPVMPPDLRPVVQLEGGKFASSDINLFYRRVLMRNLRLKKMIDAGMPDVIKKNEIRLLQESVNNLVVGDSESAGKAGAGIKVFKSLTDMLSGKEGIFRKNLLGKRVDYSGRSVITVGPSLKLNECGLPLYIAVRIFTPFIIGKLIERKIAHTPKQAEKLIKDEDPIALKILEEVIKDKYVLLNRAPTLHRLGIQAFKIKLMPGKTIRLHPLVCPAFNADFDGDQMAVHLPLSDESQREARELIASDKNILKPASGEPIITHTQDMVLGVYYLTDDHDKTPYNVGYFESLDSVKDAFDGGNLKLKDSIMIKGDGHSLNTTVGRVLFNLLLPERLRFINEKVGKKQLKSILDGIYDEYGREVTVNVADSIKDWGFKYATLSSVTINVFDLIVPKEKQEILKKGDEDVNTIHNSWFKGYLSDEEKHRLIIQLWTNVTAQISKLIKEYYKSGNNVFTLIDSKARGDWSQLTQLSGIKGLVASPSGEIIELPIKSSLIEGFTPIEYFISAHGARKGKADTALRTAESGYLTRRLVDASQEVIIREEECGTSQGLIISKEESQLRGESFEDLVHGRTVLEDIKDTTGKVIIPAGEIINKEDIKTIERNNVEFLKVRSPMTCLTISGVCQHCYGMDLSTRQRVQIGTAVGVIGSQSIGELGTQLTMRTFHGGGVANTEGDITQGIKRVEELFEIRKPKKPAIVAPFDGIISFQEVGKMLEIEVVSDPEPKSYIVKDGYKVKVKKGEFLKKGGVYASQGNSQLKVKEDGEVMEVNKDQVVIGIVNKAKKEVSGGTYIRVKNGTKVFKGQILSAGALDIKEYKSIVGDIESQKYIVREIKKVYMSQGQDLNDKYVEIIVKQLFSKVLIEDSGDSVFIPGSVVKYEDFVAMNMELEKAGKHVSKGERLVLGLTQIAKETSSWLSAASFQETMRVMVDASTKGSIDRLDDLKSNVIIGRLLPVGEVYKKLYYNE------ADLVEEDIED---
537	GC_00000111	Absconstidicoccaceae_core	MG_D30_Bin2_c83_R1	1611	4	4	1	1	0.828249627487072	0.985107585807431	0.89989438925532	COG0086	DNA-directed RNA polymerase, beta' subunit/160 kD subunit (RpoC) (PDB:1NT9)	K	Transcription	COG0086	RNA polymerase	MSNTTNRNFYGLMVNLASPEDIRSWSNGSVESPDTINYRTGKPKQKGLFCEAIFGPMRNFECSCGKYKGVRYKGIVCERCGVEVTSSRVRRERMGHIELQAPVAHIWYVKATPSRVGLLLNLSVKEIEKILYYVKYIVVDVDNSKKKNVIANLDGDFHNKLQEIEKFYKEEISEFEKNKDSYSSKEVKDKKEEIEKLYSENKDSLEKDYIRIKSVLANLKIGSTILESDYRNIFYRYEGVFKFMSGSEAVLALLKKVNIADEIKIMLENFNKIKGIEREKAFKRLRLLINLNISGVSPEWMILRYLPVMPPDLRPVVQLEGGKFASSDINLFYRRVLMRNLRLKKMIDAGMPDVIKKNEIRLLQESVNNLVVGDSESAGKAGAGIKVFKSLTDMLSGKEGIFRKNLLGKRVDYSGRSVITVGPSLKLNECGLPLYIAVRIFTPFIIGKLIERKIAHTPKQAEKLIKDEDPIALKILEEVIKDKYVLLNRAPTLHRLGIQAFKIKLMPGKTIRLHPLVCPAFNADFDGDQMAVHLPLSDESQREARDLIASDKNILKPASGEPIITHTQDMVLGVYYLTDDHDKTPYNVGYFESLESVKDAFDGGNLKLKDSIMIKGDGHSLNTTVGRVLFNLLLPERLRFINEKVGKKQLKSILDGIYDEYGREVTVNVADSIKDWGFKYATLSSVTINVFDLIVPKEKQEILKKGDEDVNTIHNSWFKGYLSDEEKHRLIIQLWTNVTAQISKLIKEYYKSGNNVFTLIDSKARGDWSQLTQLSGIKGLVASPSGEIIELPIKSSLIEGFTPIEYFISAHGARKGKADTALRTAESGYLTRRLVDASQEVIIREEECGTSQGLIISKEESQLRGESFEDLVHGRTVLEDIKDTTGKVIIPAGEIINKEDIKTIERNNVEFLKVRSPMTCLTISGVCQHCYGMDLSTRQRVQIGTAVGVIGSQSIGELGTQLTMRTFHGGGVANTEGDITQGIKRVEELFEIRKPKKPAIVAPFDGIISFQEVGKMLEIEVVSDPEPKSYIVKDGYKVKVKKGEFLKKGGVYASQGNSQLKVKEDGEVMEVNKDQVIIGIVNKAKKEVSGGTYIRVKNGTRVFKGQILSAGALDIKEYKSIVGDIESQKYIVREIKKVYMSQGQDLNDKYVEIIVKQLFSKVLIEDSGDSVFIPGSVVKYEDFVAMNMELEKAGKHVSKGERLVLGLTQIAKETSSWLSAASFQETMRVMVDASTKGSIDRLDDLKSNVIIGRLLPVGEVYKKLYYNE------ADLVEEDIED---
538	GC_00000111	Absconstidicoccaceae_core	c_gra_Vamp_lugosii_ref	368	4	4	1	1	0.828249627487072	0.985107585807431	0.89989438925532	COG0086	DNA-directed RNA polymerase, beta' subunit/160 kD subunit (RpoC) (PDB:1NT9)	K	Transcription	COG0086	RNA polymerase	---MINKNFDGLMVKLASPSDIKNWSSGVVTSPDTINYRTGKPKQGGLFCESIFGPIRNFECSCGKYKGVRYKGIVCERCGVEVTTSRVRRERMGHIELASPVVHIWYARATPSRIGLLLNLSVKEIEKILYFVKYIVIEYDKNQKKNAISNLDNNFTSKVKNIEEYYQEEINELDSKKSEITTKEYSTTKEEIEKTYSKNKSDIEKEYNRIKSILANLKEGSTVLESDYRNIFYKYDGIFKFESGATAILNLLEKINLEEEIQNILSNFRKLKGAERDKTFKRLRLLINLHVSGVRPEWIVLQNLPVMPPDLRPVVQLEGGKFASSDINLFYKRVLMRNLRLKKMIDAGMPDVIKKNEIRLLQESVNNLLVGEKDA-----AGMKVFKSLTDMLSGKEGIFRKNLLGKRVDYSGRSIITVGPDLKLNECGLPIYIAVKMFTPFIISKLIRANIVHTPKQAEKLIKDESPIALKILKEVIDGKYVMLNRAPTLHRLGIQAFKIRLMQGKTIRIHPLVCPAFNADFDGDQMAVHLPLSDEAQREARELVSSDKNILTPASGDPIITHTQDMVLGSYYLTNDKLSNPEPVGIFNTIDSVVNGYYSGNLDVRDTINFSYDGKNFKTIVGRVLFNSIIPEKLRFIDGIVGKGQLKSILDKVYDEYGREEVVKVADNIKDWGFKFATFSAVSINIFDLYVPENKKPLLESGDESVRKIHDFWYKGFLSDEEKHRLIINIWSYAKTEIERAVKKYYLDGNDVYTLIDSGARGNWSQLTQLSGIKGLVVSPSGEIIELPIKSSLIEGFTPIEYFIAAHGARKGKADTALKTAESGYLTRRLVDASQEVVIKEEDCGTESGLIISKDDAESRGEKFGNMIYGRIILEDIVGSNGDLIISKGEMIDRDTVSKILEENFEAIKIRSSLTCKTEAGVCQKCYGIDLSKRAIAEIGEAVGIISSQSIGEPGTQLTMRTFHGGGVATSEGDMTQGIKRIEELFEIRKPKNSAIVAPFDGVLQINETGKLLEAEIISEPEMKNYIVKKGYSICVKPGDYLKKGGVFAIKDKSQLKVQEEGEVKDIKTDSIVLGVISKYKKSLSGGTVFKVKSGAYVVKGQIISTGALDIREYKGIVGDLEAQKYIVREIKKVFTSQGQDVNDKYMEVIVKQLFSKIIIEDSGDSTFIPGSIVIYEEFVKANEELEQQGLKKASGERLALGLTQIAKEAKSWMSSVSFQETMRIMVDSSTKGSIDELSDLKSNVIIGRLLPIGNLYKKDYYSK-------------------
539	GC_00000111	Absconstidicoccaceae_core	c_grac_Absc_praedator_ref	6	4	4	1	1	0.828249627487072	0.985107585807431	0.89989438925532	COG0086	DNA-directed RNA polymerase, beta' subunit/160 kD subunit (RpoC) (PDB:1NT9)	K	Transcription	COG0086	RNA polymerase	---MLQKGFEGLMVKLASPEDIKSWSYGSVTSPDTINYRTGKPKQGGLFCESIFGPIRNFECSCGKYKGVRYKGIVCERCGVEVTSSRVRRERMGHIELASPVVHIWYVKATPSRIGLLLNLSVKEIEKILYFVKYIVVDYDKNQKKNAIANLDKSFQNKLTDLDKYYDEEISSLEKQKDELSNKEYQQKKQEIEKTYSENKDDLEKEYNRIKSILSNLKKGSTILESDYRNIFYKYEGVFTFKSGSTAILKLLEDIDLEKEISEIIKNFRQLKGPERDKTFKRLRLLINLHVSKVRPEWIVLKNLPVMPPDLRPVVQLEGGKFASSDINLFYRRVLMRNLRLQKMIDAGMPDVIKKNEIRLLQESVNNLIVGEKDSATK-NAGMKVFKSLTDMLSGKEGIFRKNLLGKRVDYSGRSVITVGPNLKLDECGLPIYIAVRMFSPFIISKLIEKNIAHTPKQAEKLIKDEDPVALKILKEVIDGKYVLLNRAPTLHRLGIQAFRIRLMPGKTIRIHPLVCPAFNADFDGDQMAAHLPLSEESQKEAKELVAADKNILAPASGSPIITHTQDMILGAYYLTNDKLSEDKVVGRFGSIEEVVNAYYSSNVQLGDKVVLYYNGEEIKTTVGRVVFNSLIPEKIRFIDEIVRKGQLKSILDKVYNEYGREKTVEVADNLKDWGFKYATISAVSVNIFDLHVPKEKQALLAEGDEKVKKIHDFWFKGFLSDDEKHRLIVNIWSDVKSEIEKLVKMSYVDGNDVYSLVDSGARGNWSQLSQLSGIKGLVVSPSGSVIELPIKSSLIEGFSPIEYFIAAHGARKGKADTALKTAESGYLTRRLVDASQEVVVKEHDCGTDTGILISKDEAEIRGDNFYDMLYGRVSLEDLKDDNGNTIVQKDELINANHLQKIKESNIDMINVRSPLGCKIESGVCQKCYGMDLSKRDVADIGAAVGVIASQSIGEPGTQLTMRTFHGGGVASADGDMTQGIKRIEELFEIRKPKNSAIVAPFDGILKIIETGKLLEAEITSNPEKINYIVKEGYTITVKNGDYLKKGGVYAMKGKSQLKVKQEGVVETVGKDHIVLSVTEKYRKPLAAGTQFKVKDGAQVYKGQVVSTGALDIKEYKSIVSDIEAQKYIVREIKRVFTSQGQDVNDKYMEIIVKQLFSKVLIDDSGDSALVPGSVVSYESYLKINEELTAEGKKPASGERLALGLTQIAKESESWLSSASFQETMRIMVDSSTKGAIDQLHDLKSNVIIGRLLPLGDVYRNEYFGQDYEEQDASKVEQDSSQNDN
540	GC_00000112	Absconstidicoccaceae_core	RSA_Bin_0_1	1327	4	4	1	1	0.795712484237074	0.986346463172856	0.880833033801081	COG0629	Single-stranded DNA-binding protein (Ssb) (PDB:1EQQ)	L	Replication, recombination and repair			MVDLNRVTIIGRATTDVEIKKIGDTGGSVVNFTLATNRKYKNKEGNLVEESEFHRCVAFGNSADILGKYLEKGKKVYLEGRLRTRKWEDSTGNTRFTTEIVVENFIFLDNK-GSGIGHSENTETPIVVDEEIPF
541	GC_00000112	Absconstidicoccaceae_core	MG_D30_Bin2_c83_R1	561	4	4	1	1	0.795712484237074	0.986346463172856	0.880833033801081	COG0629	Single-stranded DNA-binding protein (Ssb) (PDB:1EQQ)	L	Replication, recombination and repair			MVDLNRVTIIGRATTDVEIKKIGDTGGSVVNFTLATNRKYKNKEGNLVEESEFHRCVAFGNSADILGKYLEKGKKVYLEGRLRTRKWEDSTGNTRFTTEIVVEHFIFLDNK-GNGIGHSESTDTPIAVDEEIPF
542	GC_00000112	Absconstidicoccaceae_core	c_gra_Vamp_lugosii_ref	194	4	4	1	1	0.795712484237074	0.986346463172856	0.880833033801081	COG0629	Single-stranded DNA-binding protein (Ssb) (PDB:1EQQ)	L	Replication, recombination and repair			-MDLNKVMLIGRITTDIELKKIGENGVSVVNFNIATNRRYKNSEGNTIEEAEFHKCVAFGGLADIIGNYAEKGKKVYLEGRLKTKKWEDTNGNNRYTTEIVSDNVILLDGKSGQGLNKGNSSNNENKDDEDLPF
543	GC_00000112	Absconstidicoccaceae_core	c_grac_Absc_praedator_ref	311	4	4	1	1	0.795712484237074	0.986346463172856	0.880833033801081	COG0629	Single-stranded DNA-binding protein (Ssb) (PDB:1EQQ)	L	Replication, recombination and repair			-MDLNKVMIIGRATTDLDVKKMGESGVSVVNFSVATNRRYKNSEGNTIEEAEFHRCVAFAGIADTLGKYLEKGKRIYIEGRIRTRKWEDTNGNTRYTTEIVVENFIFLDSA-GNKTSQGQSSEVDKQEDEDLPF
544	GC_00000113	Absconstidicoccaceae_core	RSA_Bin_0_1	1093	4	4	1	1	0.654612546125461	0.935381731307795	0.770207321398792	COG0177	Endonuclease III (Nth) (PDB:4UOB)	L	Replication, recombination and repair			MKKENLIFVLNKLLEMYPNAETELKYENPFQLLVAVILSAQATDKQVNKVTSV--FFQKIKTPHDILNLGFEGVLDSIKSIGLYKGKGKNIYKLSQIMSSSEYTSNFQSLSQSADAI-YKQYGYIIPDTLSEFIKLPGVGEKTAKVVMHVLYGSKLIPVDTHIQRVSTRLGITSTKNPLQTSKKLEKIIPDEYKSTSHHTILLFGRYHCKAIKPLCEICPFASFCKYYKQIALKNISGNKSI
545	GC_00000113	Absconstidicoccaceae_core	MG_D30_Bin2_c83_R1	403	4	4	1	1	0.654612546125461	0.935381731307795	0.770207321398792	COG0177	Endonuclease III (Nth) (PDB:4UOB)	L	Replication, recombination and repair			MKKENLIFVLDKLLEMYPNAETELKYENPFQFLVAVILSAQATDKQVNKVTSV--FFQKIKTPHDILNLGFEGVLDSIKSIGLYKGKGKNIYKLSQIMSSSEYTSNFQSLSQSADAI-YKQYGYIIPDTLSEFIKLPGVGEKTAKVVMHVLYGSKLIPVDTHIQRVSTRLGITSTKNPLQTSKELEKIIPDEYKSTSHHTILLFGRYHCKAIKPLCETCPFTSFCKYYKQIVLKNIAGNKSQ
546	GC_00000113	Absconstidicoccaceae_core	c_gra_Vamp_lugosii_ref	125	4	4	1	1	0.654612546125461	0.935381731307795	0.770207321398792	COG0177	Endonuclease III (Nth) (PDB:4UOB)	L	Replication, recombination and repair			MNNIDINYILDQLEKEFPDAKIQLNYKTPFQLLISIMLSAQSTDIQVNKTTAK--FYDYINSPKDILDIGLDNFKEKIKSIGLYNSKGNNIYKTSNILYTQSLNLSKNDIKNNLSIIMYEKYGYMISDNLYELIKFPGVGEKTAKVFLSEYYKIPTMPVDTHIHRIVNRIGIVKTKREVQTSKILEEIIPNNRKNKAHQLFIFFGRYQCLAKNPKCKNCLFNNICQYYKNL-----------
547	GC_00000113	Absconstidicoccaceae_core	c_grac_Absc_praedator_ref	491	4	4	1	1	0.654612546125461	0.935381731307795	0.770207321398792	COG0177	Endonuclease III (Nth) (PDB:4UOB)	L	Replication, recombination and repair			---MNIIDILNQIEKIYPNPVTELYYETPFQLLIAVVLSAQTTDKQVNKVTKNQGLFQKLKSPQDVIDMGYEALKENIKTIGLYKSKAKNIYNLSKQI------ISIKDVSSNEERYLFDRFGYIIPDSLNEITKLDGVGEKTGKVVLSVLYNKPVVPVDTHVHRVLNRLGIVCTKTELQTSAQIEKIIPDDLKNKAHHLLILFGRYFCKSKNPKCYKCVFKEFCKYYNLKK----------
548	GC_00000114	Absconstidicoccaceae_core	RSA_Bin_0_1	1331	4	4	1	1	0.771851851851852	0.962201591511936	0.856579228403262	COG0071	Small heat shock protein IbpA, HSP20 family (IbpA) (PDB:1GME)	O	Posttranslational modification, protein turnover, chaperones			MKKEEKNIEIPMDVYESNEEIVIIIPLGGVHKDSIDITLEKTSLMVNGERKSPELKENLMKLQQDSFWGPFSKSIMLPQNVYFDKIHTKLTAENILIIVVPKISIPERLKLEVEYL-
549	GC_00000114	Absconstidicoccaceae_core	MG_D30_Bin2_c83_R1	50	4	4	1	1	0.771851851851852	0.962201591511936	0.856579228403262	COG0071	Small heat shock protein IbpA, HSP20 family (IbpA) (PDB:1GME)	O	Posttranslational modification, protein turnover, chaperones			MKKEEKNIEIPMDVYESNEEIVIIIPLGGVHKDSIDITLEKTSLMVNGERKSPELKENLMKLQQDSFWGPFSKSIMLPQNVYFDKIHTKLTAENILIIVVPKISIPEKLKLEVEYL-
550	GC_00000114	Absconstidicoccaceae_core	c_gra_Vamp_lugosii_ref	189	4	4	1	1	0.771851851851852	0.962201591511936	0.856579228403262	COG0071	Small heat shock protein IbpA, HSP20 family (IbpA) (PDB:1GME)	O	Posttranslational modification, protein turnover, chaperones			---MSEKIDIPIDIYDSEQEIVIIAPLGGVNKKSIEVFLERTDLFIKGERVLPDLKDTLEAVKQECFRGSFSNTIPLPQNVYFDKIQTKFTGENILLIIVPKIIIPEKLKIELD---
551	GC_00000114	Absconstidicoccaceae_core	c_grac_Absc_praedator_ref	306	4	4	1	1	0.771851851851852	0.962201591511936	0.856579228403262	COG0071	Small heat shock protein IbpA, HSP20 family (IbpA) (PDB:1GME)	O	Posttranslational modification, protein turnover, chaperones			---MAEKLDIPMDVYDSDQELVVIIPLGGVLKDSIEIYLEKTTLNIKANRKQPDLKETLQPVQQDCYWGEFSKSIQLPQNVYFDKIYTQLTKENILIITVPKVIIPEKVKIEVDSFT
552	GC_00000115	Absconstidicoccaceae_core	RSA_Bin_0_1	1277	4	4	1	1	0.700898833428954	0.975109032156016	0.815572285951827	COG0258	5'-3' exonuclease Xni/ExoIX (flap endonuclease) (ExoIX) (PDB:3ZDA) (PUBMED:19000038;23821668)	L	Replication, recombination and repair			--MKNFYILDGSGYLFRAYHALPEMNDKDGNNVNAIYGFFRMMFKLLQKKPNNFVIAWDSPVKTVRHEKYEQYKINRPKITDNFKWQIGCIKNIVDKLKIPYVQMPGYEADDIIHCMVKNCESPDTLYTIVSSDKDLKQLLGTNTVFFDAMKNIVITKDDFAAEYGFDPEYMLDYLSLLGDASDNVPGVMGIGKKTAQDLVVKYGSIENIYENIENISGSVREKLIAGKDSAYHSKDLITLYEVPGM-ECLKIDQYKPDFDFDGFKKVLVEEYQFISMEKHIEELKKNYKGGSQISLF
553	GC_00000115	Absconstidicoccaceae_core	MG_D30_Bin2_c83_R1	495	4	4	1	1	0.700898833428954	0.975109032156016	0.815572285951827	COG0258	5'-3' exonuclease Xni/ExoIX (flap endonuclease) (ExoIX) (PDB:3ZDA) (PUBMED:19000038;23821668)	L	Replication, recombination and repair			MKMKNFYILDGSGYLFRAYHALPEMNDKDGNNVNAIYGFFRMMFKLLQKKPNNFVIAWDSPVKTVRHEKYEQYKINRPKITDNFKWQIGCIKNIVDKLKIPYVQMPGYEADDIIHCMVRNCESPDTLYTIVSSDKDLKQLLGTNTVFFDAMKNIVITKDDFAAEYGFDPEYMLDYLSLLGDASDNVPGVMGIGKKTAQDLVVKYGSIENIYENIESISGSVREKLIVGKDSAYHSKDLITLYEVPGM-ECLKIDQYKPDFDFDGFKKVLVEEYQFISMEKHIEELKKNYKGGSQISLF
554	GC_00000115	Absconstidicoccaceae_core	c_gra_Vamp_lugosii_ref	15	4	4	1	1	0.700898833428954	0.975109032156016	0.815572285951827	COG0258	5'-3' exonuclease Xni/ExoIX (flap endonuclease) (ExoIX) (PDB:3ZDA) (PUBMED:19000038;23821668)	L	Replication, recombination and repair			----MYYLLDGSGYLFRSYYALPDMKNSKGEDIGAIYGFFRMILKLLQDNPEKFVIAWDMGSKTKRHEKFPKYKANRPKIPNEFKNQIGVIKSIIKELNIPFFGLEGYEADDVINTIAQKY---NGNIKIISSDKDLKQLLNDKIIFFDPVKQIIENNIDFEKNMGFPPINIIDYLALLGDTSDNIPGVKGIGKKTASELIQKYYCIENIYININEIKESISKKLIEGKDSAFESKSLIELMIIPNIPDVNELGKINI--DFDKLKNILIQEYNFKSMEKIIDNLKLSYKFGTQTSLF
555	GC_00000115	Absconstidicoccaceae_core	c_grac_Absc_praedator_ref	1018	4	4	1	1	0.700898833428954	0.975109032156016	0.815572285951827	COG0258	5'-3' exonuclease Xni/ExoIX (flap endonuclease) (ExoIX) (PDB:3ZDA) (PUBMED:19000038;23821668)	L	Replication, recombination and repair			--MKKFYILDGSGYIFRAYYALPELANSQGQPRGAVYGFFRMILKLFQDQPDNFVIAWDAKGKTKRHDMFEEYKANRPSMPDEFKQQISIIKDSVKYLGIPFLEKAGYEADDIIKTLVDQYGYGENEITIISGDKDLKQLLGKNIYFFDPMKQEVQSKDNFVNDMGFSPENMQDYLALLGDSSDNIPGVRGIGKKTAQKLISEYGTLEEIYENLNIIGGSLQTKLEESRELAFSSRELVELMTVDGMMDNFDL-KLKP--DFDKMKNLLVKEHGFKSMEKVVDELKKKYFGGKQESLF
556	GC_00000116	Absconstidicoccaceae_core	RSA_Bin_0_1	1179	4	4	1	1	0.687996469549868	0.991285628770091	0.812253061700179	COG0592	DNA polymerase III sliding clamp (beta) subunit, PCNA homolog (DnaN) (PDB:1JQJ)	L	Replication, recombination and repair			MIVKISTSKLQEILDLVSRFVSKHSTLPVLENIYIKGNVDSLLFRATDMEKYIEFTVNAEIQSEGALTVNAKTFTEIIKSIDDQEVELIVDDSNDSMKIKTINDEFSIKGIPANEYVAVPEVSGGNNIQLSSSHFSRGISKVEYAVTERNFSPVLTGILVKLKKEVEATKLIFVGTDSFRLAEFKVNYEGDSRDSTIIIPKLNIGEIKKVSDYFVDKGGEDMKIIFSENLVSFNFELDDSKILCTSLLIQGNFPDYDNENIIPKTFGTKVTVDKNLLEKAIKKISILTRDINNFIDISI-NEGTMVVTSGETDKGDARTVIPAIISGDNINLGVNGKYILDFLRSIDSTEVILNIVNSERPIVLNDKENEDYLCVVRPLVK
557	GC_00000116	Absconstidicoccaceae_core	MG_D30_Bin2_c83_R1	616	4	4	1	1	0.687996469549868	0.991285628770091	0.812253061700179	COG0592	DNA polymerase III sliding clamp (beta) subunit, PCNA homolog (DnaN) (PDB:1JQJ)	L	Replication, recombination and repair			MIVKISTSKLQEILDLVSRFVSKHSTLPVLENIYIKGNVDSLLFRATDMEKYIEFTVNAEIQSEGALTVNAKTFTEIIKSIDDQEVELIVDDSNDSMKIKTINDEFSIKGIPANEYVAVPEVSGGNNIQLSSSHFSRGISKVEYAVTERNFSPVLTGILVKLKKEVESTKLIFVGTDSFRLAEFKVNYEGDSRDSTIIIPKLNIGEIKKVSDYFVDKGGEDMKIIFSENLVSFNFELDDSKILCTSLLIQGNFPDYDNENIIPKTFGTKVTVDKNLLEKAIKKISILTRDINNFIDISI-NEGTMVVTSGETDKGDARTVIPAVISGDNINLGVNGKYILDFLRSIDSTEVILNIVNSERPIVLNDKENEDYLCVVRPLVK
558	GC_00000116	Absconstidicoccaceae_core	c_gra_Vamp_lugosii_ref	1047	4	4	1	1	0.687996469549868	0.991285628770091	0.812253061700179	COG0592	DNA polymerase III sliding clamp (beta) subunit, PCNA homolog (DnaN) (PDB:1JQJ)	L	Replication, recombination and repair			MNFSIKNNDLNDVLDLCMKFISKSSTLPILENICIEAGEDGVVFKATDMEKYISFKLPVDVLTEGSLTVNGKIFLDIIRNIESDVVNFNKDDRNEILYLNSNEDKFEINGIASSEYIASPKIDLDESISLSAKNFVNGISKVTYSVTERNFSPILTGLLIRSTEDG----LAFVGTDSFRLAEYNIPVNLN-KYFDIIVPKLNIIEIQKVLDFFISKGGDDFELNFSNNLISFKLKTDEFSIYLTSILIQGNFPNYKNENIMPTNSNTDFEVPKNELEKAIRKISIFTRDINNFIDLSISSSGNIFIESGQTDKGNAKTSINTKINGDDVYFGVSGKYIQDFLKNIDSDTVIVRIVDNQNPIVFKDSQDNNLTYIVRPLVK
559	GC_00000116	Absconstidicoccaceae_core	c_grac_Absc_praedator_ref	1005	4	4	1	1	0.687996469549868	0.991285628770091	0.812253061700179	COG0592	DNA polymerase III sliding clamp (beta) subunit, PCNA homolog (DnaN) (PDB:1JQJ)	L	Replication, recombination and repair			MIATIPTSKLQEILDNCTRFVSKSSTLPVLENIYIKAESDKVVFKSTDMEKYIQFEINTQVEAQGGLTVNAKVFSDIIRSLDDDEVKLEIDENTDMLTINTTSDVFKVKGISISEYVAAPSVSSDVAASIKPSELSKGIDKVAYAVTERNFSPVLTGVLLKMKQESDGNKLVFVGTDSLRLAEYKIPYEGEFCEMELVIPKINIIDIKKMIDYVEEKGGTKIDVSFSENMVSFVADLEDSKIYTTSVLIQGNFPNYDNESIIPRQYNTEINTDKMQLEKSIKKVSILTKDVNNFVNISNLDEKKIVVRSGETDKGEADTNINASIDGSDFKIGINGKYISDFIKVIESDNILINIVDNEKPVVFKDELDENLVYVIRPLVD
560	GC_00000117	Absconstidicoccaceae_core	RSA_Bin_0_1	362	4	4	1	1	0.799179126355907	0.977084557448855	0.879222595290816	COG0250	Transcription termination/antitermination protein NusG (NusG) (PDB:3EWG) (PUBMED:19500594)	K	Transcription			--MEKVDIKKQIEDHTHRWYAISVVSGQESLVVENLRERVKKQGLEEEIVDYLSPMVPEVQYK---NGKKTVKQRKLYPGYVFVKSKMNEKIWYVIRNTPGVRLIVGAEITPIPLTEKEYQDIMKQIEEKTERSEFIVPFKEGDIVVIKEGEFNGMKGLVTEVDANKGFLYVNVEILGRNTPIMVSVEKVERTN
561	GC_00000117	Absconstidicoccaceae_core	MG_D30_Bin2_c83_R1	813	4	4	1	1	0.799179126355907	0.977084557448855	0.879222595290816	COG0250	Transcription termination/antitermination protein NusG (NusG) (PDB:3EWG) (PUBMED:19500594)	K	Transcription			--MEKVDIKKQIEDHTHRWYAISVVSGQESLVVENLRERVKKQGLEEEIVDYLSPMVPEVQYK---NGKKTVKQRKLYPGYVFVKSKMNEKIWYVIRNTPGVRLIVGAEITPIPLTEKEYQDIMKQIEEKTERSEFVVPFKEGDIVVIKEGEFNGMKGLVTEVDANKGFLYVNVEILGRNTPIMVSVEKVERTN
562	GC_00000117	Absconstidicoccaceae_core	c_gra_Vamp_lugosii_ref	338	4	4	1	1	0.799179126355907	0.977084557448855	0.879222595290816	COG0250	Transcription termination/antitermination protein NusG (NusG) (PDB:3EWG) (PUBMED:19500594)	K	Transcription			MENTNVEIQKQIKDDSYRWYVLSVVSSQEQIVIENLVERVNKQGLQDDIVDFLVPVIPEINYKKTGSGKKTIVYKKLYPGYVFVKSKMDDKIWYVIRNTPGVRLIVGAETRPVPLTDKEYDDMMKYIKDKTDRVEQSSPFKKGDIIVIKDGEFADTQGIVKDIDNGKGVVYVNVEILGRVTPLMIPFEKIDRIN
563	GC_00000117	Absconstidicoccaceae_core	c_grac_Absc_praedator_ref	747	4	4	1	1	0.799179126355907	0.977084557448855	0.879222595290816	COG0250	Transcription termination/antitermination protein NusG (NusG) (PDB:3EWG) (PUBMED:19500594)	K	Transcription			-MNNTTEIKKQIHDDNLRWYVISVVSSQEHMVIENLTERVKRQGLEDDIVDFMVPMVPEVSYKKS-SGKKKITHKKLYPGYVFVKSKMDDKIWYIIRNTPGVRLIVGAETRPVPLTDKEYEDMMHYIQEKTERAEHTSPFKQGDIVELKDGEFSGTQGVITEIDNQKGVVYVSVEILGRTTPMMVPFEKIDKID
564	GC_00000118	Absconstidicoccaceae_core	RSA_Bin_0_1	448	4	4	1	1	0.759945130315501	0.995901639344263	0.862069075924604							MLFYNIGALLKIIAGIGILTVLYNYVNIYEDVVIGLGFGFIAIFLLSWGISFYCFYIFQKFSSSKNNIEIASKSYKLSLLFGLFILVNLSLVILEKWNKLLGILIFVIFIILQLITAAENEQ
565	GC_00000118	Absconstidicoccaceae_core	MG_D30_Bin2_c83_R1	1497	4	4	1	1	0.759945130315501	0.995901639344263	0.862069075924604							MLLYNIGALLKIIAGIGILTVLYNYVNIYEDVVIGLGFGFIAVFLLSWGISFYCFYIFQKFSSSKNNIEIASKSYKLSLLFGLFILVNLSLVILEKWNKLLGILIFVIFIILQLITAAENEQ
566	GC_00000118	Absconstidicoccaceae_core	c_gra_Vamp_lugosii_ref	138	4	4	1	1	0.759945130315501	0.995901639344263	0.862069075924604							MLFYHIGSLIKIIIGFAILYIIYNYINVYQDPIIGLGFGFFGLFLISWGISFYIFFIGYKIFSKKDNILISSKSYKTSLLFGFYIIINTSLIIMENRTQTIGIVTIVIFLFLHILTILENE-
567	GC_00000118	Absconstidicoccaceae_core	c_grac_Absc_praedator_ref	875	4	4	1	1	0.759945130315501	0.995901639344263	0.862069075924604							MIFYHIGALIKIFVGVSIAYLLFNYINIYQDPIIGLGFGFFAVFLIVWGGSFYLFFLGQKLFAVKGALSIASRSYKLSLLFGLFVLVNLSLISLEERNKILGGIIFLIFLILHIITGYENEQ
568	GC_00000119	Absconstidicoccaceae_core	RSA_Bin_0_1	1544	4	4	1	1	0.703927898843153	0.99045955543258	0.822966567635268	COG0019	Diaminopimelate decarboxylase (LysA) (PDB:1D7K)	E	Amino acid transport and metabolism	COG0019	Lysine biosynthesis	MEKLKFLTKESISYISSNYPTPIFVYSQKELEKYASMFLNFPNAYGITVRYAMKANSNKNILNIFNNLGIQIDASSGYEVIRAIEAGVHGNNIQLTTQQFPENLKDLISYGIYFNATSLYQLENYGKINPNSNVSVRINPGLGSGSTNRTNVGGLSSSFGIWIEYVDQIKEIANKYNLKITKLHTHIGSGSDPEVWTNVAGMSLDLLKYFPEVDTLNLGGGFKVGRMEYEMTADLNLIGNKVRNLFEAFFSETGRKIKLEVEPGTYLVANTSSLVTKIHDIVDTGKDGYKFIKVDAGMTEVTRPSLYGAQHPLIIINNNSETEEYVVVGHCCESGDIFTPAKGDPEGILQRELTKAEIGDIVVIEGVGAYCSSMSTKNYNSYPEAGELLMKNDGSIVEIRKQQNVEDIWQNEVGVFN
569	GC_00000119	Absconstidicoccaceae_core	MG_D30_Bin2_c83_R1	340	4	4	1	1	0.703927898843153	0.99045955543258	0.822966567635268	COG0019	Diaminopimelate decarboxylase (LysA) (PDB:1D7K)	E	Amino acid transport and metabolism	COG0019	Lysine biosynthesis	MEKLKFLTKESINYISSNYPTPIFVYSQKELEKYASMFLNFPNAYGITVRYAMKANSNKNILNIFNNLGIQIDASSGYEVIRAIEAGVHGNNIQLTTQQFPENLKDLISYGIYFNATSLSQLENYGKINPNSDVSVRINPGLGSGSTNRTNVGGPSSSFGIWIQYVDQIKEIANKYNLKITKLHTHIGSGSDPEVWTNVAGMSIALLKDFPEVDTLNLGGGFKVGRMEYEMTADLNLIGNKVKNLFEDFFSMTGRKIKLEVEPGTYLVANTSSLITKIHDIVDTGKDGYKFIKVDAGMTEVTRPSLYGAQHPLIIINNNSKTEEYVVVGHCCESGDIFTPAKGDPEGILPRELNKAEIGDIVVIEGVGAYCSSMSAKNYNSYPEAGELLMKNDGSIVEIRKQQNVEDIWQNEVGVFN
570	GC_00000119	Absconstidicoccaceae_core	c_gra_Vamp_lugosii_ref	366	4	4	1	1	0.703927898843153	0.99045955543258	0.822966567635268	COG0019	Diaminopimelate decarboxylase (LysA) (PDB:1D7K)	E	Amino acid transport and metabolism	COG0019	Lysine biosynthesis	---MNFLNISQIEYITNNYKTPVYVYSENKILESSQKFLNFPNAFGLTVRYAMKANSNMNVLKILKDQNIKIDASSEYEVYRALSAGFLGNDIQISGQELSENFDKLINTGVFFVATSLYQLQEFGKLKRGGTCGIRINPGVGSGAFTAISTGGLSSSFGIWHEYIGEVKKIVQEYDLKITKIHLHIGSENTSESWVNTANIGLNFVKDFPDVEILNMGGGFKMAIMDYEKTADLISIGNAVKEKFEEFHKQTQRKIHLELEPGKYIIINAGSIIAKIVDIVDTGKKGYKFLRTNTGMTEMPRVSMYGVQQAIYIINNSQEKEKYVVVGHCCESGDILTTKLYDQEIIEEILLPKVNIGDIIVIDGVGAYNTAMSMKNYNSYPEVGELLIDKKGDIKEVRKRQNLKDIWKNEIY---
571	GC_00000119	Absconstidicoccaceae_core	c_grac_Absc_praedator_ref	37	4	4	1	1	0.703927898843153	0.99045955543258	0.822966567635268	COG0019	Diaminopimelate decarboxylase (LysA) (PDB:1D7K)	E	Amino acid transport and metabolism	COG0019	Lysine biosynthesis	---MTFVNQDIVEKIKTNYKLPVYLYNEKEIKDSAQEFANFSSAFGHTPRYAMKASSNINILKILKNQGFSIDASSEFEVYRALNAGFEGKQVQLSGQQLPEHMENVLDKGVYFVANSLYQLEQFGKIGRGSEVGIRVNPGISSGAFEAIATGGPSSSFGIRYEYIPLIKGIAQKYNLRITKLHIHIGSENTPQARVYTAGVGFDILREFEDINTLNLGGGFKKAIMPYEKTADLQSIQEAVKEKFEEFYQQTGRKIHLEVEPGKYVVINACSVIGKVIDKVDTGQEGYTFLKVNTGMTEMPRFSLYGVQQPISVFNNSKEAKKYVVVGHCCESGDMLTCKLYEPETIQQIELPKTEIGDVIVVDGAGAYNSTMSMKNYNSFPEAGELLLRENGELIKIRERQNPEDIWKNEIEAIQ
572	GC_00000120	Absconstidicoccaceae_core	RSA_Bin_0_1	961	4	4	1	1	0.688748685594112	0.961382113821137	0.802543249883756	COG0664|COG0668	cAMP-binding domain of CRP or a regulatory subunit of cAMP-dependent protein kinases (Crp) (PDB:1FT9)|Small-conductance mechanosensitive channel (MscS) (PDB:2OAU)	T|M	Signal transduction mechanisms|Cell wall/membrane/envelope biogenesis			MSLTLNEILIRMIKSIDLFSGINDDECIELSKDFSLQYYPTGSAIIKEGVKPDKIYILKNGKLEARKSNGLGTIKLGDITAGQIFGEISYLRNKTAMATVVCLEDSDVWELSIENFDRFLKKYPYIMEKVMDILVIREKQNSSRPFETSSS---DDLLSDLKIIL
573	GC_00000120	Absconstidicoccaceae_core	MG_D30_Bin2_c83_R1	43	4	4	1	1	0.688748685594112	0.961382113821137	0.802543249883756	COG0664|COG0668	cAMP-binding domain of CRP or a regulatory subunit of cAMP-dependent protein kinases (Crp) (PDB:1FT9)|Small-conductance mechanosensitive channel (MscS) (PDB:2OAU)	T|M	Signal transduction mechanisms|Cell wall/membrane/envelope biogenesis			MSLTLNEILIRMIKSIDLFSGINDDECIELSKDFSLQYYPTGSAIIKEGVKPDKIYILKNGKLEARKSNGLGTIKLGDITAGQIFGEISYLRNKTAMATVVCLEDSDVWELSIENFDRFLKKYPYIMEKVMDILVVREKQNSSRPFETSSS---DDLLSDLKIIL
574	GC_00000120	Absconstidicoccaceae_core	c_gra_Vamp_lugosii_ref	36	4	4	1	1	0.688748685594112	0.961382113821137	0.802543249883756	COG0664	cAMP-binding domain of CRP or a regulatory subunit of cAMP-dependent protein kinases (Crp) (PDB:1FT9)	T	Signal transduction mechanisms			MTISVNNMLIKMIKSIDIFQDIPDDKIIELSKSFNLVFHPSGKRIITKGTKLDKIYILKNGTLEVRKQKGVGNNVLGEIKVGEIFGEMSYIKNQEAMANVITTSEANIREIDVEDFTVFLKKYPNIMDKVYVTMKERDKQNS---YQKT-----DEDIYT-NIIL
575	GC_00000120	Absconstidicoccaceae_core	c_grac_Absc_praedator_ref	780	4	4	1	1	0.688748685594112	0.961382113821137	0.802543249883756	COG0664|COG0668	cAMP-binding domain of CRP or a regulatory subunit of cAMP-dependent protein kinases (Crp) (PDB:1FT9)|Small-conductance mechanosensitive channel (MscS) (PDB:2OAU)	T|M	Signal transduction mechanisms|Cell wall/membrane/envelope biogenesis			-MTSVNDLLVKMIKEIDLFKDFSDDDILDLANSFVLKYYPSGSLIIREGEKPNSIYILKNGILEAKKSHGLSSIHLGDINPGEIFGEMSYIKGGNSMASVTSKEDSDVWQISVEDFDRFIKSNPGLMDSIYETMKKREEMNSSSSFNKVSNNKQDDDIDDIKINI
576	GC_00000121	Absconstidicoccaceae_core	RSA_Bin_0_1	209	4	4	1	1	0.698437099666923	0.925822876886708	0.796213727201556	COG0130	tRNA U55 pseudouridine synthase TruB, may also work on U342 of tmRNA (TruB) (PDB:1K8W)	J	Translation, ribosomal structure and biogenesis	COG0130	tRNA modification	MFLLFDKPTGFTSFDVIRKLQKLYP-DTKIGHSGTLDPMATGLLVIGMGKDTKNLQNILLMDKDYITEVDFSKMSDTWDLDYWDSLTNYELKTIDQSKGIMKDGNFIKAPGIEEIKKILDSIIPESELPLPNFSAKKVGGKKLYDLARDGHQLNLSRTMKIYSYEIISYDFPVLKLKLTVGSGCYIRSIGYYIGSKLGLGGILISLRRTRIGNYILPKN----------------
577	GC_00000121	Absconstidicoccaceae_core	MG_D30_Bin2_c83_R1	179	4	4	1	1	0.698437099666923	0.925822876886708	0.796213727201556	COG0130	tRNA U55 pseudouridine synthase TruB, may also work on U342 of tmRNA (TruB) (PDB:1K8W)	J	Translation, ribosomal structure and biogenesis	COG0130	tRNA modification	MFLLFDKPTGFTSFDVIRKLQKLYP-DTKIGHSGTLDPMATGLLVIGMGKDTKNLQNILLMDKDYITEVDFSKMSDTWDLDYWDSLTNYELKTIDQSKGIMKDGDFIKAPDIEEIKKILDSIIPEAELPLPNFSAKKVGGKKLYDLARDGQQLNLSRTMKIYSYEIISYDFPVLKLKLTVGSGCYIRSIGYYIGSKLGLGGILISLRRTRIGNYILPEN----------------
578	GC_00000121	Absconstidicoccaceae_core	c_gra_Vamp_lugosii_ref	669	4	4	1	1	0.698437099666923	0.925822876886708	0.796213727201556	COG0130	tRNA U55 pseudouridine synthase TruB, may also work on U342 of tmRNA (TruB) (PDB:1K8W)	J	Translation, ribosomal structure and biogenesis	COG0130	tRNA modification	MILLIDKPQGRTSFDVVKKIRNKESGKKKVGHSGTLDPMATGLLVLGTDKDTKLLESIQKLDKDYIANIDFSVFTDTWDMDYHNEIINYDTKIMDGKFFLQKEGLSILSPDIFDIKNKLDLLIPEYELPLPAFSAKKIKGKKSYDLARKGNILKRSQNMKMFNYEIIDYNFPNLKIKFTVGSGCYIRSIAYWIGKEFNLGGTLSYLRRTRIGDYDIKYANTIL------------
579	GC_00000121	Absconstidicoccaceae_core	c_grac_Absc_praedator_ref	674	4	4	1	1	0.698437099666923	0.925822876886708	0.796213727201556	COG0130	tRNA U55 pseudouridine synthase TruB, may also work on U342 of tmRNA (TruB) (PDB:1K8W)	J	Translation, ribosomal structure and biogenesis	COG0130	tRNA modification	MLLLVDKPYLWTSFDVVKKIRNLLPKKTKVGHSGTLDPMATGLLVVGIGKGTKKLSLIQDMGKEYIAEIDFSVSSDTWDMQYHKDFISYDFT----SNGIWKEGKFCEAPDISTVSELLDCLTPEKEMPLPAFSAKKKQGKKFYEMARKGDSIEAFQTMKFYDYKILSYDFPKLKIQIEVGSGTYIRSVAYWMGLQFGLGGALSGLQRTKIGEFSLEDAYNLDQLTETVLQKFIS
580	GC_00000122	Absconstidicoccaceae_core	RSA_Bin_0_1	331	4	4	1	1	0.699287847461521	0.967798263193051	0.811919144332067	COG0144|COG3270	16S rRNA C967 or C1407 C5-methylase, RsmB/RsmF family (RsmB) (PDB:2FRX)|Ribosome biogenesis protein, NOL1/NOP2/FMU family (Ncl1) (PDB:2FRX) (PUBMED:9767141)	J|J	Translation, ribosomal structure and biogenesis|Translation, ribosomal structure and biogenesis	COG0144|COG3270	16S rRNA modification	MSSINQNYLDEISKILP-ADQMDQFIESCKMPLGKSLKINMHKISAEEMINITKEHGWHIRDTGFIQDAS-RNDTFYIDRDNTEMALGRSFLHQSGIFYIQEVAASMPPKFIDINENELILDMSASPGGKSCQIGDYLLSINKDRPGMVISNDVDKIRLSSLVHNLNRMGIYNSAVTNFNGFSFGKNLGEVFDHVLVDAPCSGEGTGFKSDAALKFWKREEINKIAGTQFQLLVSALKSTKVGGSVIFSTCTLNPFENEFNLKRIKDFFGDTISFETVEIKNKSLGISDF----DGESILSKEDAGKIARFWPHIQKTGGFFISKIRKNDSFGKE--SKTNTLLPRNPFKLDFGGGIQKKVASYLEEVYGINLKNKGFLFVATQTHIYATSQKFLEVKDLMQFEKIGTPILKID-ERLGYIPQHGLGVVLGNLATKNFANLSWEQANEYGLGGNLADVNITKFN----PKEPYIILKWNNLGMGVGKYIEGYIKNKYMKI
581	GC_00000122	Absconstidicoccaceae_core	MG_D30_Bin2_c83_R1	847	4	4	1	1	0.699287847461521	0.967798263193051	0.811919144332067	COG0144|COG3270	16S rRNA C967 or C1407 C5-methylase, RsmB/RsmF family (RsmB) (PDB:2FRX)|Ribosome biogenesis protein, NOL1/NOP2/FMU family (Ncl1) (PDB:2FRX) (PUBMED:9767141)	J|J	Translation, ribosomal structure and biogenesis|Translation, ribosomal structure and biogenesis	COG0144|COG3270	16S rRNA modification	MSSINQNYLDEISKILP-ADQMDQFIESCKMPLGKSLKINMHKISAEEMINITKEHGWHIRDTGFIQDIS-RNDTFYIDRDNTEMALGRSFLHQSGIFYIQEVAASMPPKFIDINENELILDMSASPGGKSCQIGDYLLSINKDRPGMVISNDVDKIRLSSLVHNLNRMGIYNSAVTNFNGFSFGKNLGEVFDHVLVDAPCSGEGTGFKSDAALKFWKREEINKIAGTQFQLLVSALKSTKVGGSVIFSTCTLNPFENEFNLKRIKDFFGDTISFETVEIKNKSLGISDF----DGESILSKEDAGKIARFWPHIQKTGGFFISKIRKNDSFGKE--SQTNTLLPRNPFKLDFGGGIQKKVTSYLEEVYGINLKNKGFLFVATQTHIYVTSQKFLEVKDLMQFEKIGTPILKID-ERLGYIPQHGLGVVLGNLATKNFASLSWEQANEYGLGGNLADVNITKFN----PKEPYIILKWNNLGMGVGKYIEGYIKNKYMKI
582	GC_00000122	Absconstidicoccaceae_core	c_gra_Vamp_lugosii_ref	154	4	4	1	1	0.699287847461521	0.967798263193051	0.811919144332067	COG0144|COG3270	16S rRNA C967 or C1407 C5-methylase, RsmB/RsmF family (RsmB) (PDB:2FRX)|Ribosome biogenesis protein, NOL1/NOP2/FMU family (Ncl1) (PDB:2FRX) (PUBMED:9767141)	J|J	Translation, ribosomal structure and biogenesis|Translation, ribosomal structure and biogenesis	COG0144|COG3270	16S rRNA modification	-MIINNNYLDEIEKILENKNELEDFKRYCTLPLKKSIKINLHKINLDKFRKLISNWGWKIIDPGFIEKGNIENDSFYIDREEIDFALGKSFLHMSGIFYIQEIAAGMPARFLDIKEGDKILDISSAPGGKSTQIGDYLLS-YKNRPGIVVANDVNGKRLQTTAHNLNRMGIYNSMLTKLNGFVFGKNLGEVFDHVLVDAPCSGEGTGFKSDFSLKIWKRQEINKICGTQFQLLVSAIKSCKQGGTIVYSTCTMNPYENEENVSKILDFFKGAIELENVDIKNKSIGITEIEIDNETKQILSEQDAEKLARFWPHKQKTGGFFIAKFKKVKTLQEKYPNKENKIAPKNPFKIDTSKSLQKQVSNFIQEQYGIKVDKSKYLFFATSKKIYLTSPEFLEFKDILEFEKVGVPIMKFG-GEHKFIPLHSFGTTIGGETNKKYINLNQDDMQKY---SNLEDIKIENLD-GKYKDREYVVIKFEGIGMGVGKIIDGKIKNKFIKA
583	GC_00000122	Absconstidicoccaceae_core	c_grac_Absc_praedator_ref	547	4	4	1	1	0.699287847461521	0.967798263193051	0.811919144332067	COG0144|COG3270	16S rRNA C967 or C1407 C5-methylase, RsmB/RsmF family (RsmB) (PDB:2FRX)|Ribosome biogenesis protein, NOL1/NOP2/FMU family (Ncl1) (PDB:2FRX) (PUBMED:9767141)	J|J	Translation, ribosomal structure and biogenesis|Translation, ribosomal structure and biogenesis	COG0144|COG3270	16S rRNA modification	-MEIKKNFIQEIEKIIG-KDNIDYFLECCQKPLKKSIKININKIESNKFQEIIKEFGWRLTTPQIKVNGE-NYDNFYIDRDDTSLALGKTFFHLSGFFYIQEIAASIPAKLIDIKPGDKILDISAAPGGKTTQIGDYLLF-QGQKPGFVVANDVNKKRAQSLAHNLNRMGIYNTGITSINGFSFGKNIPNSFDHVLVDAPCSGEGTSYKSDFSLKTWKKQEINKICGTQFQLLVSAAKALKIGGTLIYSTCTLNPYENELNVKKVLDFFEGDLVLEETNIQGKSEGITHI----EGEKIFDESQASKLARFWPHVQETGGFFVAKIKKVKSKENKYNPKENKLTPQNPFKLNISEKLQKQVWDYLYQVFGIKEDREKYLFLSTTNQVYVTSPEYVDIKDKLNFEKIGTPIFKINSGRDRLRPLHGLGTILGDKATKNFVELNYELSQKI---AFREDINKEEVNTDNLPEKGYIILRYQGYGISVGKILDGVIKNKYIKI
584	GC_00000123	Absconstidicoccaceae_core	RSA_Bin_0_1	715	4	4	1	1	0.712730318257956	0.900746637048007	0.795783832154293							MKFILGKRVNKIIIGAVLGSAILGLGGYSMSPKGKGFFGRFKGKVKESFGFFRLGLSEFKK-----IFKKNKKL
585	GC_00000123	Absconstidicoccaceae_core	MG_D30_Bin2_c83_R1	1082	4	4	1	1	0.712730318257956	0.900746637048007	0.795783832154293							MKFILGKRVNKIIIGAVLGSAILGLGGYSMSPKGKGFFRRLQGKVKESFGFFRLGFSEFKK-----IFKKNKKL
586	GC_00000123	Absconstidicoccaceae_core	c_gra_Vamp_lugosii_ref	122	4	4	1	1	0.712730318257956	0.900746637048007	0.795783832154293							MKNLFEKKINKVIIGGVIGTALLGFGGFSKSPKGKSFFSKLKNNLKNKFNFFFSGMKEMKRFCLKNVFKK----
587	GC_00000123	Absconstidicoccaceae_core	c_grac_Absc_praedator_ref	497	4	4	1	1	0.712730318257956	0.900746637048007	0.795783832154293							MKNLFEKKLNKFLVGGVIGTAILGLGGFGMSPKGRGFFKKLKDKITSFLSFFGGGVIEMKK-----IFKKKK--
588	GC_00000124	Absconstidicoccaceae_core	RSA_Bin_0_1	457	4	4	1	1	0.749705119131871	0.971532333645731	0.846324558835228	COG1855	Predicted ATPase, PilT family, contains N-terminal PIN domain (PilT) (PDB:5F4H)	U|W	Intracellular trafficking, secretion, and vesicular transport|Extracellular structures			MENIFGN--SSLDAFFDEFTMSVHFKENVHIFRKKGKPGKWESEILEESPSKAYLTNLISLLYKEIEQKDDGFLEIDRKYSKVMQIGPYRIVIVLPPLSDGIELTIVKPVKKLSIEDYNLDPSILQLLKDKAQGILISGAPGEGKTTFAQALIEVYVKQNKIIKTIESPRDLLVPNEVTQYSFSYAPHSEIRDILLLSRPDYTVYDEIRNMEDFILFKDLRLTGIGLIGVVHATKPIDSIQRFLGTIEMGIVPQVIDTIIFIKGGVIGNIFQLDSVVKVPAGMESADLARPVILVKDFQTSQVKYEIYSYGEQMVVMPLEKLQGENAPKSNISG----YGIKYLEEQLKKMFKFNILVEQDGSNSVKIFVPEIQKGKIIGKQGANINKLEAELGISISVRTFEEVKAADIK------FDLQTIKKNKKEMMIISLSTDFANKDINFRINDTILCLTADANGEIYIKNPDLVKKIEKHGIQA-INK
589	GC_00000124	Absconstidicoccaceae_core	MG_D30_Bin2_c83_R1	1508	4	4	1	1	0.749705119131871	0.971532333645731	0.846324558835228	COG1855	Predicted ATPase, PilT family, contains N-terminal PIN domain (PilT) (PDB:5F4H)	U|W	Intracellular trafficking, secretion, and vesicular transport|Extracellular structures			MENIFGN--SSLDAFFDEFTMSVHFKENVHIFRKKGKPGKWESEILEEAPSKTYLTNLISLLYKEIEQKDDGFLEIDRKYSKVMQIGPYRIVIVLPPLSDGIELTIVKPVKKLSIEDYNLDPSILQLLKDKAQGILISGAPGEGKTTFAQALIEVYVKQNKIIKTIESPRDLLVPNEVTQYSFSYAPHSEIRDILLLSRPDYTVYDEIRNMEDFILFKDLRLTGIGLIGVVHATKPIDSIQRFLGTIEMGIVPQVIDTIIFIKGGVIGNIFQLDSVVKVPAGMESADLARPVILVKDFQTSQVKYEIYSYGEQMVVMPLEKLQGENAPKSNISG----YGIKYLEEQLKKMFKFNILVEQDGSNSVKIFVPEVQKGKIIGKQGANINKLEAELGISISVRTFEEVKAADIK------FDLQTIKKNKKEMMIISLSTDFANKDINFRINDTILCMTADSNGEIYIKNPDLVKKIEKHGIQA-INK
590	GC_00000124	Absconstidicoccaceae_core	c_gra_Vamp_lugosii_ref	320	4	4	1	1	0.749705119131871	0.971532333645731	0.846324558835228	COG1855	Predicted ATPase, PilT family, contains N-terminal PIN domain (PilT) (PDB:5F4H)	U|W	Intracellular trafficking, secretion, and vesicular transport|Extracellular structures			MEIIKSKHKSVMDEFFDTDTMSVHLKEGMNIFKKRGLPGGWESEKLEKKVSRNYLNNIIDELYKEIDQYDDCFLEIDKNMSKVIQAGPYRIVIVLPPLSDGIEITVVKPTKKLSIEDYELNNNLLERLKNNSQGILLSGSPGQGKTTFAQALVEMYTKNDNIIKTIESPRDLLVPDEVTQYSFSYAPHSEIRDILLLSRPDYTVYDEIRNADDFQLFKDLRLTGIGLIGVIHAMNAVDSIQRFLGNIEMGIIPQVIDTVIFIKGGKPEKILTLQHTVKTPEGMESADLTRPVIQIYNFITGNLEYEMYSYGEEVVVMPIDEINNSKEKKDKSFGGLIKYGIRYLQNLLEKQYNFPIKIEAEGQNNIKIIVDEKNKGSIIGKQGAKINELEKMIGLSISVRTSKEINNENISSIGNKEIDFEIIKKSKKEIIMINFDISMKNTDITLKSGDETVNITTNKNAQAQIKNEEMVNKIKKEGLKL-I--
591	GC_00000124	Absconstidicoccaceae_core	c_grac_Absc_praedator_ref	188	4	4	1	1	0.749705119131871	0.971532333645731	0.846324558835228	COG1855	Predicted ATPase, PilT family, contains N-terminal PIN domain (PilT) (PDB:5F4H)	U|W	Intracellular trafficking, secretion, and vesicular transport|Extracellular structures			MEKVFGEKESILDNFFEEGVMSVHFKENVHIIKKIGKPGGWETKFDEEVPSKNYLNNIINQLYKEIQDTDNAFLEIDKNLSKVLQIGPYRIVIVLPPLSDGIEITAVKPVKKLNIQDYNLDDDVLNLLQNQAQGILISGSPGEGKTTFAQALIEMFVKNEKIVKTIESPRDLLVPNDVTQYSFSYAPHNEIRDILLLSRPDYTVYDEVRNVDDFNLFKDLRLTGIGLVGVIHATNPVDSIQRFLGTIEMGIVPQVVDTVIFVKGGSLDKILKLKYCVKVPEGMESSDLARPVIQIYDFFSEKVEYEIYSYGEQTVVMPTEKVEEYMGEKQSSV--LLEYGSEQIQNILQKKYNFPVKVKPEGTNSIKLYVPEKNKGSIIGKQGAKISELEKQLGISISVRTTEEVPQGELV----QDFNYEITKKNKKETVLLYFPIELANVDVVLQVGDEKISLTPNKKGKAQIKNKELIDKIKVYGVNLDI--
592	GC_00000125	Absconstidicoccaceae_core	RSA_Bin_0_1	518	4	4	1	1	0.814009661835749	1.0	0.897470039946738	COG0522	Ribosomal protein S4 or related protein (RpsD) (PDB:4V4H)	J	Translation, ribosomal structure and biogenesis	COG0522	Ribosome 30S subunit	MRYTGPKFKVCRREGINIFGVEKYDVKKRRKLPGQHGANMPRLSEYGKLLRNKQVLKRMYQLSEKQFKKLITQQALKFSKNKGLGHDKAVVQFLERRLDSIVLKSGLARTIMQARQIVTHCHVLLNGKKHNIPSYYVVAGDVISIKEKVKSSPMYTNSPVSSGNYILPSWLKVDKVNLSVEVLDLPRPDEINLPIDVLKVIEFYARS
593	GC_00000125	Absconstidicoccaceae_core	MG_D30_Bin2_c83_R1	711	4	4	1	1	0.814009661835749	1.0	0.897470039946738	COG0522	Ribosomal protein S4 or related protein (RpsD) (PDB:4V4H)	J	Translation, ribosomal structure and biogenesis	COG0522	Ribosome 30S subunit	MRYTGPKFKVCRREGINIFGVEKYDVKKRRKLPGQHGANMPRLSEYGKLLRNKQVLKRMYQLSEKQFKKLITQQALKFSKNKGLGHDKAVVQFLERRLDSIVLKSGLARTIMQARQIVTHCHILLNGKKHNIPSYYVVAGDVISIKEKVKSSPMYTNSPVSSGNYILPSWLKVDKVNLSVEVLDLPRPDEINLPIDVLKVIEFYARS
594	GC_00000125	Absconstidicoccaceae_core	c_gra_Vamp_lugosii_ref	22	4	4	1	1	0.814009661835749	1.0	0.897470039946738	COG0522	Ribosomal protein S4 or related protein (RpsD) (PDB:4V4H)	J	Translation, ribosomal structure and biogenesis	COG0522	Ribosome 30S subunit	MKYNGPKFKLCRREGINLFGVNKYDVRKRKKTPGQHGVTMSRLSEYGKLLRNKQVIKRMYLLTEKQFKRTVIDEAGKYAKNKGVSHDEVAIQFLERRLDSVVLRAGLANTIMQARQMVGHGHFLLNGKKHNSSSYFVKVGDKISLKSKLITSPLYSSIPLSSGNYKLPTWLNVKKDNFEIEVIDFPRSEEISLPADILKVIEFYARA
595	GC_00000125	Absconstidicoccaceae_core	c_grac_Absc_praedator_ref	344	4	4	1	1	0.814009661835749	1.0	0.897470039946738	COG0522	Ribosomal protein S4 or related protein (RpsD) (PDB:4V4H)	J	Translation, ribosomal structure and biogenesis	COG0522	Ribosome 30S subunit	MKYNGPKFKLCRREGVNLFGIPKYDVRKRKKLPGQHGASMPRLSEYGKLLRNKQTLKRTYLLKEKQFKQTIMDKAGRYSKNKGVAHDEAAVQFLERRLDSVLLRAGFAKTIMQARQIAAHGHFLLNGNKHKVPSYLVKVGDKISLKEKLKTSSLYSDIPLNEGGFKLPSWLNVDKEKLEIELLDMPRVDEISLPADILKAIEFYARA
596	GC_00000126	Absconstidicoccaceae_core	RSA_Bin_0_1	1062	4	4	1	1	0.656037414965986	0.98992790500424	0.789117165376757	COG0816	YqgF/RuvX protein, pre-16S rRNA maturation RNase/Holliday junction resolvase/anti-termination factor (YqgF) (PDB:1IV0) (PUBMED:25545592;26817626)	J|L|K	Translation, ribosomal structure and biogenesis|Replication, recombination and repair|Transcription			MVKKVKNVLGIDWGKKYIGLAYLVDGTSLVMPIGYILNESSMFFDIGEILKRYNINKIIVGYPQRQEDIKENIDEFITNLTQFTPVDTEIDRFDEDYTSVQAGATTGNFNKNAATDTLAAMHILEAWLEHNK
597	GC_00000126	Absconstidicoccaceae_core	MG_D30_Bin2_c83_R1	1476	4	4	1	1	0.656037414965986	0.98992790500424	0.789117165376757	COG0816	YqgF/RuvX protein, pre-16S rRNA maturation RNase/Holliday junction resolvase/anti-termination factor (YqgF) (PDB:1IV0) (PUBMED:25545592;26817626)	J|L|K	Translation, ribosomal structure and biogenesis|Replication, recombination and repair|Transcription			MVKKVKNVLGIDWGKKYIGLAYLVDGTSLVMPIGYILNESSMFFDIGEILKRYNINKIIVGYPQRQEDIKENIDEFITNLTQFTPVDTEIDRFDEDYTSVQAGATTGNFNKNAATDTLAAMHILEAWFEQNK
598	GC_00000126	Absconstidicoccaceae_core	c_gra_Vamp_lugosii_ref	498	4	4	1	1	0.656037414965986	0.98992790500424	0.789117165376757	COG0816	YqgF/RuvX protein, pre-16S rRNA maturation RNase/Holliday junction resolvase/anti-termination factor (YqgF) (PDB:1IV0) (PUBMED:25545592;26817626)	J|L|K	Translation, ribosomal structure and biogenesis|Replication, recombination and repair|Transcription			-MKKNRSILGIDWGSKYIGISYKLSDNETILPIGYMINDASFLFYFGEVLIKYNVEKIIIGYPNNNEKIQESIDNFIKQLDLIVSEDVEIIKQNEDYSTTKAGEIMGNYRKNETTDTIASMEILKEYLDET-
599	GC_00000126	Absconstidicoccaceae_core	c_grac_Absc_praedator_ref	540	4	4	1	1	0.656037414965986	0.98992790500424	0.789117165376757	COG0816	YqgF/RuvX protein, pre-16S rRNA maturation RNase/Holliday junction resolvase/anti-termination factor (YqgF) (PDB:1IV0) (PUBMED:25545592;26817626)	J|L|K	Translation, ribosomal structure and biogenesis|Replication, recombination and repair|Transcription			-MSDFKNLLAVDWGKKYVGLAYQNVGTEVIFPIGFLQNDPSLFFNFGDIISRYNIGTILVGYPKNQEDIKKKIDDFISQIEFIINDDVKIKKVNEDYSSVQAKYTVGEYKKNETTDTVAAMKILQNYLNEER
600	GC_00000127	Absconstidicoccaceae_core	RSA_Bin_0_1	996	4	4	1	1	0.7526395173454	0.969830235967274	0.847541803624208	COG0706	Membrane protein insertase Oxa1/YidC/SpoIIIJ (YidC) (PDB:3WO6)	M	Cell wall/membrane/envelope biogenesis			MNPITIIFSEIITRPIFNLLIVFLIIFQGNLGLAIIALTITIKIILIKPTLAGNDMQKHMTNLQPKMQEIQERYKDDPQKQSEETLKILKTQGAGPLKGCLMMLIQIPIFIGLFFVIKEFA--TGTVH-NDIYSFLSLIGGNYINPANINQFLFGVDMFKHNNIIFTVLAAILMYAQIKLTMLNK--PATA-ALPGA-PNMPDMSKMMDIMNIFLVISMALFVYSMPAGIGVYIITSTLFSVIQSSIQYREYLKIKLKSIFQKN--
601	GC_00000127	Absconstidicoccaceae_core	MG_D30_Bin2_c83_R1	6	4	4	1	1	0.7526395173454	0.969830235967274	0.847541803624208	COG0706	Membrane protein insertase Oxa1/YidC/SpoIIIJ (YidC) (PDB:3WO6)	M	Cell wall/membrane/envelope biogenesis			MNPITIIFSEIITRPIFNLLIVFLIIFQGNLGLAIIALTITIKIILIKPTLAGNDMQKHMTNLQPKMQEIQERYKDDPQKQSEETLKILKTQGAGPLKGCLMMLIQIPIFIGLFFVIKEFA--TGTVH-NDIYSFLSLIGGNYINPANINQFLFGVDMFKHNNIIFTVLAAILMYAQIKLTMLNK--PATA-ALPGA-PNMPDMSKMMDVMNIFLVISMALFVYSMPAGIGVYIITSTLFSVIQSSIQYREYLKIKLKSIFQKN--
602	GC_00000127	Absconstidicoccaceae_core	c_gra_Vamp_lugosii_ref	147	4	4	1	1	0.7526395173454	0.969830235967274	0.847541803624208	COG0706	Membrane protein insertase Oxa1/YidC/SpoIIIJ (YidC) (PDB:3WO6)	M	Cell wall/membrane/envelope biogenesis			MNPIVLIVHDIIYRPIFNLLILFLAIFDLNLGISIILLTIVIRLILLKPALAGNEMQKQMTDLQPKLKEIQEKYKDDQQKMADETMKILKTKGAGPLKGCLMLLIQMPVFIGLFFVVRTLSETEGIIDMSSLYSFLELLNLGGLEISQVNTQFLGLELLNSGEIILSLIAGILIFTQMKLATLNRQAPTIP-NIPGAGANIPDLNKVMKFMNIFLALIMMSFVYSMPSGIGLYIVTTTTFSIIQFTIQYKEIIKIKLKSLTQKTKN
603	GC_00000127	Absconstidicoccaceae_core	c_grac_Absc_praedator_ref	710	4	4	1	1	0.7526395173454	0.969830235967274	0.847541803624208	COG0706	Membrane protein insertase Oxa1/YidC/SpoIIIJ (YidC) (PDB:3WO6)	M	Cell wall/membrane/envelope biogenesis			MNPFFLVIVEIIYRPIFNLLLLFLVIFNLNLGVAIIILTLFVRLLLLKPTLAGNKMQKEMTDLQPKLKEIQEKYKNDQQKMAEETMSVFKKHGSGPLKGCLMLLVQIPVFIGLFFVIRNFSETEGKLDMTYLYSFLEFINVRGVDISQVNTVFFGIDLLSSGSIALTIIAPLLLFLQMKLTMLNR--PSMPTNMPGA-ENMPDMTKMMGYMNIALSTMMAFFVYTMPAGIGLYIATTTLFGVIQFSIQYRQLIKAKLMSLKGGSQT
604	GC_00000128	Strigamonas_specific	RSA_Bin_0_1	1383	2	4	2	0	0.774939172749392	0.97034041840049	0.861701248251172	COG2730	Aryl-phospho-beta-D-glucosidase BglC, GH1 family (BglC)	G	Carbohydrate transport and metabolism			MLYKKLLLIIGIICSFGNVFASDNIEFTSSVDSQWNGGYCYKFFINNTSGKELKGRNITFDIKNPSIYEKWSADFTKTSAGYKITGFDWNEPLKINQSFDVGFCTNSSDKPHNIKF--IFSDNSPINSNTQT-------TNEQPNTVNSIVPVQPTTGIFKPPFYARDGKLYDSDNRVVQLRGVNWFGFESDIYTVHGLWTRGYKDMIQQMKDLGFNAVRLPFCPALLDQKTTGGIDFSKNSDLKGLNSLQMFDKIISALASAGFYIIADIHNPDCTFNITETPVYGNYSLDKWISNLAFVADRYKSIPNFIGLDPKNEPHGKARWGNGDINTDRKMQVEKAGQEILQKNPNLLIFIEGISDNGGDCESGSYHWWGGNLEPLSCYPIDTSKIPSNKIVLSPHVYGPDVNVVPAFNEPGFPGNMPKIWDEHFGKLAGKYTIIPGEFGGKYGEGNKLDVAWQNAVVDYFISKGITSFFFWSWNPNSGDTGGILKDDWTTVNTSKYNNLKRTFITNILTGTG---IIPNNGNISGGGVIVKYNSGSFNMTYYSNIIDNYFNNLPYKYSKLTSTIKVIQYKNLIENVFKTGTVKDQNIIDVLQYILNKINIFQSSS
605	GC_00000128	Strigamonas_specific	RSA_Bin_0_1	1384	2	4	2	0	0.774939172749392	0.97034041840049	0.861701248251172	COG2730|COG5297	Aryl-phospho-beta-D-glucosidase BglC, GH1 family (BglC)|Cellulase/cellobiase CelA1 (CelA1)	G|G	Carbohydrate transport and metabolism|Carbohydrate transport and metabolism			-MYKKLIFSLIALISLGGVFA-DDVSMNVKVDSDWQQGYCFKFNVNNTSGKEIKSRNITFDIQNPSIYTNWSANFERTSSGYKLTGLNWNSPLKVGQQIEIGFCTNSSSKPSNIKFDYLYDGNMASTGNTNTGTISTGNTNNSTGAQSTGTVVQPATGIYKPPFIAKDGKIYDSKNNIVQLRGVNWFGFETDNAVVHGLWTRNYKDMIKQMKDLGFNAVRLPYCPGILKGKSVSGIDYSKNSDLNGLNSLQVFDKIISTFASEGFYILLDMHRSDCN-SISDNPNINGYTVDNWITDLVTVVKRYKDVPNVIAIDPKNEPHGQARWANLNQDTDRKMQIEKAGQSILSANPNLLIFVEGVESNGGSCETNTNHWWGGNIEPISCYPIDSSRIPLNKLILSPHVYGPDVYMQPYFKDDTFPLNMKKIWDDHFGRFVGQYTVVPGEFGGKYGDGNQLDIKWQNAMIDYFISKGMTSFFFWSWNPNSGDTGGILKDDWTTVSTAKYNNLKRLFTDSGIVSTGSNNYSSSTGSSNTGSSIT--GTTQTDLSLYYSVIDTYLINLSKNYTGAAYNSKLTSLKTKSANMINLGLIQDVDLIKILQYIVSKINI-----
606	GC_00000128	Strigamonas_specific	MG_D30_Bin2_c83_R1	1556	2	4	2	0	0.774939172749392	0.97034041840049	0.861701248251172	COG2730	Aryl-phospho-beta-D-glucosidase BglC, GH1 family (BglC)	G	Carbohydrate transport and metabolism			MLYKKVLLIIVIIGSFGNVFAADNVEFTSSIDSQWNGGYCYKFFINNTSGKELKGRNITFDIKNPSIYEKWSADFTKTSAGYKITGFDWNEPLKINQSFDVGFCTNSSDKPQNIKF--IFSDSSPININTQT-------TNVQPNAVNSIVPVQPATGIFKAPFYARDGKLYDSDNRVVQLRGVNWFGFESDIYTVHGLWTRGYKDMIQQMKDLGFNAVRLPFCPALLDQKTTGGIDFSKNPDLKGLDSLQMFDKIISELAKSGFYIIADIHNPDCTFNITETPVYGNYSLDKWISNLAFVADRYKSIPNFIGLDPKNEPHGKARWGNGDINTDRKMQVEKAGKEILQKNPNLLIFIEGISDNGGDCESGSYHWWGGNLEPLNCYPVDTSKIPSNKIILSPHVYGPDVNVVPAFNEPGFPGNMPKIWDEHFGKLAGKYTIIPGEFGGKYGEGNKLDVAWQNAVVDYFISKGITSFFFWSWNPNSGDTGGILKDDWTTVNTSKYNNLKRMFVTNILTGTG---IIPNNGNISGGGVIVKYNSGSFNMTYYSDIIDTYFKTLPYKYSKLTSTIKVMQYKNLIENVFKTGTVKDQNIIDVLQYILNKINIFQSSS
607	GC_00000128	Strigamonas_specific	MG_D30_Bin2_c83_R1	1555	2	4	2	0	0.774939172749392	0.97034041840049	0.861701248251172	COG2730|COG5297	Aryl-phospho-beta-D-glucosidase BglC, GH1 family (BglC)|Cellulase/cellobiase CelA1 (CelA1)	G|G	Carbohydrate transport and metabolism|Carbohydrate transport and metabolism			-MYKKLILSMIPLISLGGVFA-DDVSMNVKVDSDWQQGYCFKFNVNNTSGKEIKSRNITFDIQNPSIYTNWSANFERTSSGYKLTGLNWNSSLKVGQQVEIGFCTNSSSKPSNIKFDYLYDGNVASTGNTNTGTISTGNTNNSTGVQSSGIVVQPATGIYNPPFIAKDGKIYDSKSNIVQLRGVNWFGFETDNAVVHGLWTRNYKDMIKQMKDLGFNAVRLPYCPGILKGKSVSGIDYSKNSDLNGLNSLQVFDKIISTFASEGFYILLDMHRSDCN-SISDNPNINGYTVDNWITDLVTVVKRYKDVPNVIAIDPKNEPHGQARWANLNQDTDRKMQIEKAGQSILSANPNLLIFVEGVESNGGSCETNTNHWWGGNIEPISCYPIDSTKIPLNKLILSPHVYGPDVYMQPYFKDDTFPLNMKKIWDDHFGRFVGQYTVVPGEFGGKYGDGNQLDIKWQNAMIDYFLSKGMTSFFFWSWNPNSGDTGGILKDDWTTVNTAKYNNLKRLFTDSGIVSTGSNNYSSSTGSSNTGSSIT--GTTQTDLSLYYSVIDTYLINLSKNYTGAAYNSKLTSLKTKSANMINLGLIQDVDLIKILQYIVSKINI-----
608	GC_00000129	Absconstidicoccaceae_core	RSA_Bin_0_1	1187	4	4	1	1	0.730451996040911	0.910872091306997	0.810745839120951	COG0653|COG3012	Preprotein translocase subunit SecA (ATPase, RNA helicase) (SecA) (PDB:2FSF)|Uncharacterized conserved protein YchJ, contains N- and C-terminal SEC-C domains (YchJ) (PDB:2I9W)	U|S	Intracellular trafficking, secretion, and vesicular transport|Function unknown			MVFNFILNKIAGDYNQRQIKTILPIVDKIKEIDLQWDSLYNDEIKAKTDEFKKRYQEGESLDSLLPEAFATVKQACKRLKGTEVDIKGQKLVWEIVPYDVQLIGGIVLHQGKISEMKTGEGKTLVATLPAYLNAISGKGVHIVTVNDYLASRDAEWMATVFNFLGISVGSVTKQTPLEKRREEYEKDITYVENSELGFDYLRDNLVKSIKERSLLWRPLNYAIVDEVDSILIDEARTPLIISNPSAEPTEKYAQYSKIVRSLVASSSRKKVSKGFLKELLTDDTEE-----NIDDGDYHIDEKQKTAILTGKGIQKLEGILGVENLYKDLGYEEIHHIENALKAYAVYHNDKDYIIRNGEVLIVDEHTGRVMPGRRFSEGLHQAIEAKEGVQIQRESKTLATITYQNFFKQYQKISGMTGTATTEGEEFEKIYKLEVIAIPTNTNVIRVDKTDKVYFNQEAKWNAVVDHIKFYHEIGQPILIGTSSIHTSELVSNILRQINIPHYVLNAKYHEQEAQIVSSAGNAKSVVVATNMAGRGTDIKLQQGLNYDLSESYVKWISSQLKGDEFTKTQPKGINAVLYSQTEFDYTMVAIKKEFNLT-DNEIASSYGNFIKIDHSNIELKILINKSKRYKEDIYGEIFIKPIGSSDELLRKEFHYGLFILGTEKHESRRIDNQLRGRAGRQGDTGISQFFVALDDEIMRKIGGEKIQTVAKMLLPKEELGKMELIQSQFTTSIERAQKQMEGWHFGIRKHLFEYDSVVNRQRTRIYEKRDEILHNQEK-------------DVLDHDFIEEIKTFIDEIVKKLTQTYTLTTPWSLEELRESIMAIFNFQFSEEELRKFTNENDMKDYIVIKLLESFEQKIRDTDKQYLNRVFSQVYLDVVDRNWIEHIDQMQYLRENVGLYGYAQMDPLIIYKKEAFEKFEKLLFTVKEQILGIVFRIDYSAGIQKVPVQ----SQDINFDDLNLIKEMEVVEEV-------------------------LDLDSQIVSPVSSSQPVELI--------------EVGTTHV--------------------NSNPSGKVRPNDPCPCGSGKKYKKCHGKDE-----------
609	GC_00000129	Absconstidicoccaceae_core	MG_D30_Bin2_c83_R1	1355	4	4	1	1	0.730451996040911	0.910872091306997	0.810745839120951	COG0653|COG3012	Preprotein translocase subunit SecA (ATPase, RNA helicase) (SecA) (PDB:2FSF)|Uncharacterized conserved protein YchJ, contains N- and C-terminal SEC-C domains (YchJ) (PDB:2I9W)	U|S	Intracellular trafficking, secretion, and vesicular transport|Function unknown			MVFNFILNKIAGDYNQRQIKTILPIVDKIKEIDLQWDSLYNDEIKAKTDEFKKRYQEGESLDSLLPEAFATVKQACKRLKGTEVDIKGQKLVWEIVPYDVQLIGGIVLHQGKISEMKTGEGKTLVATLPAYLNAISGKGVHIVTVNDYLASRDAEWMATVFNFLGISVGSVTKQTPLEKRREEYEKDITYVENSELGFDYLRDNLVKSIKERSLLWRPLNYAIVDEVDSILIDEARTPLIISNPSAEPTEKYAQYSKIVRSLVASSSRKKVSKGFLKELLTDDAEE-----SIDDGDYHIDEKQKTAILTGKGIQKLEGILGVENLYKDLGYEEIHHIENALKAYAVYHNDKDYIIRNGEVLIVDEHTGRVMPGRRFSEGLHQAIEAKEGVQIQRESKTLATITYQNFFKQYQKISGMTGTATTEGEEFEKIYKLEVIAIPTNTNVIRVDKTDKVYFNQEAKWNAVVDHIKFYHEIGQPILIGTSSIHTSELVSNILRQINIPHYVLNAKYHEQEAQIVSSAGNAKSVVVATNMAGRGTDIKLQQGLNYDLSESYAKWISSQLKGDEFTKTQPKGINAVLYSQTEFDYTMVAVKKEFNLT-DNEIASSYGNLIKIDHSNIELKILINKSKRYKEDIYGEIFIKPIGSSDELLRKEFHYGLFILGTEKHESRRIDNQLRGRAGRQGDTGISQFFVALDDEIMRKIGGEKIQAVAKMLLPKEELGKMELVQSQFTTSIERAQKQMEGWHFGIRKHLFEYDSVVNRQRTRIYEKRDEILHNQEK-------------DVLDHDFIEEIKTFIDEIVKKLTQTYTLTTPWSLEELRESIMAIFNFQFSEDELRKFTNENDMKDYIVIKLLESFEQKIRDTDKQYLNRVFSQVYLDVVDRNWIEHIDQMQYLRENVGLYGYAQMDPLIIYKKEAFEKFEKLLFTVKEQILGIVFRIDYSAGIQKVPVQ----SQEINFDDLNLIKEMEIVEET-------------------------LDMDIQTVSPVSSSQPVEVI--------------EVGTTHI--------------------NSNPSGKVRPNDLCPCGSGKKYKKCHGKDE-----------
610	GC_00000129	Absconstidicoccaceae_core	c_gra_Vamp_lugosii_ref	102	4	4	1	1	0.730451996040911	0.910872091306997	0.810745839120951	COG0653|COG3012	Preprotein translocase subunit SecA (ATPase, RNA helicase) (SecA) (PDB:2FSF)|Uncharacterized conserved protein YchJ, contains N- and C-terminal SEC-C domains (YchJ) (PDB:2I9W)	U|S	Intracellular trafficking, secretion, and vesicular transport|Function unknown			-MFNFLINKFVGDHHKKEINKILPIVDKINSIFESYNDLSDEELKLKTKEFKERYDEGENLDDILPEAFATVKQACKRLNGKEFEIEGEKKVWDMIPYDVQLLGGIILHKGNIGEMKTGEGKTLVATLPIYLNAISGKGAHLVTVNDYLAIRDAQWMGVLYNFLGLEVGSVTKGTAQEKRRQEYGKDITYVENSELGFDYLRDNLAGSLDQRALLRRPLNFAIIDEADSILIDEARTPLIISQPSAEATDKYLTYSKIVNNLIPSKGKKKKSKTFLQEIMTDDSNE---EDNVEENDYYIDEKIKSIQLTGKGIQKLENIIGVENLYKDIGYDEIHHIENALKAKAVFQKDKDYIVKDNKVMLVDEHTGRIMPGRRLSEGLHQAIEAKEGVNIQRESKTVASITYQNFFKQYKKISGMTGTAITEAEEFGKIYELDSLPVPTNKPTIRVDKGDKVYFSQEAKWNAVMEAIKFYHNIGQPILIGTSSIITSETVSMKLRNSNINHYVLNAKYHEQEANIIKNAGKSNSVVVATNMAGRGTDIKLEDGLNEKLAINYSNWIKNNIDKN--------NISLNIFSNIELDLIINGINNVFSKNFENGISSNL--KSELGN-GINIEIIFNKSKKDKNDLLCNINFT-KNSNTETLEEDLHFGLSIVATEKHESRRIDNQLRGRSGRQGDPGVSQFFVALDDEIMRKMGGDKIKTVAGMLLSKDELNSMELTQAQFTSSIERSQKQMEGWLFTGRKHLFDYDSVINKQRQRIYSKRDLILFARSNVEGNEQIIEDFGIDLEGFDINNEFKSFIIDVIDKIVDTYTANQTWNIGDMISNFEKIFHISLDKTDIKKYNKIIDFKNFLNIKITEFYDEKKSQLNEDIFQDITKSIYLRSIDNLRVEHIDEMQQLREKVGLFGYAQLDPLIMYKKEAFEKYQKLLFNVKQECISSFLKLDTEKIQSNFDFINGSNQEKSNKVVINKIEESDKNNNSEKLINTENNVENIDKKEKTIELVTQKNNKTNISNDTNNDDGIEVITYEDETNISNDTNNDDGIEVITYEPTQNNYGSENNKNSVIENNKSKYKAKPNQACPCGSGKKYKKCCGKH------------
611	GC_00000129	Absconstidicoccaceae_core	c_grac_Absc_praedator_ref	488	4	4	1	1	0.730451996040911	0.910872091306997	0.810745839120951	COG0653|COG3012	Preprotein translocase subunit SecA (ATPase, RNA helicase) (SecA) (PDB:2FSF)|Uncharacterized conserved protein YchJ, contains N- and C-terminal SEC-C domains (YchJ) (PDB:2I9W)	U|S	Intracellular trafficking, secretion, and vesicular transport|Function unknown			MPINWLLGFFASQQNKSELKKLKVIVDQINEFDKEFENLSDEDIQQKTDQFKERFERGESLDSMLPEAFATVKQACKRLHGNKFEVKGEEIVWDMVPFDVQLMGGIVLHYGRISEMKTGEGKTLVATLPAYLNAVTGRGVHIVTVNDYLATRDAEWMGILYNWLGLSVGSITKQVSLGSRKEEYQKDVVYVENSELGFDYLRDNLTKSLDERKLLIRPLNFAIVDEVDSILIDEARTPLIISQPSAEPTDKYEYYKKIVKDLEPSSEKKRKPKGFIAQMLEEEDEEDKKEQKKNEKDYYVDEKLKTIQLTSNGIQKLEKTLGVNNLYKDLGYDEIHHIENAIKAKSVFQKDKDYIVRNNQVMLVDEHTGRVMPGRRFSEGLHQALEAKEGVAIQKESKTVASITYQNFFKQYSKLSGMTGTALTEAEEFEKIYELATNSIPTHRDIIRVDKKDKVFFNQDAKWKTVIEDVAFVHKIGQPILIGTSSINTSEIVSSYLREKAINHYVLNAKYHEQEANIIKNAGNMGSVVVATNMAGRGTDIKLEDGLNEKLALNYAKWIKNTITSNNYENKEAKNLSVNIYSQKELGYLLQGIKEYFEIDLDFKTDCDF--VFDIQDLSASFSVTLNKKKQSKDDIYATLNID-VG-NNEYVYKDFHFGMYILGTEKHESRRIDNQLRGRAGRQGDPGVTQFAVALDDELMRKMGGEKIQNMASMLLPKEELQSMQLTQSQFSSSIERSQKQMEGWLFGNRKQLFEYDSVVNKQRQRIYSKRDQIIFSNAEKEDPDSVAKEFGVQIEGFDIVEEGRGFIKSVVDKIVPTYTNVIPWDLDQLITEIEQISNIKLEKSQLRKFSREEDLKDFLVIKIQEHFDEKINNYEKEHLEKVFNVLYLSCIDRLWISHIDEMQQLREKVGLFGYAQIDPLMEYKRQAFDKFQKLLFNIEKEALSRFLKADYEKLL-NSPYL----QNENNGVDIANLQKSNQKANK------------------------------------NNSGGVEVV----------DADEDSSVNVV---------------------KKSKSKPSPNDPCPCGSGKKYKKCCGVDNTMGKAEKVVIT
612	GC_00000130	Strigamonas_specific	RSA_Bin_0_1	62	2	4	2	0	0.732575279006107	0.984592487003186	0.840090444453139	COG0656	Aldo/keto reductase, related to diketogulonate reductase (ARA1) (PDB:1Q13)	Q	Secondary metabolites biosynthesis, transport and catabolism			MYKNLSNGVKIPDIGLGLWQIQLGDARNAISYGLEAGYRHIDTAKIYGNESDVGEAILSSNIPREEIFVTTKLWNEDHGYDKTLDAFENSLRTMGFDYVDLYLIHWPVSPLHRESWRALESIYKNGRVKAIGVSNYTIAHLEEMKNYVSVMPMVNQVEFHPYLYQKALLEYCTNQNILLEGYSPLVRGEKMSDPVLQEIGNKYGKSPAQILIRWSIQHGVVPLPKSINPHRIRENINVYDFEINTEDMEKLNNLNQDYRTCWDPSDIK
613	GC_00000130	Strigamonas_specific	RSA_Bin_0_1	63	2	4	2	0	0.732575279006107	0.984592487003186	0.840090444453139	COG0656	Aldo/keto reductase, related to diketogulonate reductase (ARA1) (PDB:1Q13)	Q	Secondary metabolites biosynthesis, transport and catabolism			MQKTF-----VHEIGFGTRQMTETDAYNSLRYALDIGYKLIDTAKIYGNEKSIGAAIKDSGVSRSKITIINKVSVENMGYYPTLRSFFYSLKTMNLDYIDIYLIHWPLRELRQETWKAIEDLYKTGKIKYIGVSNYSVDHLEEMKRYAKIMPMINQIEFHPFCYNIDIVNYCKNNKIDIQGYSPLIHGQKFDNILLDNLSQKYNQSISQILLKRSIQLGIVPLPKSINKQRIKENFDITNFEISVDDINKICKLNENFRICSNPNDFS
614	GC_00000130	Strigamonas_specific	MG_D30_Bin2_c83_R1	914	2	4	2	0	0.732575279006107	0.984592487003186	0.840090444453139	COG0656	Aldo/keto reductase, related to diketogulonate reductase (ARA1) (PDB:1Q13)	Q	Secondary metabolites biosynthesis, transport and catabolism			MYKNLSNGVKIPNIGLGLWQIQLGDARQAILYGLESGYRHIDTAKIYGNESDVGEAILSSNIPREEIFITTKLWNEDQGYDKTLDAFENSLRTMGLDYVDLYLIHWPVSPLRRESWRALETIYKNGRVKTIGVSNYTIAHLEEMKNYASIMPMVNQVEFHPYLYQKALLEYCTNQNILLEGYSPLVRGEKMSDPVLQEIGNKYGKSPAQILIRWSIQHGVVPLPKSINPHRIRENINVYDFEINTEDMEKLNNLNQDYRTCWDPSDIK
615	GC_00000130	Strigamonas_specific	MG_D30_Bin2_c83_R1	915	2	4	2	0	0.732575279006107	0.984592487003186	0.840090444453139	COG0656	Aldo/keto reductase, related to diketogulonate reductase (ARA1) (PDB:1Q13)	Q	Secondary metabolites biosynthesis, transport and catabolism			MQKTF-----VHEIGFGTRQMTETDTYNSLRYALDIGYKLIDTAKIYGNEKSIGAAIKDSGISRNKITIINKVSVENMGYYPTLRSFFYSLKTMKLDYIDIYLIHWPLRELRQETWKAIEDLYKTGKIKYIGVSNYSVDHLEEMKRYAKIMPMINQIEFHPFCYNVDIINYCKNNQIDIQGYSPLIHGQKFDNILLDNLSQKYNKSISQILLKRSIQLGIVPLPKSINKSRIKENFDITNFEISVDDINKICGLNENFRICSNPNDFS
616	GC_00000131	Absconstidicoccaceae_core	RSA_Bin_0_1	1611	4	4	1	1	0.714250553777997	0.991500037927093	0.83034349172047	COG1200	RecG-like helicase (RecG) (PDB:1GM5)	L	Replication, recombination and repair			MELKSILKTNGRYLTVLTANGIKTAEDLFDYFPRTYEDRSQIKKLNEVLIDGSIQLVKGKIISKNIIRTQTGKTLADFLFEDTLGNKGQIQFLNATFVLREIKVNQWYIITGKPKFDKGKFIFWYPELISTEEDGEGNTFNAGQIYPIYSEINGIKPAWFAKKIWENISKIKDIYKEFFPTDFLKEFGLIGIQETVKNLHYPESFEMLEKAKYRIFFERLFRIQLISMFNKIEYQGTFSNKVISEPNRDIIKDFLSNLPFDLTAAQKKSLKQIIDDFQLSKPMLRLLQGDVGSGKTIVAAAAAYYSIKTFGGQVVFLAPTEVLANQQYRNMAKLFLPLGIRIEVITGSTTASQKEKVKDDMRNGKVEIAVGTHALLQDDIEFKDLKFVIIDEQHKFGVMQRAFFKKFGSPHILQMTATPIPRSMTLAFFGEFDVSIIDQLPAGRKPIHTKIMNEEEFYKYKDWYLTKINQGQSIYIVTPLIEESEKLDEVKSAVQEYEDICNFFPELSGQIGLLHGKIKAKDKDEIMNKFKNGQIKILVSTTVIEVGIDVPHATIIVIKNAERFGLSQLHQLRGRVGRSDLMSYCFLVTKTKSGPTHKRLKAMEEFNDGFKLAELDLQLRGSGEILGTRQSGETDIPFEILSDIKFLERIQESAKWLLEKYPNLKGLDYLKEKLIDKEKPLLV
617	GC_00000131	Absconstidicoccaceae_core	MG_D30_Bin2_c83_R1	781	4	4	1	1	0.714250553777997	0.991500037927093	0.83034349172047	COG1200	RecG-like helicase (RecG) (PDB:1GM5)	L	Replication, recombination and repair			MELKSILKTNGRYLTVLAANGIKTAEDLFDYFPRTYEDRSQIKKLNEVLIDGSIQLVKGKIISKNIIRTQTGKTLADFLFEDTLGNKGQIQFLNATFVLREIKVNQWYIITGKPKFDKGRFIFWYPELISTEEDGEENTFNAGQIYPIYSEINGIKPAWFAKKIWENISKIKDIYKEFFPTDFLKEFGLIGIQETVKNLHYPESFEMLEKAKYRIFFERLFRIQLLSMFNKIEYQGTFSDKVINEPKRDIIKDFLSNLPFDLTAAQKKSLKQIIDDFQLSKPMLRLLQGDVGSGKTIVAAAAAYYSIKTFGGQVVFLAPTEVLANQQYRNMAKLFLPLGIRIEVITGSTTASQKEKIKDDMRNGKVEIAVGTHALLQDDIEFKDLKFVIIDEQHKFGVMQRAFFKKFGSPHILQMTATPIPRSMTLAFFGEFDVSIIDQLPAGRKPIHTKIMNEEEFYKYKDWYLTKINQGQSVYIVTPLIEESEKLDEVKSAVQEYEDICNFFPELSGQIGLLHGKIKAKDKDEIMNKFKNGQIKVLVSTTVIEVGIDVPHATIIVIKNAERFGLSQLHQLRGRVGRSDLMSYCFLVTKTKSGPTHKRLKAMEEFNDGFKLAELDLQLRGSGEILGTRQSGETDIPFEILSDIKFLEKIQESAKWLLEKYPNLKGLDYLKEKLIDKEKPLLV
618	GC_00000131	Absconstidicoccaceae_core	c_gra_Vamp_lugosii_ref	95	4	4	1	1	0.714250553777997	0.991500037927093	0.83034349172047	COG1200	RecG-like helicase (RecG) (PDB:1GM5)	L	Replication, recombination and repair			MDLKE-LKTSSRYLSILNANGIYNIKDFFLYLPRDYEDRTEIKKVRDLVIDNTTQTTKGELISKNMINTARGKKLIEIILEDEIGNKIFVNIMNNTYYFQTLEKGKFYVIVGKPKFQRGKIIFWNPKIINSEN--MKNNEQTGRIYPIYSELMGIKASRFAKKILENIEKLDYLFPDPLPQSIINSYGLLNLGEAIRNIHFPQSFEKLTKAQYRIYFDKVLKIQIVSQISKIKHKKEIKSKLI--PKWEVIKNFLNTLPFDLTNAQKKAIKICIEDICSGKPMLRLLQGDVGSGKTVVAIAIAYYIKNVLGKQSAILAPTEVLAKQHFLGINKFLLPLGIKIDLLTGSTSLKDKEKIKQNLFNSNTDIVVGTTAIIQDTVDFCNLGFVVIDEQHKFGVKQRGYLKKFNTPHILQMTATPIPRSLAIAFFGEFDVSIIDELPAGRKKIHTKVITENQFNKLKEWILQKIDQGQQVYIITPLIEESEAMENVANVMQEYENTKDFFSSISDKVDVLHGKMSSKDKDLVMNKFKNNKTKILVSTTVIEVGVDSPTATIILIKNSERFGLSQLHQLRGRVGRSDLQSYCFLMTTSKSQDTIQRLKNMEKYSDGFNLSQIDLQTRGGGEILGIKQSGQTDIPINILMDTEFLEKVQNASIDILQTYPKLENLNLLKKEILKSDPNILS
619	GC_00000131	Absconstidicoccaceae_core	c_grac_Absc_praedator_ref	541	4	4	1	1	0.714250553777997	0.991500037927093	0.83034349172047	COG1200	RecG-like helicase (RecG) (PDB:1GM5)	L	Replication, recombination and repair			MDLKE-LKTSTRYINILKQNDINNLKDFFLFFPRDYEDRTQINNLSQLKIDGTTQTTKGEIIGKNMTKTPRGKKLIDIKFKDEDEVVGNINILHNTYYLKFIQVGKVYTIIGKPKIQAGKIIFWNPQIVESEN----ARSQTGRIFPLYSELMGIKPNRFAKKMRENKENIKKLFEENLPDWLLEKYGLYNIQEAIEKIHFPQNHEHIKKAKYRIYFEKMLKLQLISIIGRRKYKENSKNSQD-QPSWEIVKEFTKNLDFELTKPQKIAIKEGIEDIESGKPMMRLLQGDVGSGKTIVAACIGYYVWKKFGKQIAFLAPTEVLAHQHFLNLNKILLPFGVKIQLLVGATTQKNKTKIKQDIQNGNTNIAVGTTALIQEDIQFFDLFYVVIDEQHKFGVKQRGYLKKFGNPHILQMTATPIPRSLTLAFFGEFDVSTINELPKGRKPIYTKIMKEEELKKIKPWIISKIQQGQQVYIVTPLIEESENLDEIASATEEFEETKNLFNEIKNEIGLLHGKLKNKEKDEVMKDFKEGKTKILVTTTVIEVGVDVPQATIMIIKSSDRFGLSQLHQLRGRVGRSDIQSYCFLTTTSKSSNTIQRLKSMEKYSDGFKLSQIDLETRGSGEIMGTRQSGYADIPEKILTNTKFIEKTQKAAQELIEKNPDLKGLEIFKKQL--KDENILI
620	GC_00000132	Absconstidicoccaceae_core	RSA_Bin_0_1	341	4	4	1	1	0.756732223903177	0.983765120538377	0.855441428670771	COG0013	Alanyl-tRNA synthetase (AlaS) (PDB:2ZZE)	J	Translation, ribosomal structure and biogenesis	COG0013	Aminoacyl-tRNA synthetases	MEKLTSEQIRKAWKDFFESPEVNHKWLEPSSLIPDSQDKTVLFNTAGMQQLVPYLVGKPHPLGKRVYNIQKCVRTGDIDDVGDERHLTFFEMMGNWSLGDYFKREAISWSYEFLTKYLKIEHERLGTTVFQGEGNISVDE--ESIGYWKTLGVPQEKIRKLSSKDNFWGPAGNVGPCGPCSEMYIDRGDDYGPADWNIGDNDRYVEVWNDVFMEFYKDDNGEYTKLKQQNVDTGMGLERVCMILQGKETVFETDLFDGIISVIEKYAGLKYPPYFKKEKDFSDIEKQITRRFRIISDHIRTSTLLIGDGVIPSNEGRGYVLRRIIRRAYYSFDLLKKDFDVKGFITDVFAEIEKKYGNYRREIVINKTSIKETLLAEISQFQKTLNNGIKEFDKIVKEIKVSNTPNRNHLTGEEAFKLYDTFGLPVDVIEEVAFQTGFTEKGLQPVSRKDFEEAMEKAREKSRAGTKDMFKKGVDWAKYLEGVPATLFLGYDSLEGSNVNLLKEIDIEGQKVLIFDKTPFYAESGGQTGDKGLITLDDGRNFEVMDVQKYAGVFLHFVR-
621	GC_00000132	Absconstidicoccaceae_core	MG_D30_Bin2_c83_R1	838	4	4	1	1	0.756732223903177	0.983765120538377	0.855441428670771	COG0013	Alanyl-tRNA synthetase (AlaS) (PDB:2ZZE)	J	Translation, ribosomal structure and biogenesis	COG0013	Aminoacyl-tRNA synthetases	MEKLTSEQIRKAWKDFFESPEVNHKWLEPSSLIPDSQDKTVLFNTAGMQQLVPYLVGKPHPLGNRVYNIQKCVRTGDIDDVGDERHLTFFEMMGNWSLGDYFKREAISWSYEFLTKYLKIEHERLGTTVFQGEGNISVDE--ESIGYWKTLGVPQEKIRKLSSKDNFWGPAGNVGPCGPCSEMYIDRGDDYGPADWNIGDNDRYVEVWNDVFMEFYKDDNGEYTKLKQQNVDTGMGLERVCMILQGKETVFETDLFDGIISVIEKYTGLKYFPYFKKEKDFSDIEKQTTRRFRIISDHIRTSTLLIGDGVIPSNEGRGYVLRRIIRRAYYSFDLLKKDFDVKGFINDVFAEIEKKYGNYRREIVINKNSIKETLLAEISQFQKTLNNGIKEFDKIVKEIKVSNTPNRNYLTGEEAFKLYDTFGLPVDVIEEVAFQTGFTEKGLQPVSRKDFEEAMEKAREKSRAGTKDMFKKGVDWAKYLEGVPATLFLGYDSLEGSNVKLLKEIDIDGQKVLIFDKTPFYAESGGQTGDRGFITLDDGRNLEVMDVQKYAGVFLHFVR-
622	GC_00000132	Absconstidicoccaceae_core	c_gra_Vamp_lugosii_ref	262	4	4	1	1	0.756732223903177	0.983765120538377	0.855441428670771	COG0013	Alanyl-tRNA synthetase (AlaS) (PDB:2ZZE)	J	Translation, ribosomal structure and biogenesis	COG0013	Aminoacyl-tRNA synthetases	MKKLSSEDLRNIWKNFWENGEKDHKYLKYSSLIPDSKDKTVLFNTAGMQQLVSYLLGKPHPLGNRLYNIQKSLRTGDIDEVGDERHLTFFEMFGNWSLGDFFKKESLTWSVEFLNKEIGISIEKIGATIFAGDETLGIGEDIEARKILNEIGIPNSRIKAIGMEDNFRGPAGELGPCGPCSEFFVDRGEEWGKNNWDMGENDRFIEVWNNVFMEFYKNEDGTFSKLKQKNVDTGMGLERLAMILQNKQTVFETDLFEFIMISLQNFVGKKYAPFQKHENEFDQQEKNDTRHFRIIADHIRTAIFMIGDGVIASNDGRGYVLRRLIRRFYYSLISLNENIKLDDFINDLVNKVNQKYGTYYIEISNGVNNIISSILNEIYQFQKTINNGIREFEKIVKEIKNSDNPNRNYLTGEEAFKLYDTYGLPVDMIEELAFQTGFSEKGLNPVSFIEFEKAMEKAREKSRKSSKDMFKRGIDWAKYLDGISPTEFVGYENLELEGIKILKDFEVNGQRVIIFDKTPFYAESGGQTSDIGILEFDDNNVLNIYEVQNYSGVFLHFIK-
623	GC_00000132	Absconstidicoccaceae_core	c_grac_Absc_praedator_ref	942	4	4	1	1	0.756732223903177	0.983765120538377	0.855441428670771	COG0013	Alanyl-tRNA synthetase (AlaS) (PDB:2ZZE)	J	Translation, ribosomal structure and biogenesis	COG0013	Aminoacyl-tRNA synthetases	MKKLTSEEIRKLWDEFWQDPDRNHTYLKYASLVPDSQDKTVLFTTAGMQQLVPYLVGKPHPQGKRLYNTQKSLRTGDIDEVGDERHLTFFEMLGNWSLGDYFKKESLTWSIRFLNEYIGVPMEKIGVTIFAGDESLGIGEDTEARKILNEIGIPDQRIKAIGMEDNFRGPAGEIGPCGPCAEIHIDRGEEWGPNDWDMGENDRFLEVWNNVFMEFYKNEDGTFSKLSQQNVDTGMGLERLAMILQGQQTVFECDLFEFIMLAIQDLVDKKYPPFEKHENDFSDKENNTTKHFRIIADHIRTAVFMIGDGVIASNEGRGYVLRRLIRRLYYSVISLDENAKLDDFVKNLVDQINKKYGTYYIEISNNTESIVSSILNEISQFQKTINNGRQKLNEIMKN-------SSKEIEGKNIFLLYDTYGFPVELTKEIATDNGLA------VDLCGFEKEMEKARERSREGTKDVFKRGIDWAKYLHGIPATKFVGYDTLETQDSSVLKDFEVDGQRVVVLDKTPFYAESGGQTSDTGSLILDDGEELKVVGVENYAGVYLHFVNN
624	GC_00000133	Absconstidicoccaceae_core	RSA_Bin_0_1	1370	4	4	1	1	0.72938443670151	0.95141280353201	0.825733973335638	COG0328	Ribonuclease HI (RnhA) (PDB:1LAW)	L	Replication, recombination and repair			MNDEIIKIYSDGSCIGNPGKGGYAAILMYKDNMKTIKGNELNTTNNRMELKAVIEALKSIKTNEINISVFVDSKYVYDGITAHIEIWKNNGWKTFTKKEVKNQDLWEELMSSVKSLK-ISWNWVESHAGNHLNNLVDKIARQQANLI----
625	GC_00000133	Absconstidicoccaceae_core	MG_D30_Bin2_c83_R1	1625	4	4	1	1	0.72938443670151	0.95141280353201	0.825733973335638	COG0328	Ribonuclease HI (RnhA) (PDB:1LAW)	L	Replication, recombination and repair			MSDEIIKIYSDGSCIGNPGKGGYAAILMYKDNMKTIKGNELNTTNNRMELKAVIEALKSIKTNEINISVFVDSKYVYDGITAHIEIWKNNGWKTFTKKEVKNQDLWEELMSSVKSLK-ISWNWVESHAGNHLNNLVDKIARQQANLI----
626	GC_00000133	Absconstidicoccaceae_core	c_gra_Vamp_lugosii_ref	953	4	4	1	1	0.72938443670151	0.95141280353201	0.825733973335638	COG0328	Ribonuclease HI (RnhA) (PDB:1LAW)	L	Replication, recombination and repair			--MDIIKIYTDGSCLGNPGPGGYASILIFGENTKKIFGSQENTTNNRMELLAVIKALSQIKKRKIPIEINVDSKYVCDGVEKYLQIWENNGWKLSNKQTVKNQDLWKELSLLLKKFTSIKRNWVKAHNNNPMNELVDKLARKEAEKIKNNI
627	GC_00000133	Absconstidicoccaceae_core	c_grac_Absc_praedator_ref	685	4	4	1	1	0.72938443670151	0.95141280353201	0.825733973335638	COG0328	Ribonuclease HI (RnhA) (PDB:1LAW)	L	Replication, recombination and repair			----MIKIYTDGSCLGNPGNGGYAAILFYKDNSKTIKGAERNTTNNRMELKAVIEGLKAIKNKKIDLEIYTDSKYVHDGVKQYLKVWKNNGWKLSNKKEVKNRDLWEELDLLIYDFKQIKFNWVKGHSDNTLNELVDKIARSEASKL----
628	GC_00000134	Absconstidicoccaceae_core	RSA_Bin_0_1	1054	4	4	1	1	0.775523733757624	0.997619047619049	0.872662096705562	COG0172	Seryl-tRNA synthetase (SerS) (PDB:1SER)	J	Translation, ribosomal structure and biogenesis	COG0172	Aminoacyl-tRNA synthetases	MIDLKKFRENPEIYKKGAADKNVKIDWDEFSNLDESVRKIKNQLDNANNQRNEASKQIEVLKKSGQDADDAVNKVKTLKQEIERLENEYSEFYSKFNELYLRIPNPSHESVIVGRDDSENTVAEYVGNKPLFDFTPLPHWEILEKRGMLDQERSAKVSGARFYYIRDGLVRLHLALLNYVIDKLHKKGFRPTLVPDMVREEAMIATGFFPADMNEIYHVNPGEDDLYLIGTSEVPLVAQHMDETFDVNDLPLRYVGYSPCFRREAGTYGKDTKGMLRLHQFEKVEMVTFVKPEDSWKEHEFLLSIEEEVYKELEIPYQKLNICTGDLGTPAAKKYDLEAWFPGQNAYREITSCSNCTDFQARRARIKYKNGDVKEFVHTLNGTVLSM-RPLISIVENYQTKDLRIKVPTVLRKYFDEEYI
629	GC_00000134	Absconstidicoccaceae_core	MG_D30_Bin2_c83_R1	1470	4	4	1	1	0.775523733757624	0.997619047619049	0.872662096705562	COG0172	Seryl-tRNA synthetase (SerS) (PDB:1SER)	J	Translation, ribosomal structure and biogenesis	COG0172	Aminoacyl-tRNA synthetases	MIDLKKFRENPEIYKKGAADKNVKIDWDEFSNLDESVRKIKNQLDNANNQRNEASKQIEVLKKSGQDADDAVNKVKTLKQEIERLENEYSEFYSKFNELYLRIPNPSHESVIVGRDDSENTVAEYVGNKPLFDFTPLPHWEILEKRGMLDQERSAKVSGARFYYIRDGLVRLHLALLNYVIDKLHKKGFRPTLVPDMVREEAMIATGFFPADMNEIYHVNPGEDDLYLIGTSEVPLVAQHMDETFDVNDLPLRYVGYSPCFRREAGTYGKDTKGMLRLHQFEKVEMVTFVKPEDSWKEHEFLLSIEEEVYKELEIPYQKLNICTGDLGTPAAKKYDLEAWFPGQNAYREITSCSNCTDFQARRARIKYKNGDVKEFVHTLNGTVLSM-RPLISIVENYQTKDLRIKIPTVLRKYFDEEYI
630	GC_00000134	Absconstidicoccaceae_core	c_gra_Vamp_lugosii_ref	784	4	4	1	1	0.775523733757624	0.997619047619049	0.872662096705562	COG0172	Seryl-tRNA synthetase (SerS) (PDB:1SER)	J	Translation, ribosomal structure and biogenesis	COG0172	Aminoacyl-tRNA synthetases	MIDLKKFRENYEWYIKKTEEKGIKLDFPKFMAMDLQLKQIKFELDNLNQERNEISKEIPNLKKEGKDTENLVNKVKDLKSEIEDKQKKYNEIYNDFYEIYIRIPNPAFDDVHIGKSDEENKVAYYVGEKPKFNFEPLAHYELLEKRDMLDQGRSAKVSGSRFYYIKDGLVRLELALISYTIDKLSKKGFRPIIGPNLVRYNSMLSTGFFPAEKNEIYTVNPDEDDLYLIGTSEVTMIAQHMDEILDVDKLPLRYVSFSPCYRREAGTYGKDSKGMIRVHQFEKVEMVSFTKPEDSIKEHELIYEIEEEIVKELGLHCQKIDICTGDLGFHAAKKYDLEAWFPGLTTYKEITSCSNCTDFQSRRAKIKMKDEKSKDFVHTLNGTAIALARIMACIVENYQTKDMKIEVPEVLKKYIGEEYL
631	GC_00000134	Absconstidicoccaceae_core	c_grac_Absc_praedator_ref	921	4	4	1	1	0.775523733757624	0.997619047619049	0.872662096705562	COG0172	Seryl-tRNA synthetase (SerS) (PDB:1SER)	J	Translation, ribosomal structure and biogenesis	COG0172	Aminoacyl-tRNA synthetases	MIDLKKLRENPERYQQKTKEKGIDIDFTKLLQLDTNARQLKKQIDELSHQRNTISKEIPQLQKQGEDTSDKIAKVKEIKNQLEEKENEYKEIIEEFNSMYLKIPNPALDDVPFGESDDENRVNSYVGEKPQFDFDPLPHYELLEKRQMLDQQRSAKVSGARFYYIRDGLVLLHMALLHYVVNKLVKKGFSPTLVPNLVREKSMLATGFFPAEENEIYAVNEGEDNLYLIGTSEVSLVAQHLDETIDKEKLPLRYIGYSPCYRREAGSYGKDTKGLIRLHQFEKVEMVSFVSPEDSEKEHQFLLDIEEEIYQELGIHYQKIDICTGDTGFHAAKKYDLEAWFPGQDTYKEITSCSNCTDFQARRANIKYKEHKEKDYLHTLNGTVISM-RPLIAIVENFQTKDMKIKVPKVLQPYMGVEEI
632	GC_00000135	Absconstidicoccaceae_core	RSA_Bin_0_1	1173	4	4	1	1	0.756506170471258	0.987390112731405	0.856664149282795	COG0542	ATP-dependent Clp protease, ATP-binding subunit ClpA (ClpA) (PDB:1KSF)	O	Posttranslational modification, protein turnover, chaperones			-MDFNKFTIKASEAVQEAHNEATNRRNATIDVVHLFYTMLNQPDGYIPLIIKKLGLNINDLNNLIKQKLDTIPKVN-EQYQIGISHELNRVFGEAENIMSKMQDQYITTEHLFLAILNGYSDLTKDVFKPLGIEYRTVEKVIQEIRGGEKIESNDPETSMDALNKYGRDLTELAQQGKIDPVIGREDELRRVLQILSRRTKNNPILVGEAGVGKTAILELLAQRIVKGEVPDILKDKKIVELDMGSLMAGSKYRGEFEERLKAVLKEVEKSEGRIIIFIDEIHMIVGAGKAEGSLDMGNMIKPSLARGTMRVIGATTLNEYRKYIETDSALERRFQPVYVDEPSREDAVSIIRGIKERYESHHGVKISDAAVISSVDLSMKYIPDRRLPDKAIDLMDEAAASIKMGISSMPEEVLKLDKKIRQLEIEKEALRNENLKVESGKSGENSKEEVRISQIDKDLSEIKEEYNKLRTEWEEERQFVLDSKNIKEQLQELEHQASIAEKQTDYNKVAEIRYGKIPALQNQLEEVEKNIEKARIDGKLIIRDIVEPEDIASIISKWTGIPVSKLVETEREKLTHLESHLNKKVIGQPQATLSVANAIRRARAGLKDPNRPIGSFIFLGPTGVGKTELAKSLAEFLFNDEKSMVRIDMSEYMEKHSVARLIGSPPGYVGYDEGGQLTEAVRRKPYSVILFDEIEKAHPDVFNILLQILDDGRLTDSKGKTVDFRNAVIIMTSNIGSDLIMERLSADTSENTRKDLEKDIISTLSKYFRPEFINRVDDIIVFNPLSQEVLRNIVDIQIGKYSQMLDKDREIKISLTDDAKDFLSKVGWDPVFGARPLKRAIQRYLLDELAMSILDNKIFSGSTVKVDYDKTKDKLIFKS
633	GC_00000135	Absconstidicoccaceae_core	MG_D30_Bin2_c83_R1	622	4	4	1	1	0.756506170471258	0.987390112731405	0.856664149282795	COG0542	ATP-dependent Clp protease, ATP-binding subunit ClpA (ClpA) (PDB:1KSF)	O	Posttranslational modification, protein turnover, chaperones			-MDFNKFTIKASEAVQEAHNEATNRQNATIDVIHLFYAMLKQQDGYIPLIIKKLGLNINDLNNLIRQKLDTIPKVN-GQYQIGISHELNRVFGEAENIMSKMQDQYVTTEHLFLAILNGYSDLTKDVFKPLGIEYITVEKIIQEIRGGEKIESNDPETSMDALNKYGRDLTELAQQGKIDPVIGREDELRRVLQILSRRTKNNPILVGEAGVGKTAILELLAQRIVKGEVPDILKDKKIVELDMGSLMAGSKYRGEFEERLKSVLKEVEKSEGRIIIFIDEIHMIVGAGKAEGSLDMGNMIKPSLARGTMRVIGATTLNEYRKYIETDSALERRFQPVYVDEPSREDAVSIIRGIKERYESHHGVKISDAAVISSVDLSMKYIPDRRLPDKAIDLMDEAAASIKMGISSMPEEVLKLDKKIRQLEIEKEALRNENLKVESGKSGENSKEEARISQIDKDLSEIKEEYNKLRTEWEEERKFVLDSKNIKEQLQELEHQASIAEKQTDYNKVAEIRYGKIPALQNQLEEVEKNIEKARIDGKLIIRDIVEPEDIASIISKWTGIPVSKLVETEREKLTHLESHLNKKVIGQPQATLSVANAIRRARAGLKDPNRPIGSFIFLGPTGVGKTELAKSLAEFLFNDEKSMVRIDMSEYMEKHSVARLIGSPPGYVGYDEGGQLTEAVRRKPYSVILFDEIEKAHPDVFNILLQILDDGRLTDSKGKTVDFRNAVIIMTSNIGSDLIMEKLSADTSENTRKDLEKDIISTLSKYFRPEFINRVDDIIVFNPLSQEVLRNIVDIQIGKYSQMLDKEREIKISLTDDAKDFLSKVGWDPVFGARPLKRAIQRYLLDELAMSILDNKIFSGSTVKVDYDKTKDKLIFKS
634	GC_00000135	Absconstidicoccaceae_core	c_gra_Vamp_lugosii_ref	287	4	4	1	1	0.756506170471258	0.987390112731405	0.856664149282795	COG0542	ATP-dependent Clp protease, ATP-binding subunit ClpA (ClpA) (PDB:1KSF)	O	Posttranslational modification, protein turnover, chaperones			-MNFEKYTIKASEAVNQAQSNAIENNNNVIDVLHILNSMFEQEDGYIPAILKKGNFEIQKIHNEIKQGINSLPKIEGGKYQIQVSYDLNQAFINAEKQANSLNDEYITTYHIFLAILKGNSKANKEILQKEGINYKNILEIINEIKKGDSVQSVDPETTMDSLNKFGRNITELAKNGDLDPVIGREDEIARTIQILSRRTKNNPVLTGDPGVGKTAIIEGIAQLIIKSEVPDILKNKTIIELDMSALMAGTKYRGEFEERLKAILKELNKSKGQIILFIDEIHNIVGAGKTEGSMDMGNMIKPELARGKIRVIGATTINEYRKYVEKDPALERRFQQVHIDQPSKEDALAILRGIKERYEAHHGVKITDSSLISAVDLSEKYITDRFLPDKAIDLIDEASASVKMALTSMPTEIIKLKKQITQLEIEKQAIIRDQ--------GNTSIDNNRMQKLEKELASAKENYEKLKINWETEREYVVKVKQLKEELQKLEHQAQIAEKETNYNKVAEIRYGQIPKLQNELSEIEKKVENSKKDSSIKIKDIVEPEDLALIISKWTQIPVSKLVESEKEKLANIEKNISTKVVGQDFAISAVANAIRRSRAGLKDPNKPVGSFLFLGPTGVGKTQLAKSLAEFLFNNEKSIIRLDMSEYMEKHSVSKLIGSPPGYVGYDEAGQLTEAVRRKPYSIILFDEIEKAHPDVFNVLLQLLDDGILTDNKGKTVNFKNTIIILTSNIGSDMIMEKLSNSQDIQTRKEVENGIMKQLTNYFRPEFINRIDDLIIFNPINEEMLKNIVSINLQKINDMLYYDRGLNLDFDDEVLKYLAKAGWDPAFGARPLDRAIQKELLNPLAMSIMQGNIKNNSKIKINIQDGK---ISIN
635	GC_00000135	Absconstidicoccaceae_core	c_grac_Absc_praedator_ref	633	4	4	1	1	0.756506170471258	0.987390112731405	0.856664149282795	COG0542	ATP-dependent Clp protease, ATP-binding subunit ClpA (ClpA) (PDB:1KSF)	O	Posttranslational modification, protein turnover, chaperones			MPNFEKYTSKAFEAIQQAQDSAVGNENSYIDISHLFLAMLEQKDGYIPSIIQKLGLETNNIKQKTQDYIQKLPTIS-GQTQVGISNELNKILIDAEKVAKSMKDEYITTIHFLVSMFNIKNEFTKNTLENLGITKKQVEEAAQQVKGQQPIQSQDPEANTNALEKYGRDITKEAQEGKMDPVIGREDEIRRTLQILSRRTKNNPVLVGDPGVGKTAIVEGIAQLITKGEVPESLLNKKIIELDIGSMMAGSKYRGEFEERLKAVLKELNEAEGEIILFIDEVHSVVGTGKTEGSMDMGNMIKPELARGKIRMIGATTLNEYRKYIEKDPALERRMQKVNVDEPTPQDSIAILRGIKERYEAHHGVKIQDDAVVASVDLSTKYITERFLPDKAIDLLDEAAASVKMSLTSMPEEIQGLEKKLSQLEIEKQALNLEK----------TEKNKERLQQIDKEIADLKEKYQSMKSAWEEERKMVLEVQNLKEKIQQAEHQAAMAEKQTDYNKVAEIRYGEIPKLQEQLKQYEEKIENAKTQGSVAIKDIVQPEDIASIISKRTGIPASKLVESEKEKLAKIEEHISSQVIGQEKAINHVANAIRRSRAGLKDESKPIGSFLFLGPTGVGKTQLAKSLAKFLFNDESAMVRIDMSEYMEKHSVSRLVGAPPGYVGHEEGGQLTENIRRKPYSVILLDEIEKAHTDVFNILLQVLDDGRLTDSQGRTVNFSNTILIMTSNISSDLIMEKLGENNSQETREQVENQVMSNLGNYFRPEFINRIDDIIVFNPINKDMIKNIIDIQIQEYQSKLGKDKGISLEINDEAKEFLAKVGWDPSFGARPLNRAIQKHILDELAMKIVNGEIKEGATVQISSKNGEKLEFSSK
636	GC_00000136	Absconstidicoccaceae_core	RSA_Bin_0_1	123	4	4	1	1	0.705416116248349	0.965137950084491	0.815087494757979	COG0550|COG0551	DNA topoisomerase IA (TopA) (PDB:1CY0)|DNA topoisomerase I, ssDNA-binding Zn-finger and Zn-ribbon domains (YrdD) (PDB:1YUA)	L|L	Replication, recombination and repair|Replication, recombination and repair			MAKKEESTTKTTVKKASSVSDKADNKEIKKSGSSKVTAMLNPSSERNLVIVESPAKAKTLKKFLSDKYDIKASMGHVTDLSKKKLGIDIENGFKPTYEVSPDKKKIINEFKSILSNYGKVWLAADDDLEGEAIAWHIAIVLGLNVQTTPRIVFHEITKTAIEKAINEPRTINMNRVNAQQSRRLLDRLVGFKISPILWQKIKRGLSAGRVQSVTVKLVIEKENEIKNFIPVESWKVKAEVSYKNKKFVLSLEKLKGKNIEIKNIDDVKKYMESIGLNIESFKLSKDKKTGYITYSIEKSIEFKLDKVEKKESKRYPSPPFITSTLLQESSRRFGWGAKQVMSIAQKLYENGHITYMRTDSVNLSSLAIGASKGYIEKIFGEKYSSPKNYVTKSSNAQEAHEAIRPTYIDKTPEKSGLTGQELKLYGVIWARTVASQMSAAIVDTTTYTFNPIEELTQGWLAKGEVIKFDGFLKLFESTKEEDEESIESDDSSVLPHMEEGETLNSSSITAAQNFSKPPARYTEASLIKKLESLGIGRPSTYAPTISTVQDRGYVAK-DGKFLIPTDIAFVVNDYLEKFFNNIMDYKFTAGMEQSMDDIAEGKLDWQKMLGNFYSDFEKHLDKAGDGENAKVYTGEKCPDCGNGLIYKFSKTGKFIGCENYPDCKYTRATEEQSDQLKKLKDKYEGQPCPEGGIIVVKIGKFGPFLTSSDYPKVKRISSIPDEKLIELEAKFGGKKCAKCEEGIMHVKKNNKPGRSKNKYFLACNKYPECKTIENIVINEEKKEEE
637	GC_00000136	Absconstidicoccaceae_core	MG_D30_Bin2_c83_R1	1036	4	4	1	1	0.705416116248349	0.965137950084491	0.815087494757979	COG0550|COG0551	DNA topoisomerase IA (TopA) (PDB:1CY0)|DNA topoisomerase I, ssDNA-binding Zn-finger and Zn-ribbon domains (YrdD) (PDB:1YUA)	L|L	Replication, recombination and repair|Replication, recombination and repair			MAKKEESTTKTTVKKASSVSDKTDNKEIKKPGSSKVTAMLNPSSERNLVIVESPAKAKTLKKFLSDKYDIKASMGHVTDLSKKKLGIDIENGFKPTYEVSPDKKKIINEFKSILSNYGKVWLAADDDLEGEAIAWHIATVLGLNVQTTPRIVFHEITKTAIEKAINEPRTINMNRVNAQQSRRLLDRLVGFKISPILWQKIKRGLSAGRVQSVTVKLVIEKENEIKKFVPVESWKVKAEVSYKNKKFVLSLEKLKSKNIEIKSIDDVKKYIESIGLNIESFKLSKDKKTGYITYSIEKSIEFKLDKIEKKESKRYPSPPFITSTLLQESSRRFGWGAKQVMSIAQKLYENGHITYMRTDSVNLSSLAIGASKGYIEKTFGEKYSSPKNYVTKSSNAQEAHEAIRPTYIDKTPEKSGLTGQELKLYGVIWARTVASQMSAAIVDTTTYTFNPIEDLTQGWLAKGEVIKFDGFLKLFESTKEEDEESAENEDSSVLPHMEEGETLSSSSITAVQNFSKPPARYTEASLIKKLESLGIGRPSTYAPTISTVQDRGYVAK-DGKFLIPTDIAFVVNDYLEKFFNNIMDYKFTAGMEQSMDDIAEGKLDWQKMLGNFYSDFEKHLDKAGDGENAKVYTGEKCPDCGNGLIYKFSKTGKFIGCENYPDCKYTRATEEQSDQLKKLKDKYEGQPCPEGGTIVVKIGKFGPFLTSSDYPKVKRISSIPDEKLIELEAKFGGKKCVKCEEGIMHVKKNNKPGRSKNKYFLACNRYPDCKTIENILLNEEKKEEE
638	GC_00000136	Absconstidicoccaceae_core	c_gra_Vamp_lugosii_ref	477	4	4	1	1	0.705416116248349	0.965137950084491	0.815087494757979	COG0550|COG0551	DNA topoisomerase IA (TopA) (PDB:1CY0)|DNA topoisomerase I, ssDNA-binding Zn-finger and Zn-ribbon domains (YrdD) (PDB:1YUA)	L|L	Replication, recombination and repair|Replication, recombination and repair			MPKSTKKNNKTTTKKTST--KTTKKKIIA------------NSYGKNLVIVESPAKSKTIKKFLGNDYEIVASMGHIIDLPKKGIGIDIENNFETTYEVMPDKKKTVTELKKLAKNYEKVWLATDEDREGEAIAWHLLTALKLKLKDTPRIVFHEITKDALQNAIDNPRQVDIDLVNSQQARRVLDRLVGFKVSPVLWKKVKRGLSAGRVQSVAVKLVIEKENEIKSFEPEESWKIVTDFE-GQEGLIAQLDKIKNKKIKLLNEKDVDKSLTNLDL-KKP-KESKDKKTGNKVLNYKSGIDFELINIKKTKSKKNPQAPFITSTLQQQASNKFGWGVKQVMMVAQKLYENGYITYMRTDSCNLSKQAIGACKGFIQDKYGENYVKTRQFKTKGSSAQEAHEAIRPTNIKKSPDETSLASKEKMLYQLIWIRTIASQMSEAIAENITYEFSPEKDKDQIWLSKGQTIYFDGFYRIY-----KDFLGSYPSNEEILPSLNKGKTLNSKLISAYQQFTKPPSRYTESSLVKKMEELGIGRPSTYAPTIGTIIDRGYVDKDEAKKLFPTEIAFVVNKFLEKQFGNLMDYKFTAKMEKDLDKVSHGEKDWKKLMKDFWTKFEKELKNADNAEAEQMIVGEKCPECGNELVYKFSKMGKFIGCSNYPDCKYIRQSEEEKSKLDSLKEKFEGKPCPEGGTIVVKIGRFGPFLASSEYPEVKWIGKIPDEKIEKLEEKYGGETCDKCGEGKMMVKKSKRGP------FLACNKYPDCKNAKPL-----PKSNK
639	GC_00000136	Absconstidicoccaceae_core	c_grac_Absc_praedator_ref	114	4	4	1	1	0.705416116248349	0.965137950084491	0.815087494757979	COG0550|COG0551	DNA topoisomerase IA (TopA) (PDB:1CY0)|DNA topoisomerase I, ssDNA-binding Zn-finger and Zn-ribbon domains (YrdD) (PDB:1YUA)	L|L	Replication, recombination and repair|Replication, recombination and repair			MPTKTKASTTKKSTKSTTSKTTTSKKSTK------------PSKGKNLVIVESPAKSNTIKKFLGNEWAVEASMGHVVDLPKKGFGVDIDNNFKPEYETMPDKKKTVNNLKKLVKSYEKIWIATDEDREGEAIGWHLINVLNLKKEDTPRIVFHEITKDAIQEAVKNPRTIDENLVSSQQARRILDRLVGFKISPVLWSKVKRGLSAGRVQSVAVKLIVEKEREIQNFKPEESWSVLGLFSYNKQEFKATLEKINGKKISLKKQSDLQKIFDEIGLTKKP-KESSEEKTGNKIIYFDEKIPFQIIQLKKSTSKRSASAPFITSTLQQEASNKLGWGVKQVMSVAQKLYENGYITYMRTDSLNLSSGFINSAGSYIKKNYGKEFVQTKNYKTKSKGAQEAHEAIRPTDINKTPKNVGLSGNEAKLYTLIWTRSLATQMADAKLENLTLKMT-VKGKNHEWSAKGQTIKFLGFMQVW-----QDVFGKIPMQENILPPLQKDQEIESDKILSNQHFTKPPARYTEATLVKKLESEGIGRPSTYAPTISTIIDRGYVEKKDDKKLHPTDIAFLVNDFLESNFKSLMDYNFTAKMEDKLDKISEGKQDWEKMLKEFWKDFEKDLQASDKSEKAKMYVGEKCPKCGGDLVYKFGKTGKFIGCDNYPDCKYVTNTKEEQDYIQQLKDKYEGKPCPEGGNIVVKVGRYGPFLASDKYPEVKWIGKIPDEKTEKLQEQFGGETCDKCGEGKMVVKKGRRGP------FLACDKYPDCKNAKPI-----PKKK-
640	GC_00000137	Absconstidicoccaceae_core	RSA_Bin_0_1	1328	4	4	1	1	0.725986394557823	0.95931511500871	0.826498662270974	COG0681	Signal peptidase I (LepB) (PDB:1B12) (PUBMED:1925027)	U	Intracellular trafficking, secretion, and vesicular transport			MMEQIK----IQENEAQPKGLKHFFIELFDLVSFLVFVGGIVLFVRFFVFNPYTVVGQSMEPTFDEKDFIIVDKITPKLNHFKRGDVIVFVPQGKEVPYIKRVVGLPGEVVKLMDDKVFVC-TSSMSGDACTQMSEPYLNKDELTKAACGVSEFVVTSGSYFVLGDNRQHSTDSRCCFGLGCY--SGASYLVQENNIIGKVYVRIFPNFEKF-
641	GC_00000137	Absconstidicoccaceae_core	MG_D30_Bin2_c83_R1	562	4	4	1	1	0.725986394557823	0.95931511500871	0.826498662270974	COG0681	Signal peptidase I (LepB) (PDB:1B12) (PUBMED:1925027)	U	Intracellular trafficking, secretion, and vesicular transport			MMEQIK----IQENQAQPKGLKHFFIELFDLVSFLVFVGGIVLFVRFFVFNPYTVVGQSMEPTFDEKDFIIVDKITPKLNHFKRGDVIVFVPQGKEVPYIKRVVGLPGEVVKLMDDKVFVC-TSSMSGDACTQMNEPYLNKDEVTKAACGVSEFVVTSGSYFVLGDNRQHSTDSRCCFGLGCY--SGASYLVQENNIIGKVYVRIFPNFEKF-
642	GC_00000137	Absconstidicoccaceae_core	c_gra_Vamp_lugosii_ref	193	4	4	1	1	0.725986394557823	0.95931511500871	0.826498662270974	COG0681	Signal peptidase I (LepB) (PDB:1B12) (PUBMED:1925027)	U	Intracellular trafficking, secretion, and vesicular transport			-MHDNEIVDIIENNERKERTLKSFLIDIFDIIAFLVFVLGIVLIIRIFLFNPFTVVGKSMDPTFKESDFIVVNKFSPRFSDYQRGDIVVFLPPSRSINYIKRIVGMPGETVKLIDGYVYICDNNDGGGENCYKLDEPYLVNEGNTFAECGIDEFEVSSGSYYVLGDNRQESTDSRCCFGVGCFSDDSQDHLLTKEDILGKVSIRIFPDFSTFN
643	GC_00000137	Absconstidicoccaceae_core	c_grac_Absc_praedator_ref	310	4	4	1	1	0.725986394557823	0.95931511500871	0.826498662270974	COG0681	Signal peptidase I (LepB) (PDB:1B12) (PUBMED:1925027)	U	Intracellular trafficking, secretion, and vesicular transport			MKEDKEVVEIIEEKENQKNKLKDFLIYVFDIIAFLVFVLGLVLLVRIFLFNPFTVVGHSMDPTFKEGDFIVVDKISPRFSDFERGDIIVFVPPQKDVNYIKRIIGMPGETIKLNDGYVYVC---DGDGENCERLDEPYLENQGVTGPECNVDEFEVGSGGYFVLGDNRDQSTDSRCCFGLGCY--DGTEYVLKDEDILGKVSLRIFPDFNRF-
644	GC_00000138	Absconstidicoccaceae_core	RSA_Bin_0_1	186	4	4	1	1	0.760019915359721	0.758266080817017	0.759141985125195							MDLFKRVLLSLFPDNIVNQPVNPATMFISFVNPKQFFSVINRKIVENYKLNLFDVALDSFEVKIGFGDQPSIKLKDIDFYYSYGVVANFNGYRFMSPSNLGNIIAIVCSIYFRNSFD--NPRYYLNFLITIYLLTFLFQARIKIFP-TDEKVAYKWFIDIVFEFYHIVLEQSGEVISVTEFNEIRGKLLKNLEVFFMLFYFYKRLNTIFYTDESMEREFYSWIFYDELKKGNYKYIVTDFIDNFKLYTKSSTFTLTEKKIINLIFPADVLIRYLFDTDDIYFVVDYMIEEIYDNNKLDEFINSFLKNDEKLEDFIYYIMNYTLFKENYFQGLKKLIVNKFSDYKTYGDQQDFEEIISLIGSPDNIENFKVPERIKKESNIMERLINFYITFTGGFWNSKGDNFHIRLFRKPIIDNIVKNQDIVGMKQDVLFFYGGLLYLYSKNVFYYKYAFENVREGKEKFNLPFKSTFKEVYSNMYILKLFNENFIATILQDINIKDIKIYLQNKEILDLFKFTLGDNISYMVKLSKEDIIDHIYGEIGNIFADTKNFSSELKSNLKDNDISNLKESIYTLDFWIWKDFIMLINKFGVNLSFKYSDITIIGILSIVRDSLLGFMLYYKYMKDEQNKLGIDIKLDLFKIIYIEDIMGLSGYYTEIVGEIINNIFDNYEALLEKWIEIDNNNRYFSLGFDNWLLFIDNKDEEKIVSDLGGEDLIWLRGYLKNITFYNKRYLIPKE
645	GC_00000138	Absconstidicoccaceae_core	MG_D30_Bin2_c83_R1	201	4	4	1	1	0.760019915359721	0.758266080817017	0.759141985125195							MDLFKRVLLSLFPDNIVNQPVNPATMFISFVNPKQFFSVINRKIVENYKLNLFDVALDSFEVKIGFGDQPSIKLKDIDFYYSYGVVANFNGYRFMSPSNLGNIIAIVCSVYFRNSFD--NPRYYLNFLITIYLLTFLFQARIKVFP-EDEKVAYKWFIDIVFEFYHIVLEQSGEVISVTEFNEIRGKLLKNLEVFFMLFYFYKRLNTIFYTDESMEREFYSWIFYDELKKGNYKYIVTDFIDNFKLYTKSSTFTLTEKKIINLIFPADVLIRYLFDTDDIYFVVDYMIEEIYDKNKLDEFINSFLKNDEKLEDFIYYIMNYTLFKENYFQGLKKLIVNKFSDYKTYGDQQDFEEIISLIGSPDNIENFKVPERIKKESNIMERLINFYITFTGGFWNSKGDNFHIRLFRKPIIDNIVKNQDIVGMKQDVLFFYGGLLYLYSKNVFYYKYAFENVREGKEKFNLPFKSTFKEVYSNMYILKLFNENFIATILQDINVKDIKIYLQNKEILDLFKFTLGDNISYMVKLSKEEIIDHIYGEIGNIFADTKNFSSELKSNLRDNDISNLKESIYTLDFWIWKDFIMLTNKFGVNLSFKYSDITIIGVLSIVRDSLLGFLLYYKYMKDEQDKLGIDIKLDLFKIIYIEDIMGLSGYYTEIVGEIINNIFVNYENLLEKWIEIDNNNRYFSLGFDNWLLFIDNKDEEKIVSDLGGEDLIWLRGYLKNITFYNKRYLIPKE
646	GC_00000138	Absconstidicoccaceae_core	c_gra_Vamp_lugosii_ref	1040	4	4	1	1	0.760019915359721	0.758266080817017	0.759141985125195							MKLFKRILNSFFPDEIVNQPINPISMFISFISAKQFFSVVNRKIIENYKLNLFDISLDSFDAKLGFGKSSMVKHKEIENYYSYGVVSNFNGYKFYSSSNIGSLISMVCSIYTKEVFKKYDYKYFFNFLLTVYYLHFIFISRIKVFPYDNEKQNYTWFVNVFF--------------------------------------------------------------------------------------------------------------------------------------------------------------------------------------------------------------------------------------------------------------------------------GIL---------------------------------------------------------------------------------------------------------------------------------------------------------------------------------------------------------------------------------------------------------------------------------------------------------
647	GC_00000138	Absconstidicoccaceae_core	c_grac_Absc_praedator_ref	518	4	4	1	1	0.760019915359721	0.758266080817017	0.759141985125195							MKLFKRILISLFPDEVINQPINPASVFISFVSAKQFFSVVNRKIVENFKLNLFDVSLDSFEVKVGFGKGSSMKPKEIDNYYSYGVVSNFNGYRFFSPSNIGSVVSLVVSIYTRNFFKGYDHRYFINFILTVYYIVFIFFARIKVFPYSDDKENYSWFIDLFFQTYLFVCKNSGFKYDENTIQQIKLKVLKNIQVFFMLFNLSKTLNKFFEDDFIDEKYYYERIFYDEQRKSNKKAVTLDFIKNYHIYTRSSRISTTEKKIIPFILPADILIRYLFEGEDVYKISELVVENIYDKDVLDNYMSSFLKNKDVLEDFLVYLLDYRLFKKNYFKGIKRFISWKFNKAGGSGIDDELDELMSSIGEGDDPDNVKIPDRLKKESVATEKLINFYLTFVGGFWVGRGDSFFLKLFRRNLLSVLNTNRSLSGMHQDSLFFYGGVLYNYSKNVFYYKYAFENVKAGKEKFSLPYRSTFKQTYSNPFLLKLFDENFLTVIFQDINQKDIKIFVQNKDIINLFKEKFGSKISSMVKYSKTGILNCLYKDFFELIGETNQ--NHLYKHFYKKDVSNIKENIYTFDIWVWKDFINILNNEKIDIQKRYNKESIIGICAFLRETLFGFLLYYKYLSIQEKINGVDLHLDTLKKIYIYDIVGISQDYYYLVEYIINQLVYDYDDMLNKWISIDDNSSYMDFGYRNWSEFSGSKNYDSIMGEVSGEDVIWFRGFLKNITFYNSRYLIPRE
648	GC_00000139	Strigamonas_specific	RSA_Bin_0_1	228	2	4	3	0	0.75079063883618	0.624801443420008	0.682026424696608	COG1943	REP element-mobilizing transposase RayT (RAYT) (PDB:4ER8)	X	Mobilome: prophages, transposons			MDKD-KFNDIYKIKSNRLEGYDYSSDGGYFITIVTKHRKKYFGEIINGKMILNEYGIIVENEILNIGKFRENTYIDEFIVMPDHIHFIVFLLKNDGNNDFSNNCNKNEINCDENKFSKKYYSNISPNKGTIGNIIKLFKGFVSKEI---------------------------------------------------
649	GC_00000139	Strigamonas_specific	MG_D30_Bin2_c83_R1	583	2	4	3	0	0.75079063883618	0.624801443420008	0.682026424696608	COG1943	REP element-mobilizing transposase RayT (RAYT) (PDB:4ER8)	X	Mobilome: prophages, transposons			MENLLKFQDKYRIESNRLKGYDYSSNGGYFITIITKDRVNYFGEVNDGRMILNEFGNILNNEIIKTKEIRKNIEIDEYVIMPNHIHLILFIMNFRG-----------------------------------------LKGSTNREIKKLNKGYFEWQNNYHDHIIRDKIEFNYIKKYIVDNPLEWNIDKNNTGGFHI
650	GC_00000139	Strigamonas_specific	MG_D30_Bin2_c83_R1	459	2	4	3	0	0.75079063883618	0.624801443420008	0.682026424696608	COG1943	REP element-mobilizing transposase RayT (RAYT) (PDB:4ER8)	X	Mobilome: prophages, transposons			MEKI-KYNGIYSIESNRLKGYDYSSNGGYFIIIVTKNRKN-----------------------------------------------------------------------------------------------------VSVKL---------------------------------------------------
651	GC_00000139	Strigamonas_specific	MG_D30_Bin2_c83_R1	159	2	4	3	0	0.75079063883618	0.624801443420008	0.682026424696608	COG1943	REP element-mobilizing transposase RayT (RAYT) (PDB:4ER8)	X	Mobilome: prophages, transposons			MDKD-KFNDIYKIKSNRLEGYDYSSDGGYFITIVTKHRKKYFGEIINGKMILNEYGMIVENEILNIGKFRENTYIDEFIVMPDHIHFIVFLLENDGNNNFPNNCNKNKINCDENKFSKQYYSNISPNKGTIGNIIKLFKGFVSKEIKKLGNYEFQWQLNYYDRIIRNENELNEIRKYIINNPIVEMFC---------
652	GC_00000140	Strigamonas_specific	RSA_Bin_0_1	811	2	4	2	0	0.747685185185185	0.983069338700737	0.849371034901059	COG1132	ABC-type multidrug transport system, ATPase and permease component (MdlB) (PDB:2HYD)	V	Defense mechanisms			MNRT-------FLQTVKRFFDPIWNFKLILFKTILSNSQRYLYTVINIFFVQKIVFIIENGDKEYFYKYILYYGLFSLFFYVLGFFTKYWGNVEGFPKIAEYLHLIYIKKFINLDNNSIEKIGTGKMISIVERGFNVWNNLIFDVINRICSLTVMIFTTIIVIGNIGYLYLLYLICFIAVIMSIVF--ILNRAILSYRRKRVELYSQYSRHIVKIIMSKFEILQNSKISTEIKVLGNDIKERNILNIKINFFSFFTFSSPRIFVSIATLSIFLIIGTQVMDGTLQVAVFVGIMLFLNYVTNMLFEMVEFARYSSESFSQVEKLWDTFDDIHENPKLYIGPDFHLKNGNIEIKSLDFTYTEN-VFEDLNLNIQGGKKTALVGVSGSGKSTLIKLIAGYLHPSSGEIIVDGQNLNDVNLQSYYSHIGYLTQDPSVFDGSIMENLTYGSKKEPTAEEIETAIKLSKCEFIYDFKDGFETQIGEKGVRLSGGQKQRLAIAKIFLKNPGIILLDEPTSALDSFSEEEITTAFSNLFVGRTVIVIAHRLQTVKNSDDIIVFEKGKIIERGNHEYLVSKKGVYTKMLELQSGF
653	GC_00000140	Strigamonas_specific	RSA_Bin_0_1	1226	2	4	2	0	0.747685185185185	0.983069338700737	0.849371034901059	COG1132	ABC-type multidrug transport system, ATPase and permease component (MdlB) (PDB:2HYD)	V	Defense mechanisms			MSRQIYSKFLIFLKITKRFFSPLMNEKFLFVRGVIGAFIWSSYSIINIVFLQRLVHFVEIGDKINFTTYLFYYIILIGFFYILSYISRSWGWAEMHFKLVKVIHRIYMQQFVLLDNNSIEGIGTGKMISIIDKGISDWSVGIIDVLFKAISFLVMFIFSSIIIFSIGGFYLICF--FISFILTSVFVRYLNTYALVERIGRREATNDYVKQLVKMIMSKFEILQNNKTSKEIEVLDKYADLAQYHNLRLNVFLYFIFNIPRFIATLMRIGIFVYIGYGVINGIYSLSELVGIMAVITYVDGIIIDIVDFYKNFTKGFTSIEKLWTTFDEINITPGLYQGSGFQFKNGDINITNMIFSYNENIVFNGLNLNIEGGKKTAFVGVSGSGKTTLIKLIAGYLHSTGGYILVDGQKLSDIKLQSYYHHIGYLTQDPSVFDGTIMENLMYGTKKEVSRQEIDNVINLSKCEFVYNFKEGLQTQIGERGVRLSGGQKQRLAIAKIFLKDPEIILLDEPTSALDSFSEEEITVAFNNLFKGRTVIIVAHRLQTVKEADDIIVFEKGEVVERGNHRELVGKKGVYSKMLELQSGF
654	GC_00000140	Strigamonas_specific	MG_D30_Bin2_c83_R1	1599	2	4	2	0	0.747685185185185	0.983069338700737	0.849371034901059	COG1132	ABC-type multidrug transport system, ATPase and permease component (MdlB) (PDB:2HYD)	V	Defense mechanisms			MNRT-------FMQTAKRFFEPIWNFKLILFKTILSNSQRYLYTVINIFFVQKIVSIIENGDKEYFYKYILYYGLFSLFFYVLGFFTKYWGNVEGFPKISKYLQSIYIRKFINLDNNSVEKIGTGKMISIVERGFNVWNNLTFDVINRICSLTIMIITTIIVVGGIGYLYLLYLIGFIAIIMGIVF--WLNKQVSTYRRKRVEIYTQYSRHIVKIIMSKFEILQNSKINTELSVLENDIKDWNFLNVKINFFSFFTYSSPRIFILVATLAIFLIIGNQVMNGTIQVAVFVGIMLFLNYVTNMLFEMVEFARYSAESFSQVEKLWDTFDEIHENPKLYTGPDFHLKEGNIEIKSLGFTYTES-VFENLSLNIHGGKKTALVGVSGSGKSTLIKLIAGYLHPSSGEIIVDGQNLNVVNLQSYYANIGYLTQDPSVFDGSIIENLTYGSKKEPTAEEIETSVKLSKCEFIYDFKDGFETQIGEKGVRLSGGQKQRLAIAKIFLKNPGIILLDEPTSALDSFSEEEITTAFSNLFVGRTVIIIAHRLQTVKNSDDIIVFEKGRIIERGSHEDLVAKKGVYAKMLELQSGF
655	GC_00000140	Strigamonas_specific	MG_D30_Bin2_c83_R1	568	2	4	2	0	0.747685185185185	0.983069338700737	0.849371034901059	COG1132	ABC-type multidrug transport system, ATPase and permease component (MdlB) (PDB:2HYD)	V	Defense mechanisms			MSRQIYSKFLIFLKITKRFFSPLMDEKFLFVRGVIGAFIWSSYSIINIVFLQRLVHFVEIGDKINFTTYLFYYIILIGFFYILSYISRSWGWAEMHFKLVKVIHRIYMQQFVLLDNNSIEGIGTGKMISIIDKGISDWSVGIIDVLFKAISFLVMFIFSSIIIFSIGGFYLICF--FISFILTSLFVRYLNTHALVERIGRREATNDYVKQLVKMIMSKFEILQNNKTSKEIEVLDKYADLAQYHNLRLNVFLYFIFNIPRFIATLMRIGIFVYIGYGVINGIYSLSELVGIMAGITYVDGIIIDIVDFYKNFTKGFTSIEKLWTTFDEINITPGLYQGDNFQFKNGDINITNMSFSYNENMVFNGLNLNIEGGKKTAFVGVSGSGKTTLIKLIAGYLHYTGGHISVDGQKLSDIKLQSYYHHIGYLTQDPSVFDGTIMENLMYGTKKEVSRQEIDNVISLSKCEFVYNFKDGLETQIGERGVRLSGGQKQRLAIAKIFLKDPEIILLDEPTSALDSFSEEEITIAFNNLFKGRTVIIVAHRLQTVKEADDIIVFEKGEVVERGNHRELVGKKGVYSKMLELQSGF
656	GC_00000141	Absconstidicoccaceae_core	RSA_Bin_0_1	1457	4	4	1	1	0.688907193849533	0.889926736880789	0.776619908026204	COG0532	Translation initiation factor IF-2, a GTPase (InfB) (PDB:5ME0)	J	Translation, ribosomal structure and biogenesis	COG0532	Translation factors	MVKISEITQELKISKEQIFETLFKITNKNYSDKTTQISEHLFDELKNYFSSNDSSKGSNP------SNKMIKKEEMSKDEDGFLSSLGIASSKAEEEIDE-NDLQNEEIIH---QPISSQPKEVPVANVEKKTNFKKIERPGQTIKFH----D-------------------RVEQPVVAVEPQKSS----------------------------------------------------PEIAQPKPVEKSETGVTFQ--QKTTTVFQSKSEVKPKPSNNYSSRPNNNNSNYNNYNHKNK--AANSQHVQPLIKKEYAPTTSSSLKKKDEISMGDTISLKEFAEKMGVALPEVIKKFLSNKIIVSINSTIDFDTAVLIAEELEVKINRVANSVSIDDVVSGNLQSILEQDKQAEDLETRAPIVTIMGHVDHGKTKLLDYMRKSNVGAGEAGGITQSIGASQIIHNGKKITFLDTPGHELFTSLRARGAKITDIVIIVIAADEGMKQQTIEAINHAKEAGVPIIVAITKIDKGVVNMDMIKGQLAEQSLVPEDWGGTVVLCPVSAITGQGVDEMLDIILLQSEIIDLKFNPHRMGVGVVVEAHKDTKKGVTTSLILMTGSLNIGDIVVVNDTYGKIRKMVDWKGQDVKTISGGDPAMILGIQELPEPGRLIETVKTEKDATARVSMIREKQKSISKQNSIQNILSKISQGENVLLKFILKADSFGSLEALKYVCSKIEMPANIEMKIIHADVGQISESDTLLADASGAVIIGFNVQSLPLVRKKAENIKVEIKEFDIIYEIIDYIDRLAKGLVKIEEKEVYIGKLEILGIFFTRGNEMILGGKVTDGKIVNNAFLKSFKGTVS---------IGNGRVTSLKKEKENVNEISVGHECGLKVKVNKKPEVGDILEFYVME
657	GC_00000141	Absconstidicoccaceae_core	MG_D30_Bin2_c83_R1	790	4	4	1	1	0.688907193849533	0.889926736880789	0.776619908026204	COG0532	Translation initiation factor IF-2, a GTPase (InfB) (PDB:5ME0)	J	Translation, ribosomal structure and biogenesis	COG0532	Translation factors	MVKISEITQELKISKEQIFETLFKITNKNYSDKTTQISEHLFDELKNYFSSNDSSKGSNL------SNKMIKKEEMSKDEDGFLSSLGIASSKAEEEIDE-NDLQNEEIIH---QPINPQAKEVPVVNVEKKTNFKKIERPGQTIKFH----D-------------------RVEQPVVTVEPQKSS----------------------------------------------------PETAQSKPVEKSETGVTFQ--QKTTTVFQSKSEVKSKPSNNYSSRPNNNNSNYNNYNHKNK--AANSQHVQPLIKKEYAPTTSSSLKKKDEISMGDTISLKEFAEKMGVALPEVIKKFLSNKIIVSINSTIDFDTAVLIAEELEVKINRVANSVSIDDVVAGNLQSILEQDKQAENLETRAPIVTIMGHVDHGKTKLLDYMRKSNVGAGEAGGITQSIGASQIIHNGKKITFLDTPGHELFTSLRARGAKITDIVIIVIAADEGMKQQTIEAINHAKEAGVPIIVAITKIDKGVVNMDMIKGQLAEQSLVPEDWGGTVVLCPVSAITGQGVDEMLDIILLQSEIIDLKFNPHRMGVGVVVEAHKDTKKGVTTSLILMTGSLNIGDIVVVNDTYGKIRKMVDWKGQDVKTISGGDPAMILGIQELPEPGRLIETVKTEKDATARVSMIREKQKSISKQNSIQNILSKISQGENVLLKFILKADSFGSLEALKYVCSKIEMPANIEMKIIHADVGQISESDTLLADASGAVIIGFNVQSLPLVRKKAENLKVEIKEFDIIYEIIDYIDRLAKGLVKIEEKEVYIGKLEILGIFFTRGNEMILGGKVIDGKIVNNAFLKSFKGTVS---------IGNGRVTSLKKEKENVNEISVGHECGLKVKVNKKPEVGDILEFYVME
658	GC_00000141	Absconstidicoccaceae_core	c_gra_Vamp_lugosii_ref	699	4	4	1	1	0.688907193849533	0.889926736880789	0.776619908026204	COG0532	Translation initiation factor IF-2, a GTPase (InfB) (PDB:5ME0)	J	Translation, ribosomal structure and biogenesis	COG0532	Translation factors	MVSISVASKEFGLTKKEFIQFVKEKTGKVYSEKTSRISDNVFNKLKKELKPKLEDSDTSKISY---KKTFVSDDDILLEENSFLSELGFESEINNMIIDNKKNLKKEQIVS----TISDKKNEI----IEKLENIEEVKVKKDEKEFINTNLDIDIDKKDLGKDEFINEENDKNKEVEVEVEEKKEKINLNSEEKAGSKNISVGGKNKKTGNKFKVTKKIDQNQNIKEEKKNDNKSNNTPVVGNNNNGEKKQGGIKFNIVKKSDKVNTSSNFGKVN---NYGKKT----TKLTKKDKKKQ--ASFVKKEEPIKKREINPQVSSTLKKKDVISIGDKISIKEFSEKMGVSLQELMKALLGNKIVLSVASNIDFDTASLIGEELGVKVEKEKEDVSVSKLLSGDIKSILDLDKDLPNLSVRAPIVTVMGHVDHGKTKLLDYIRKTDVVGGEAGGITQSIGASQIHHNGNLITFIDTPGHELFTALRSRGSKITDVAIIVVAADDGIKQQTVEAINHAKDAQVPIIVAVTKIDLPNSNIELVKSKLSEHGLVAEDWGGETIVVPISSITGEGIDELLDMVSLQSEILELKYNSERNGVGVILESKKDAKKGITASMILMTGNMNIGDVIILGSTYGKIKRMTNWKKQDIRKSFGGDPIQILGIQDLPKPGSIVEVINSEKDARNKIQKIKDNEENEVVGIGVQNLLDQISAGEKTQLKLILKSDSFGSLEALKYAIGKIDVHENVEIKILHSDVGAVNDSDINLAKASLAFIVGFNLINNALIKKKAENQGVIIKSFDIIYELIDYVQTLATGMIVIEKEEVHIGKLEIKAVFYRKGKEMIVGGKVIQGKIRNGSYLRVYKDEIKKEEEKDIQAFATGKVSSLKKEQENVEEISVGHECGIKIKVSQKLQVGDVLDFFVME
659	GC_00000141	Absconstidicoccaceae_core	c_grac_Absc_praedator_ref	880	4	4	1	1	0.688907193849533	0.889926736880789	0.776619908026204	COG0532	Translation initiation factor IF-2, a GTPase (InfB) (PDB:5ME0)	J	Translation, ribosomal structure and biogenesis	COG0532	Translation factors	MKSLSQVSKELNLSKQELLELIYKKTGKSYSPKTSKISDSVYDKIKSDLSEESVKNSSVKEKIEDEKSKVATAEDIFSEEGSFLSELGFSTEEKIDEKSQKEDLEDDDLFASTKKTISSGNKTT----FTQKKSFNDNKKTSQTQKAT----NIEKDKKEIG--------SDDSKKTQITVRKKSDK----------------------------------------------------PAY-DNKNQKSSGGGQSYN--AKTSSASKSLSGGSDE-------------KKLTKKEKKKQKISKDEKKSETNVKKEEAPKVSETLKKKEKIVVSSTISIKEFSEKMGIPLQEVMKKLLANKIVLPVTANIDFDTASLIGEELGVKVENEGTDVSVEELLSGDLDSILAPDKKIEEADVRPPVVAVMGHVDHGKTKLLDYIRKTDKVEGEAGGITQSIGASQVHHNDQKITFIDTPGHELFTSLRARGTKITDVAVIVVAADDGIQQQTIEAINHAKEAGVPIIVAITKIDLPNSNIENIKGRLAEFDLIPEDWGGDTITVPLSSITGQGISDLMDMILLQSEMLELKYDPQRKGVGVILESDKDSKKGITASTIVMTGNLNVGDVVVVGETFGRVRKLTNWKHQDVKTAYAGDPVQILGIQDLPKPGKILESVSSEKDARAKIQAIQEKASQQTNQSGMQNILDQIGKGDKVQLKLILKADSFGSLEAVKYAVEKLEMPENIELKIIHNDVGDVSDSDIILGNASEAFVVGFNVKVSGSIKKKAESQKVVVKSFDVIYELIDYVDRLSKGLVKPEEKEVYIGRLEVLGVFFKRGKEMIVGGKVLDGEVRNGSFLKAYRGEEQ---------VSGGKITSLKREQENVNTVTSGHECGMKIKVSKKIQEGDILEFHVIE
660	GC_00000142	Absconstidicoccaceae_core	RSA_Bin_0_1	1059	4	4	1	1	0.75334255417243	0.95735618149411	0.843184291871858	COG0820	Adenine C2-methylase RlmN of 23S rRNA A2503 and tRNA A37 (RlmN) (PDB:3RFA)	J	Translation, ribosomal structure and biogenesis	COG0820	23S rRNA modification	MKHTILDMEQIEIFRKENGLQPFRIKQIIHEVYGNANIKFEDMTTLSKEVRSLLDEKFEIIPFEVEDIIDSEETTKFAFRTKDGHIIESVLMYHWHSKETENGESKIENKKLNRITLCVSSQVGCPVGCIFCVTGKLGVSRNLTDTEILGQLMYANHFVKNKFGRKEDSSMNRVRNVVFMGMGEPMLNYDNMIKSINVMLEQNK-FSLSRRHITISTSGIIPGIQKLIDDKIDVMLAISLHAPNQELRNRLIPTISPRYDINSLMEVIERYIESTGNRIFYEYIMIKDLTDKAELARELSTLLKGQLCHINLIPYNENPAM-TILESDPRDIENFKRILETNGLTVTTRQNMGREKKGACGQLGYEKVKRGEIKKYYN
661	GC_00000142	Absconstidicoccaceae_core	MG_D30_Bin2_c83_R1	1474	4	4	1	1	0.75334255417243	0.95735618149411	0.843184291871858	COG0820	Adenine C2-methylase RlmN of 23S rRNA A2503 and tRNA A37 (RlmN) (PDB:3RFA)	J	Translation, ribosomal structure and biogenesis	COG0820	23S rRNA modification	MKHTILDMEQIEIFRKENGLQPFRIKQIIHEVFGNANIKFEDMTTLSKEVRAQLDEKFEIIPFEVEDIIDSEETTKFAFRTKDGHIIESVLMYHWHSKEIENGESKIENKKLNRITLCVSSQVGCPVGCIFCVTGKLGVSRNLTDTEILGQLMYANHFVRNKFGRKEDSSMNRVRNVVFMGMGEPMLNYDNMIKSINVMLEQNK-FSLSRRHITISTSGIIPGIQKLIEDKIDVMLAISLHAPNQELRNRLIPTISPRYDLNSLMEVIERYIESTGNRIFYEYIMIKDLTDKAELARELSTLLKGQLCHINLIPYNENPAM-TILESDPRDIENFKRILENNGLTVTTRQNMGREKKGACGQLGYEKVKRGEVKK---
662	GC_00000142	Absconstidicoccaceae_core	c_gra_Vamp_lugosii_ref	745	4	4	1	1	0.75334255417243	0.95735618149411	0.843184291871858	COG0820	Adenine C2-methylase RlmN of 23S rRNA A2503 and tRNA A37 (RlmN) (PDB:3RFA)	J	Translation, ribosomal structure and biogenesis	COG0820	23S rRNA modification	MKNLIFDQEKLEEFRKKNKLQPFRIKQIYQEIFKNSNIDFGNCTSLSKELRESLDKNFEILSIKIKEIIEGYESTKFLFETKNSKTFESVLMYHWHTK--NNGD-----KKINRITLCVSSQVGCAVACIFCVTGKLGFLANLLWEEIIGQLLFANNYIKNKFGKKDDGTYHKVRNIVFMGMGEPLLNYNNVKKSIEIMLGQGYGFSLSKRHITISTSGIIPGIQKMIDDNIESMLAISLHAPNQELREKLVP-IGKKYKLNELIYILDNYYKKTKNRIFYEYIMIKDMNDLSKNAIELSKLLKHQNCHINLIPYNENPAMPNLQETETSSIYKFKEILENNGLTVTVRTNMGREEKSACGQLGWENIAKG-------
663	GC_00000142	Absconstidicoccaceae_core	c_grac_Absc_praedator_ref	958	4	4	1	1	0.75334255417243	0.95735618149411	0.843184291871858	COG0820	Adenine C2-methylase RlmN of 23S rRNA A2503 and tRNA A37 (RlmN) (PDB:3RFA)	J	Translation, ribosomal structure and biogenesis	COG0820	23S rRNA modification	-MEWILNLEQLENFRKTKKLQPFRIKQIKQEIFKNSNINFEDMTTLSKELREQLNNSFYISSLTLKEQIDGEESTKISFTTKDNNIIETVILYHYH----YNGD----QKKLNRITLCVSTQKGCPIGCDFCITGKLGFAGNLTTEEILSQVLVANNIIKNKLGKKEDGTLHKVRNIVFMGMGEPLLNYENLKNSLFFMLEQNY-LSLSKRHITISTSGLIPQIEKLVEDNLEVMLAISLHAPNQELRKKMMP-VSQKYPLQDLMKTLDWYENKTKTRIFHEYILIKNLNDSENHAIQLSKLLKSKNCHVNLIPFNENPLTPNYQEPNPEKIENFKKVLERNGITSTLRNSLGRKEKGACGQLGWDKVSK--------
664	GC_00000143	Absconstidicoccaceae_core	RSA_Bin_0_1	527	4	4	1	1	0.708835341365462	0.917324388318862	0.799714731667952	COG0290	Translation initiation factor IF-3 (InfC) (PDB:2IFE)	J	Translation, ribosomal structure and biogenesis	COG0290	Translation factors	----MADEKSFKKNFFINDQIRANKILLLDEEGNRLGFFSLSESLTMGQEQLKDVIQIGYNPAENIATAKLMEFGKFMYTTKKQDREKKKTQKVNLLKEVKFGYNIGDHDLNLKISKAREFLGEGNSVKFAAALKGRENIYKDKMVERLHVIADQLSDISKNQGIKEEKPGFIMILFPKGK-
665	GC_00000143	Absconstidicoccaceae_core	MG_D30_Bin2_c83_R1	703	4	4	1	1	0.708835341365462	0.917324388318862	0.799714731667952	COG0290	Translation initiation factor IF-3 (InfC) (PDB:2IFE)	J	Translation, ribosomal structure and biogenesis	COG0290	Translation factors	----MADEKSFKKNFFINDQIRANKILLLDEEGNRLGFFSLSESLAMGQEQLKDVIQIGYNPAENIATAKLMEFGKFMYTTKKQDREKKKTQKVNLLKEVKFGYNIGDHDLNLKISKAREFLGEGNSVKFAAALKGRENIYKDKMVERLHVIADQLSDISKNQGIKEEKPGFIMILFPKGK-
666	GC_00000143	Absconstidicoccaceae_core	c_gra_Vamp_lugosii_ref	30	4	4	1	1	0.708835341365462	0.917324388318862	0.799714731667952	COG0290	Translation initiation factor IF-3 (InfC) (PDB:2IFE)	J	Translation, ribosomal structure and biogenesis	COG0290	Translation factors	MGFGSSNSKNYDKKLYTNEYIRGDKILLIDEEGVNLGIFSKRDALLKAEEEMKDLIQVGFDPKDKIVTAKIMEIGKYLYSKKKEDGEKKKSQKSKCMKEIKFSYNIGDNDLEMKISQAKKFLESGHTVKFLGQLKGRENIYADKLYSRLEYIMSLLIDISKGQGIKKEKRGYSMILFAKVK-
667	GC_00000143	Absconstidicoccaceae_core	c_grac_Absc_praedator_ref	352	4	4	1	1	0.708835341365462	0.917324388318862	0.799714731667952	COG0290	Translation initiation factor IF-3 (InfC) (PDB:2IFE)	J	Translation, ribosomal structure and biogenesis	COG0290	Translation factors	--------------------------MLISEDGEKLGVFKKDDAIKKAEEEEKDVIQIGFNSKDNVAVAKLMEFGKFMYQKKKEDAEKRKAQKGKQMKEVKFSYNIGDNDLEMKKEKIEKFLRDGHPVKILGQLRGRENIFANKLYERLESIEQAFVDMSKSQGIKKEKKGYSVVLFAKIKQ
668	GC_00000144	Absconstidicoccaceae_core	RSA_Bin_0_1	204	4	4	1	1	0.738164958516349	0.761617605455547	0.749707913189142	COG0463|COG2456	Glycosyltransferase involved in cell wall bisynthesis (WcaA) (PDB:5MLZ)|Uncharacterized conserved protein, DUF2304 domain	M|S	Cell wall/membrane/envelope biogenesis|Function unknown			MSLLQFVLIISSVIFLIFTLDAFQRKKFNALHFVVFFGGGFLIAIFSYDVTLLNKFGQFFGIARGADLLVYIGIILLGYFYFENLNKITRINSDFSRFISNNGINNVIHTIDIENTISGYENISQ-KDEYIFLVRAYNEGKTLGEVIDNIVNYGFHKIIVINDGSVDDTHNIIKQKKKQYSSDLIIFITHQINRGGGAANKTGFEFLRRYGDSLG-KWIVTFDADGQMDVKDMDIFMKRINELKGNIDIVLGSRYVEGGTAENIPFLRKLIHFGSKIVTYAFSKLWITDPHNGYRVIKLECLKKIKVTSDGMTYASEFLDEVKRLQLSYTEVPVNIIYTDYSLSKGQKNSNAFKILLELIYKKFFYR
669	GC_00000144	Absconstidicoccaceae_core	MG_D30_Bin2_c83_R1	185	4	4	1	1	0.738164958516349	0.761617605455547	0.749707913189142	COG0463|COG2456	Glycosyltransferase involved in cell wall bisynthesis (WcaA) (PDB:5MLZ)|Uncharacterized conserved protein, DUF2304 domain	M|S	Cell wall/membrane/envelope biogenesis|Function unknown			MSLLQFVLIISSVIFLIFTLDAFQRKKFNALHFVVFFGGGFLIAIFSYDVNLLNRFGQFFGIARGADLLVYIGIILLGYFYFENLNKITRINSDFSRFISNNGINNVIHTIDIENTISGYENISQ-KDEYIFLVRAYNEGKTLGEVIDNIVNYGFHKIIVINDGSVDDTHNIIKQKKKQYSSDLIIFITHQINRGGGAANKTGFEFLRRYGDSLG-KWIVTFDADGQMDVKDMDVFMKRINELKGNIDIVLGSRYVEGGTAENIPFLRKLIHFGSKIVTYAFSKLWITDPHNGYRVIKLECLKKIKVTSDGMTYASEFLDEVKRLQLSYTEVPVNIIYTDYSLSKGQKNSNAFKILLELIYKKFFYR
670	GC_00000144	Absconstidicoccaceae_core	c_gra_Vamp_lugosii_ref	794	4	4	1	1	0.738164958516349	0.761617605455547	0.749707913189142	COG0463|COG2456	Glycosyltransferase involved in cell wall bisynthesis (WcaA) (PDB:5MLZ)|Uncharacterized conserved protein, DUF2304 domain	M|S	Cell wall/membrane/envelope biogenesis|Function unknown			------------------------------------------------------------------------------------------------------------------------------------------------------------------------------------------------------------------------------------------------------------------------------------IITLFFNGVWISDPHNGYRVINIQALKKIKITSDGMTYASEILDSIRINKFEYKEIPVNINYTDYSIKKGQKNLNAFKILIELIYKKLFFR
671	GC_00000144	Absconstidicoccaceae_core	c_grac_Absc_praedator_ref	354	4	4	1	1	0.738164958516349	0.761617605455547	0.749707913189142	COG0463|COG2456	Glycosyltransferase involved in cell wall bisynthesis (WcaA) (PDB:5MLZ)|Uncharacterized conserved protein, DUF2304 domain	M|S	Cell wall/membrane/envelope biogenesis|Function unknown			MTLFQYFLILVGFVFMLFLFDAYKRKGMNLVHFFTFFVGICLVVLFAFQEEYLDMFGNMFGLQRGADLLVYMAIVFLLYLYFELFHKITKQEKITTQNITIWAIKEFFWSNSLEDLQKKSSKMNSYEDDFVFLVRCYNESQVLGDVLQNIIDYGYKKLVIVDDGSTDNTQFVLDNIKKQNEDALIMDIHHFVNRGGGAANQTGFEFVRKNNYWIGARWMVTFDADGQMNIEDMKLFRKKIAK-NPLKDIYLGNRFADGVGVRNMPILRRIILRGAKIITFILNGVNITDPHNGFRVININSLDKININSDGMAYASEIIDSIRVNNLSYDMVPVNIQYTQYSISKGQKNLNAIKILLEIIYKKFFYR
672	GC_00000145	Absconstidicoccaceae_core	RSA_Bin_0_1	1418	4	4	1	1	0.740707434052758	0.991116094531656	0.84780815956347							MLFDFKSYIEELRENAEKKEVIEKYEKFFGPIQGDIQDQIWFKSYVESFETIEYVVPEELKDDFDWKLLMQLVGSSLSSEGFLNVEEGKEIPEFTISVQSGDQVVIKKISELWGFQILRLYEIYLEEQMNLQILIAEDEKEKDAIDSQREAKANRWKLVLDTMLKDKAEQADKAERASKLDDLMSQL
673	GC_00000145	Absconstidicoccaceae_core	MG_D30_Bin2_c83_R1	1177	4	4	1	1	0.740707434052758	0.991116094531656	0.84780815956347							MLFDFKSYIEELRENAEKKEVIEKYEKFFGPIQGDIQDQIWFKSYVESFETIEYVVPEELKDDFDWKLLMQLVGSSLSSEGFLNVEEGKEIPEFTISVQSGDQVVIKKISELWGFQILRLYEIYLEEQMNLQILIAEDEKEKDAIDSQREAKSNRWKLVLDTMLKDKAEKADKAERASKLDDLMSQL
674	GC_00000145	Absconstidicoccaceae_core	c_gra_Vamp_lugosii_ref	48	4	4	1	1	0.740707434052758	0.991116094531656	0.84780815956347							MLFDFQEFVQDLKKNPEKKSVLEKYEKIVGKIDGGLKDQKWYKEYISNFETIKYDVPEEIKEDFDWDLLIQLISGSFSSEGTLDNDGEKT--ELIVSVQSGDQFVVKKISELWGFQVLRLFQIYTEEQINLYVLMNEDEKEKESILAQRDSKLKRWNLVLENLETENIKNKEKKDKEDKLNDLMSKL
675	GC_00000145	Absconstidicoccaceae_core	c_grac_Absc_praedator_ref	836	4	4	1	1	0.740707434052758	0.991116094531656	0.84780815956347							MLFDFNSFIEDLRQNPEKKETVEKYEKFVEEIPQDIKEQKWYKEYICDFDTIDYKVPEDIKDDFDWDLLMQLIAGSFSSEGVIDLDEDGK--EFIVSVQSGDQYVVKKISELWGFQILRLFEIYVEEQMNLEILIHEDEKEKESILAQRDGKLKRWQLIFDNLNKKEEEQKYKQEKEEKLQNLMDKL
676	GC_00000146	Absconstidicoccaceae_core	RSA_Bin_0_1	1282	4	4	1	1	0.706441223832528	0.997109826589592	0.826977842568145	COG1198	Primosomal protein N' (replication factor Y) - superfamily II helicase (PriA) (PDB:6DCR)	L	Replication, recombination and repair			MNYIQFQKNNKNIFLIDMTKEKNKIFSELSLGGIKKYLDSNKRIGIIVNKKGYSSGIICEDCGNIPKCKNCDVPVAYHMDASGNSFGICHICKTQYSSFEHCPKCGGYGLSQYGYGIQKIQQILQESFGVNASLIESETVNSPNKIRKIQESLRNSKIILGTSLLINPIKDIVFDLVIFLNADIGLNIPDFNANYQNFLFLYDTFNKHKTTNFVVQTFNPESYSINSACNMNRDDFRNKEMEYRKSFVYPPFTDMCVIMYKNEIEQSLFNKVNKLYQELLFLKEKSEIKDLEIFSTPPLIYKMFGKYRYNIILKSKDLRKFMDEAYIKLKIFEKGFKIDWEPNNLV
677	GC_00000146	Absconstidicoccaceae_core	MG_D30_Bin2_c83_R1	490	4	4	1	1	0.706441223832528	0.997109826589592	0.826977842568145	COG1198	Primosomal protein N' (replication factor Y) - superfamily II helicase (PriA) (PDB:6DCR)	L	Replication, recombination and repair			MNYIQFQKNNKNIFLIDMTKEKNKIFSELSLGGIKKYLDSNKRIGIIVNKKGYSSGIICEDCGNIPKCKNCDVPVAYHMDASGNSFGICHICKTQYSSFEHCPKCGGYGLSQYGYGIQKIQQILQESFGVNASLIESETVNSPNKIRKIQESLRNSKIILGTSLLINPIKDIIFDLVIFLNADIGLNIPDFNANYQNFLFLYDTFNKHKTTNFVVQTFNPESYSINSACNMNRDDLRNKEMEYRKNFLYPPFTDMCVIMYKNEIEQSLFNKVNKLYQELLFLKEKSEIKDLEIFSTPPLIYKMFGKYRYNIILKSKDLRKFMDEAYIKLKIFEKGFKIDWEPNNLV
678	GC_00000146	Absconstidicoccaceae_core	c_gra_Vamp_lugosii_ref	317	4	4	1	1	0.706441223832528	0.997109826589592	0.826977842568145	COG1198	Primosomal protein N' (replication factor Y) - superfamily II helicase (PriA) (PDB:6DCR)	L	Replication, recombination and repair			MNYELIEKNNKKCFLIDMTKENNKVISEIANKAINKFSKNNGKIAIIVNKKGHSSGTICNNCGFVPKCKNCDVAITYHLDQNGSFFGLCHICKTSYNNIENCSNCGSKQINKYGYGTEKIQKLLEDNYGVKSKILQNEHTNSINKSIKSKKEIKNINIIIGTSTLIDS-KNIDFDAIIFLNADIGLNIPDYNSNYKNFLFIYDGINNLNSKNFFIQTFNPENHSIINGIRLDFENFKKEELKFRKDFTYPPYTQICSILYKDEIEEKLFKKVDLLYKEILYLKKKYGAEDIEIYSTPAMIYKMFGKYRYNIILKGENLREFMEIIYSKLNIQKKGFKIDWAPESIC
679	GC_00000146	Absconstidicoccaceae_core	c_grac_Absc_praedator_ref	1028	4	4	1	1	0.706441223832528	0.997109826589592	0.826977842568145	COG1198	Primosomal protein N' (replication factor Y) - superfamily II helicase (PriA) (PDB:6DCR)	L	Replication, recombination and repair			MNYEEIKHNGEKVFLVDMKKENNKIFSELSFKGIKKHIKENKKILIIVNKKGHSSGIICQDCGNIPKCNNCDVPVGIHTDKSGNFFGLCHICKNCYSNINYCNNCGSYDINFFGYGIQKIQNEIEKTFKKDSIIIESQTVNSSPKINKILDKIKNHQIIIGTSLVQNFLLEKI-DFLIFINADIGLNVPDFNSNYQNFLFLFETIKNLSPKNTIIQTYNPDLYSIRYGAKLDFNGFKNEELKFRKDFGYPPYQEVCMILYKNEIEEKVFNNVSKLYQEILFLKEKFGYEDLEIYSTPPLVYKIFGKYRYNIIIKGNFAENFTKEVYKKLNIQQRGFKIDISPISLV
680	GC_00000147	Absconstidicoccaceae_core	RSA_Bin_0_1	1085	4	4	1	1	0.688200986989681	0.946995498140535	0.797119174877877	COG0802	tRNA A37 threonylcarbamoyladenosine biosynthesis protein TsaE (TsaE) (PDB:1FL9)	J	Translation, ribosomal structure and biogenesis	COG0802	tRNA modification	MIINSPEDMIALGKETAKKS-SKILLYGELGAGKTHFSKGFALGLGINPDIIQSPTYTYINIYENKLLHIDMYRLEKENEIIEKGILDQINNFEHIIIEWPKFENLYIEKEYIKIQINKVDVYTREIILNI
681	GC_00000147	Absconstidicoccaceae_core	MG_D30_Bin2_c83_R1	395	4	4	1	1	0.688200986989681	0.946995498140535	0.797119174877877	COG0802	tRNA A37 threonylcarbamoyladenosine biosynthesis protein TsaE (TsaE) (PDB:1FL9)	J	Translation, ribosomal structure and biogenesis	COG0802	tRNA modification	MIINSPEDMIALGKETAKKS-SKILLYGELGAGKTHFSKGFALGLGINPDIIQSPTYTYINIYENKLLHIDMYRLENENEIIEKGILDQINNFEYIIIEWPKFENLYIEKEYIKIQINKVDVYTREIILNI
682	GC_00000147	Absconstidicoccaceae_core	c_gra_Vamp_lugosii_ref	766	4	4	1	1	0.688200986989681	0.946995498140535	0.797119174877877	COG0802	tRNA A37 threonylcarbamoyladenosine biosynthesis protein TsaE (TsaE) (PDB:1FL9)	J	Translation, ribosomal structure and biogenesis	COG0802	tRNA modification	MIIKSSEDMQIFAEKIAQKGYKKILLNGELGVGKTNFVKGFAKGIGISENIIQSPTYTYINEYK-KLLHIDMYRLESIEQIYEMGIFDKIDEYEYICIEWPKFIKEYISKEYLNIYIEKLSKDERELIY--
683	GC_00000147	Absconstidicoccaceae_core	c_grac_Absc_praedator_ref	647	4	4	1	1	0.688200986989681	0.946995498140535	0.797119174877877	COG0802	tRNA A37 threonylcarbamoyladenosine biosynthesis protein TsaE (TsaE) (PDB:1FL9)	J	Translation, ribosomal structure and biogenesis	COG0802	tRNA modification	--------MKEKAHQIIQKK-SKILLNGQLGAGKTQFVKGVANFLKIDESKIQSPTYSYMHEYEETLLHIDMYRLETPEDMIQKGILEKIEEYKWICIEWPKFQEYYQDNEFLSIDIRKLENEKRELIY--
684	GC_00000148	Absconstidicoccaceae_core	RSA_Bin_0_1	805	4	4	1	1	0.704378797402053	0.91946267350754	0.797676403545153	COG0264	Translation elongation factor EF-Ts (Tsf) (PDB:1EFU)	J	Translation, ribosomal structure and biogenesis	COG0264	Translation factors	MPKFLIRNLKFVIEFNLLIKYKIMKVDMDALKKLRDITQAPLKDCKDALVESEGNLDLAQDILKKKGISKAAKKADRETNEGVVKVKKTGDFTIGIKLGCETDFVAKSDLFHALADKVLDILISFGKEFDDVSKLDKSFVETNIDPILQENIGKLGENIKLMDAFIRKGTSIVYSHPGDKLSTILFYSGEGFEEIAKELALQITAMNPEYKTVEEVPAEVMAAIKEEISKEIGESNKPADVIEKIIEGKLSKKLEDLVFTEQVYIRDESKKIKHIMPQNFVLHDYIRFSI
685	GC_00000148	Absconstidicoccaceae_core	MG_D30_Bin2_c83_R1	1605	4	4	1	1	0.704378797402053	0.91946267350754	0.797676403545153	COG0264	Translation elongation factor EF-Ts (Tsf) (PDB:1EFU)	J	Translation, ribosomal structure and biogenesis	COG0264	Translation factors	-----------------------MKVDMDALKKLRDITQAPLKDCKDALVESEGNLDVAQDILKKKGISKAAKKADRETNEGVVKVKKTGDFTVGIKLGCETDFVAKSDLFHALADKVLDILISFGKEFDDVSKLDKSFIETNIDPILQENIGKLGENIKLMDAFIRKGTSIVYSHPGDKLSTILFYSGEGFEEIAKELALQITAMNPEYKTVEEVPAEVMTAIKEEISKEIGESNKPADVIEKIIEGKLSKKLEDLVFTEQVYIRDESKKIKHIMPQNFVLHDYIRFSI
686	GC_00000148	Absconstidicoccaceae_core	c_gra_Vamp_lugosii_ref	373	4	4	1	1	0.704378797402053	0.91946267350754	0.797676403545153	COG0264	Translation elongation factor EF-Ts (Tsf) (PDB:1EFU)	J	Translation, ribosomal structure and biogenesis	COG0264	Translation factors	------------------------MADIKLLKKLRETTKAAFKDCKEAIEKTGGDFDASVEYLKEKGASKAAKKFDRDTNDGVVKVLKINGKNVGVKLGCETDFVAKSPDFHALVEEILNIFGENLDSIDSLNDVDSDFIDNNLTPIINSAIGTIGENIKLLDVFVDSGKSYIYSHPGDKIITVVYYDGGDFDDSAKEIALQITAMDPEYKSIQDVPSDYIEAIKNGFREEIESSGKPKEVLEKILEGKVSKHFGDIVLMEQSYIRDESKKMKDILPDGFDFLKFRRYSI
687	GC_00000148	Absconstidicoccaceae_core	c_grac_Absc_praedator_ref	12	4	4	1	1	0.704378797402053	0.91946267350754	0.797676403545153	COG0264	Translation elongation factor EF-Ts (Tsf) (PDB:1EFU)	J	Translation, ribosomal structure and biogenesis	COG0264	Translation factors	------------------------MADTTLLKQLRDATKAPFKDCKEALEQAGGDMDRAMEILKEKGAHTASKKAGRETNEGIVYVSKISGKTVGVKLGCETDFVAKSDEFYSLASDLVNLFAENGEEYSSIENVDSSFLEEQVNTKITEYVGKIGENIKLLDVFVDNEDCFVYTHPGNKVVAVVYADGD--EDVSKEIALQIAAMSPDYKSIEDVPSEEVDKLKNKFREDLKDSGKPEDVVEKIIEGKLSKHFQDIVLLEQPYIRDDSKKIKDIIPENYEFNGYRRYSI
688	GC_00000149	Absconstidicoccaceae_core	RSA_Bin_0_1	24	4	4	1	1	0.686679578222509	0.964063111409243	0.802066191030728							MFPYFYIGSFKVYMTGLGIIVGILVFVTFVYKYSKRYGLNFWKFFNWLPVFIIVPYILGTYFSFIMNNGDFIPLNFSEFLSILSPYGYKISFIGMTFGLMVSLAMFFRTVSVKTEIFKWIDVFFYAISIALIPLGVFLLLGDNFIGNTTNSIVGVSSFIEDSELSKYTKVYPVGIFVSFLGIMAFMLTFLFHYIRRNYGLGFFGLAFLLFGFNIIFFFQQYTAHLVINILGITFDIKNYWTLVLLIILFYYYYV-------LNKDKGK
689	GC_00000149	Absconstidicoccaceae_core	MG_D30_Bin2_c83_R1	1378	4	4	1	1	0.686679578222509	0.964063111409243	0.802066191030728							MFPYFYIGSFKIYMTGLGIIIGILVFVTFVYKYSKRYGLNFWKFFNWLPVFIIVPYILGTYFSFIMNNGDFIPLSFSEFLSILSPYGYKISFIGMTFGLMVSLAMFFRTVSVKTEIFKWIDVFFYAISIALIPLGVFLLLGDNFIGNTTNSIVGVSSFIEDSELSKYTKVYPVGIFVSFLGIMAFMLTFLFHYIRRNYGLGFFGLAFLLLGFNIIFFFQQYTAHLVINILGITFDIKNYWTLVLLIILFYYYYV-------LNKDKGK
690	GC_00000149	Absconstidicoccaceae_core	c_gra_Vamp_lugosii_ref	823	4	4	1	1	0.686679578222509	0.964063111409243	0.802066191030728							MYPYINIAGNNIYMTGIGVVIFIISVIFLINFYSKRFNINFWKFFNWLPIFLILPYILGGYFYNLFKYNLVIPLSLNDLFIILSPYGYEFNFIGITLGLIIALSMFLKKIDLRIEKLKWIDVFFYSISLSLVPFGIFLLLGDNFIGRPTSSVFGVSTFLQDSVLYNYDMVYPVGLFLSLLGISIFIIGLILNYIFRRYGIGIFGFIFLSIMINLVFYFQLYDKILVTEMFGYTFDIKNYRTIFISLYFVYLYFR-------LR-----
691	GC_00000149	Absconstidicoccaceae_core	c_grac_Absc_praedator_ref	472	4	4	1	1	0.686679578222509	0.964063111409243	0.802066191030728							MYPFFELFGITIYMTGIGVVVFVLTFVFLMNFYAKRYNVNFWRFFNWLPVFLILPYFFGSYLYHLFDSLLIIPLSINDLMLILSPYGYDFSFIGISLGLFLSTILFLKNVDIKNEQLKWIDIIFYSLSLALVPFGFFLLLGDDFIGQPTNSFLGVSALIPESFIYRFDQVYPVGLILSLVSILCFVLVFSMSYVLKKYGVGLLGFILLLLMLNFIFQFQLYSHNFGISMFGYNFDVKNYWTLILSGIILFYYFRYIKSKEIYNKNKG-
692	GC_00000150	Absconstidicoccaceae_core	RSA_Bin_0_1	377	4	4	1	1	0.845635845635846	0.753401901129175	0.796858804682922	COG2805	Type IV pilus assembly protein PilT, pilus retraction ATPase (PilT) (PDB:5FL3)	N|W	Cell motility|Extracellular structures			MSTTIANG-INIDDILLKVSALETISDIHLAADDFISLRNSGEIKKFGQ-AKLTDEMMEILMRQLMKGNQKAFEKFIADKDADFSYLGTDGTPYRVNAFFKLGKMAAVLRKINSTAKRLEDVMFPEIAENIKNKILSKAQGLFLVTGPTGSGKSTSLVAMLDFINETRSEHIITIEDPVEFVFEPKKCMISQRAVGHDTWAFPNALKAAMREDPDIILVGEIRDKETAEAVLYLAETGHLVFSTLHTPSAAGTINRFISFFPPEIQDSIADRLSEVLIGVQSQRLVRKKDGKGRAGVYEILINTSAVKNNIKKRQISQIDNIMETGVKQGMITLDQYARKLIEGGAVAEETVSWILNAKNTNLS
693	GC_00000150	Absconstidicoccaceae_core	MG_D30_Bin2_c83_R1	578	4	4	1	1	0.845635845635846	0.753401901129175	0.796858804682922	COG2805	Type IV pilus assembly protein PilT, pilus retraction ATPase (PilT) (PDB:5FL3)	N|W	Cell motility|Extracellular structures			MSTTIANG-INIDDILLKVSALETISDIHLAADDFISLRNSGEIKKFGQ-AKLTDEMMEILMRQLMRGNQKAFEKFIADKDADFSYLGTDGTPYRVNAFFKLGKMAAVLRKINSTAKRLEDVMFPEIAENIKNKILSKAQGLFLVTGPTGSGKSTSLVAMLDFINETRSEHIITIEDPVEFVFEPKKCMISQRAVGHDTWAFPNALKAAMREDPDIILVGEIRDKETAEAVLYLAETGHLVFSTLHTPSAAGTINRFISFFPPEIQDSIADRLSEVLIGVQSQRLVRKKDGKGRAGVYEILINTSAVKNNIKKRQISQIDNIMETGVKQGMITLDQYARKLIEGGAVAEETVSWILNAKNTNLS
694	GC_00000150	Absconstidicoccaceae_core	c_gra_Vamp_lugosii_ref	207	4	4	1	1	0.845635845635846	0.753401901129175	0.796858804682922	COG2805	Type IV pilus assembly protein PilT, pilus retraction ATPase (PilT) (PDB:5FL3)	N|W	Cell motility|Extracellular structures			---------------------------------------------------------------------------------------------------------------------------------------------------------------------------------------------------------------------------------------------------------------------------------------------------KGRVGIYEIMINTSAVKNNIKKRQLSQVDNIIETGMKQGMYTLTQYAQRLVKEKKITEESVSWLFKKKS----
695	GC_00000150	Absconstidicoccaceae_core	c_grac_Absc_praedator_ref	22	4	4	1	1	0.845635845635846	0.753401901129175	0.796858804682922	COG2805	Type IV pilus assembly protein PilT, pilus retraction ATPase (PilT) (PDB:5FL3)	N|W	Cell motility|Extracellular structures			MPENTAGGSINIEQILSQISGKDNVSDIHLSTGDYISFRVSGDIKKMENLPQLTQEMMELVVKQLMKGNTKAYEQFVSDREADFSFIGIDGTPFRVNAFFKLGKIGVVLRKINSSTVPMDKLMFPDIAENLKEKVLSKKSGLFLVTGPTGSGKSTTLISMLDYLNETRPDHIITIEDPVEYIFEPKKAIVSQREVGHDTWAFMNALRAAMREDPDIVLVGEIRDKETAEAVLNLAETGHFVFSTLHTSSASGTVNRLISFFPPEIQDSIADRLSEILAGVQSQRLVKTADGKGRTGVYEIMINTAAVKNNIKKRQLPQIDNIIETGTKQGMSTFQQYAKRLIDEGKVKEETVSFIFNSSQS---
696	GC_00000151	Absconstidicoccaceae_core	RSA_Bin_0_1	1000	4	4	1	1	0.759090909090909	0.977957957957958	0.854735879273466	COG0254	Ribosomal protein L31 (RpmE) (PDB:1VS6)	J	Translation, ribosomal structure and biogenesis	COG0254	Ribosome 50S subunit	MKKNLHPTYNQSVQVICICGNTYEINSAVHGPIKVEACPACHSAYTNKIETKVIKGRMEKYLEKQKKINNLKK--
697	GC_00000151	Absconstidicoccaceae_core	MG_D30_Bin2_c83_R1	2	4	4	1	1	0.759090909090909	0.977957957957958	0.854735879273466	COG0254	Ribosomal protein L31 (RpmE) (PDB:1VS6)	J	Translation, ribosomal structure and biogenesis	COG0254	Ribosome 50S subunit	MKKNLHPTYNQSVQVICICGNTYEINSAVRGPIKVEACPACHSAYTNKIETKVIKGRMEKYLEKQKKINNLKK--
698	GC_00000151	Absconstidicoccaceae_core	c_gra_Vamp_lugosii_ref	145	4	4	1	1	0.759090909090909	0.977957957957958	0.854735879273466	COG0254	Ribosomal protein L31 (RpmE) (PDB:1VS6)	J	Translation, ribosomal structure and biogenesis	COG0254	Ribosome 50S subunit	MQKEIHPMYNKEVEVQCICGNKFNINSVSKGPIKVESCPACHPTYTGKQETRVVKGRMEKFLEKKKRMESIKSKK
699	GC_00000151	Absconstidicoccaceae_core	c_grac_Absc_praedator_ref	713	4	4	1	1	0.759090909090909	0.977957957957958	0.854735879273466	COG0254	Ribosomal protein L31 (RpmE) (PDB:1VS6)	J	Translation, ribosomal structure and biogenesis	COG0254	Ribosome 50S subunit	MKKGIHAKYNGSVEVDCICGNKFEVAAATDGPIKVESCPACHPTYTGKQETKVVKGRMEKFLERQKKIDQINKSN
700	GC_00000152	Strigamonas_specific	RSA_Bin_0_1	1367	2	4	2	0	0.741968911917098	0.798261498107248	0.769086509811978	COG3042	Putative hemolysin (Hlx)	R	General function prediction only			-------MILGITLIPTTMFAYEVKMKCSLIEQPVCAKVEVQCIKAPCDPVFETFTNSCIMNNNRQAEFVYTGSCTDEKTTQYKLDNPGAEILDRYFSNKGINDDASKIKILSTLNTMLEKIKEISRFTPEGLEKVNKISHMFQTRISVLTDRY-----------------------------------------NKRDIKF----------
701	GC_00000152	Strigamonas_specific	RSA_Bin_0_1	1366	2	4	2	0	0.741968911917098	0.798261498107248	0.769086509811978	COG3042	Putative hemolysin (Hlx)	R	General function prediction only			MKLGIKLTLLGLMTLPSAMFADDMK-ACTMIYAPVCAKVQVQCIKAPCDAVYETFGSQCTMESNTLTEFAYTGECTDEKTAEHKLNNAGSEILDRYFAGKNIVVDLQKIQILSTLEDMIQHIRIVSLMTPEASQKLDKVYNMINIKNKMIMERYIKDNISTLIVTKPVMSGKWYVTSTVWNERTATVNYSDGTVTNKISITFDSSKLNPILK
702	GC_00000152	Strigamonas_specific	MG_D30_Bin2_c83_R1	1628	2	4	2	0	0.741968911917098	0.798261498107248	0.769086509811978	COG3042	Putative hemolysin (Hlx)	R	General function prediction only			-----------MALIPTTMFAQEAKMKCSLVEQPVCAKVEVQCIKAPCDPVFETFTNSCIMNNNRQAEFVYTGSCTDEKTTQYKLDNPGADILDRYFSNKGVSDDASKIKILSTLNTMLEKIKEISRFTPQGLEKVNKISHMLETRISILTDRY-----------------------------------------NKRDIKF----------
703	GC_00000152	Strigamonas_specific	MG_D30_Bin2_c83_R1	1629	2	4	2	0	0.741968911917098	0.798261498107248	0.769086509811978	COG3042	Putative hemolysin (Hlx)	R	General function prediction only			MKLGIKLTLLGLMALPSAMFADDMK-ACTMIYAPVCAKVQVQCIKAPCDAVYETFSSQCTMESNSLAEFAYTGECTDEKTAEHKLNNAGSEILDRYFAGKNIVVDLQKIQILSTLEDMIQHIRIVSLMTPEASQKLDKVYNMINIKNKMLMERYIKDNISTLIVAKPVMNGKWYVTSMVWNERTATVTYSDGTVTNKISITFDSSKLNPILK
704	GC_00000153	Absconstidicoccaceae_core	RSA_Bin_0_1	420	4	4	1	1	0.709097859327217	0.988708725499331	0.825878809771894							MKIFIPRHIEGGIFNMNIQVGPFTVTMVQLFILATGLGLAMAVWKQLVDAGVDKIVAIILVAPVMIIFALIAFFKFTELKLLPFIAKLITTYFLDETKKFQLNFEKSDPIDIKIKILKSMEPQQIIESKKN-NIEKDKLENLETFI-
705	GC_00000153	Absconstidicoccaceae_core	MG_D30_Bin2_c83_R1	1330	4	4	1	1	0.709097859327217	0.988708725499331	0.825878809771894							MKIFIPRHIEGGIFNMNIQVGPFTVTMVQLFILATGLGLAMAIWKQLVDAGVDKIVAIILVAPVMIIFALIAFFKFTELKLLPFIAKLITTYFLDETKKFQLNFEKSDPIDIKIKILKSMEPQQIIESKKN-NIEKDKLENLETFI-
706	GC_00000153	Absconstidicoccaceae_core	c_gra_Vamp_lugosii_ref	501	4	4	1	1	0.709097859327217	0.988708725499331	0.825878809771894							MRVFVPRHISGGMFNMNLSIGPLTISMIQLAILAFGAVICLLLWQGLSSSGIDGVAAFVIILPVIIIFIVITFFKISELALLPFIAKLLRTYFFDEVRKFQTGKKIVDPQKVLLLRIKQSKPEQIVTTKKNTRIKNDKISKMDDMFN
707	GC_00000153	Absconstidicoccaceae_core	c_grac_Absc_praedator_ref	601	4	4	1	1	0.709097859327217	0.988708725499331	0.825878809771894							MRVFVPRHIEGGMFNMNLSLGPLNISMIQLFILAIGVAISLSLWNGLTNAGLDNTVAAILVAPIVIIFIFVAFFKMSELTLLPFIAKLLRTYFFDATKKYYVNCKKVDPIEVMKKKIKQGKPEQKIQEKKPMQIDQEKMRKLDSLLE
708	GC_00000154	Absconstidicoccaceae_core	RSA_Bin_0_1	1207	4	4	1	1	0.839708561020036	1.0	0.912871287128713	COG0093	Ribosomal protein L14 (RplN) (PDB:4V4H)	J	Translation, ribosomal structure and biogenesis	COG0093	Ribosome 50S subunit	MLQKESIVIVVDNSGARVGKIIRVLKGSNGRFATVGDKVVIAVQDAAKGGQVDKGDIAWAVVVRTAKEVRRIDGTYVRFEDNAVALIDKDGNPRGKRIFGPVAKELRTKGFRTLANLAEEVI
709	GC_00000154	Absconstidicoccaceae_core	MG_D30_Bin2_c83_R1	683	4	4	1	1	0.839708561020036	1.0	0.912871287128713	COG0093	Ribosomal protein L14 (RplN) (PDB:4V4H)	J	Translation, ribosomal structure and biogenesis	COG0093	Ribosome 50S subunit	MLQKESIVIVVDNSGARVGKIIRVLKGSNGRFATVGDKVVIAVQDAAKGGQVDKGDIAWAVVVRTVKEVRRIDGTYVRFEDNAVALIDKDGNPRGKRIFGPVAKELRTKGFRTLANLAEEVI
710	GC_00000154	Absconstidicoccaceae_core	c_gra_Vamp_lugosii_ref	445	4	4	1	1	0.839708561020036	1.0	0.912871287128713	COG0093	Ribosomal protein L14 (RplN) (PDB:4V4H)	J	Translation, ribosomal structure and biogenesis	COG0093	Ribosome 50S subunit	MIQNESKVKIVDNSGAKTGKVIRVLKGPFGGFATVGDKVVIAIKTANPIGQIGKGEVSWAVVVRTRKEIRRDDGTYIRFEDNAVALIDKECSPLGKRIFGPVAKELRSKGFRTVANIAEEVI
711	GC_00000154	Absconstidicoccaceae_core	c_grac_Absc_praedator_ref	268	4	4	1	1	0.839708561020036	1.0	0.912871287128713	COG0093	Ribosomal protein L14 (RplN) (PDB:4V4H)	J	Translation, ribosomal structure and biogenesis	COG0093	Ribosome 50S subunit	MIQQESQVKVIDNTGAKSGRVIRVLKGSFPTYATVGDKVVIAIKSAVPGGQASKGEVAHAVVVRTRKEVKRPDGSYIRFGDNAVALVGKDGAPRGKRIFGPVAKELRSKGYKTVANMAEEII
712	GC_00000155	Vampirococcus_specific	c_gra_Vamp_lugosii_ref	712	1	4	4	0	0.716969317470257	0.67569883487664	0.695722569142631	COG2931	Ca2+-binding protein, RTX toxin-related (PDB:1AF0) (PUBMED:15135544)	Q	Secondary metabolites biosynthesis, transport and catabolism			MKKVILLLTLILFTLNTSYANNTSIGMNPEGISYWSTQYPFIDFMKQASNWQTGCEWGNTNCDNLENGNSWDTKESDKLILDENGWIKGFENDIVFDYARTIIFHGNQKEMIPYDEYIIYYEGNGDLKISGADILQEKDGEKHIKLNNNYLWLEIKDIDQNNHLRNIKIIPKKFKKNFEKNEIFNPDWLDIIKDFSTLRFMVWMRTNNDIDQSTWNKRPQINDRIWSTKGVPLEIMIKLSNKLNSNPWFTIHHTSGDDYIQNFAETIKNNLNENLISYIEYSNETWNWMFDQAHYGLKKGKERWGEDKADAFMQYHGMRINQICNIFKNQVFNDNSRINCVASTQTAWEGMELKILECPYYVEEGNEVCYENIDSYAITTYFNGSLQKEENKNIIKDWLDGKDGINEDFPQNAFTKAFEQIKEEKYFTGSGIPSLTQKIKYHKEKADKYGLNLIAYEGGQHISGLGSYAQEDKQVTEFFKQINTNPGIYDLYELMLNAWSDNGGGLLAHFTDIGKQSKYGSWGALTHLNQDLKVGYKYNALIDFIEKLESQKSKLIKLDKSMIFDENISHYHDNFITKAYSLVDNQDQVPNNPQEKLKKIFTGDNWQAIRNKDYLPKSAIIDLKGDYTITHIGFFDSNGNPELKVYSGKAFEWDFVFSQKLDKYNKWRIIEVDNINTRYLRLVVDNADSGIKQIGIYGYLNKEIDLKDKEPVEKNPDFGINIGESIGLNAFIDDPIDLLKNFGHIREYHSMTWDGSSKNEKMFNPSGNNIWNFDAYYQNLSELGIEVIPAIQGNANWILGDGKEYSNHNNKPIKEGKDPLDPASYIEHAKHMFQFVARYGSNKVDEDKLLLADNQEKKSGLGYIKYFENFNEPNKNWAGRDAYFSPYEFATMLSADYDGHEGKLGDNVGIKNADPNSKLVMGGLVGYSSMTNYLNLMKIWFEANRDDKKFVPDVINFHSYNTDKAPEKNDYFERLREIVLWRNTNYPDKQVWLTEFGWDTNPKSEYTAINEQNQANWIVRGYLIGLSTGLDKISMYMLRDVNPENTTKHSSSGLTGPKGDWTPKQSYYSVISLKKILGDMYFDKIISEDEDLYIFSFKSKENDKKTFAIWDPNIENGQTRNYDLQINDYNKALFEKLGTDSINYFQEIININDNNINLEIGTSPVFVSVGEKIENFSFQENTIKWTNGDGTKIGDKGILKVNIEGIDYNYNIEIMKDGNLWLQELVKHTGIGKRCFSGGAKCNNWGENSYIIQSKSTCTNKNCPDDFYGLYTWKTAFGENNNGICSLLGKNWTLPKNKDFENIDNKINNLGLAGFRNDLGFLNQNGTRLHLWTADENGEERAISKRFDFGDEKFDNFDYENKNNGLGAICVNKNHNTVPVDPRKKVDSSKYFLNLPKDNDGWTILEASENSRIVYLSNDGNDEKCKSYSKNEIGENIYLPQNIISCNSFEKAYSLIRNNSNDFLLIKKGSVFYEGFGNLNKFGESKSNPFVITSYGTGKKMPLFKTGKEQGFSITGEFRNLVISGIEFYAHTRNPDSEEFTGINGSRGLRIVGEGKGILLEGNKFSYYTSNVISGYGNNDTTIWGLDFRRNTILNNYSDGNGHSQGLYLSSLSANLEENIFDHNGWYSQDGSGGHGKATMFNHNVYASGIFDSVFSGNIFSRGASIGTKFTSNTGDGSVGSWNILLKNNLYIGGEIGISMGGNTRSDWLTSEFRWQDINIENNIFTNIGWPRPTNRNLGWAIGISDWDGGKVKNNLIINQEENQINNVYGISSSGISKNVSINGNIIHNLKNGIGLQIEYLDHNYEGINGKLGEIENMIFSGNILSFDGEDDFIRAIDYEHIDKWNFKNNIYYNKSDYNSFYLKIGSRINFDNWKNEYENNANNEKYYFYDESRSLGSYLDFINKSGSIDELIKNIRKVDKNNWDQTFIAKNINNYLYKGYFPICLGDNEHSENGKCVGKTQKENIYGGFKKRTWHNGNWSDWEITCDKNYLLKNNKCVGKTQKENVDGGFKKRTWHNGNWSDWEITCDENYLLKNNKCVGKTQKENICGGFKKRTWHNGNWSDWEITCNSGYTKFGNSCKKRISGGGGGTRWTVPKENQKDKKLEENNQNKDKKEENKEKEDKDKKNDKQ--ENKKVKEDQKNKKLEKN--NKNEAINKILEKIIYEKKGKNINKRI--KIENKELKEKLYLFNKIINFNKFDKILSGNKYYQEMLIYYQYMILGIDYFLETRNPIYKEIIFENYKKFDYIYNIFNENYEKINK------LINKNKKNENNIENIINYYIKNGVVEEDIFDKLDNIITKKELAKLIKSINDNTSIINLNANKGCYITDIGNLDGIYDSSIRWTCGVGILGTENNKFNPYSPIQINKFYSNLS-KFHNINYEF--NNKSLLNYKTILIDLYENEN--------
713	GC_00000155	Vampirococcus_specific	c_gra_Vamp_lugosii_ref	647	1	4	4	0	0.716969317470257	0.67569883487664	0.695722569142631							-----------------------------------------------------------------------------------------------------------------------------------------------------------------------------------------------------------------------------------------------------------------------------------------------------------------------------------------------------------------------------------------------------------------------------------------------------------------------------------------------------------------------------------------------------------------------------------------------------------------------------------------------------------------------------------------------------------------------------------------------------------------------------------------------------------------------------------------------------------------------------------------------------------------------------------------------------------------------------------------------------------------------------------------------------------------------------------------------------------------------------------------------------------------------------------------------------------------------------------------------------------------------------------------------------------------------------------------------------------------------------------------------------------------------------------------------------------------------------------------------------------------------------------------------------------------------------------------------------------------------------------------------------------------------------------------------------------------------------------------------------------------------------------------------------------------------------------------------------------------------------------------------------------------------------------------------------------------------------------------------------------------------------------------------------------------------------------------------------------------------------------FKKRTWHNGNWSDWEITCNSGYTKFGNSCKKRISGGGGGTRWTVPKENQKDKKLEENNQNKAKKEENKEKEDKDKKNDKQ--ENKKVKEDKKDKKLEKN--NKNEAINKILEKIIDEKKGKNINKRI--KIENKELKEKLYLFNKIINFNKFDKILSGNKYYQEMLIYYQYMILGIDYFLETRNPIYKEIIFENYKKFDYIYNIFNENYEKINN------LINKNKKNENNTENIINYYIKNGVVKENIFNKLDNIITKKELAKLMKSINDNTSIINLNANKGCYITDIGNLDGVYDSSIRWACGVGILGTENNKFNPYSPIQINKFYSNLS-KFHNINYEF--NNKSLLNYKTILIDLYENENENENINLK
714	GC_00000155	Vampirococcus_specific	c_gra_Vamp_lugosii_ref	271	1	4	4	0	0.716969317470257	0.67569883487664	0.695722569142631							--------------------------------------------------------------------------------------------------------------------------------------------------------------------------------------------------------------------------------------------------------------------------------------------------------------------------------------------------------------------------------------------------------------------------------------------------------------------------------------------------------------------------------------------------------------------------------------------------------------------------------------------------------------------------------------------------------------------------------------------------------------------------------------------------------------------------------------------------------------------------------------------------------------------------------------------------------------------------------------------------------------------------------------------------------------------------------------------------------------------------------------------------------------------------------------------------------------------------------------------------------------------------------------------------------------------------------------------------------------------------------------------------------------------------------------------------------------------------------------------------------------------------------------------------------------------------------------------------------------------------------------------------------------------------------------------------------------------------------------------------------------------------------------------------------------------------------------------------------------------------------------------------------------------------------------------------------------------------------------------------------------------------------------------------------------------------------------------------------------------------------------------------------------------------------------------KKNNIKNQDKKT-------------------------------------------------------------------------------------------------------------------------------------------------------IDKKNNKDENNTENIINYYIKNGVVKENIFNKLDNIITKKELAKLMKSINDNTSIINLNANKGCYITDIGNLDGVYDSSIRWACGVGILGTENNKFNPDGEVNIYEFYSNLSNIFDNKIFRSIQNNELLLNYKKVLIDLYEYMF--------
715	GC_00000155	Vampirococcus_specific	c_gra_Vamp_lugosii_ref	901	1	4	4	0	0.716969317470257	0.67569883487664	0.695722569142631							--------------------------------------------------------------------------------------------------------------------------------------MEEERYEVVFNLNPEDLKLEIEDNEGN-------------------------------------------------------------------------------------------------------------------------------------------------------------------------------------------------------------------------------------------------------------------------------------------------------------------------------EINGTSNIYKL----------------------------------------VNGSYKYKA--------------------------------------------------------------------------------------------------------------------------------------------------------SLTGYNSLTEEFEVKDEGKI----------------------------------------------------------------------------------------------------------------------------------------------------------------------------------------------------------------------------------------------------------------------------------------------------------------------------------------------------------------------------------------------------------------------------------------------------------------------------------------------------------------------------------------------------------------------------------------------------------------------------------------------------------------------------------INVDLEKIEVDP-----------------------------------------------------------------------------------------------------------------------------------------------------------------------------------------------------------------------------------------------------------------------------------------------------------------------------------------------------------------------------------------------------------------------------------------------------------------------------------------------------------------------------------------------------------------------------------------------------------------------------------------------------------------------------------EDQEEEIYGGIRRREWKDGEWGEWKIICNSGYVKSGNSCKKRSSGGGGGSRWTPPAKDKESKEDKESKESKESKEDKKDKESKEDKESKENKKDKESKEDKKDKESKKDIIGKEKAKENISKKIFDGNNSKQVQKELNNKIKNDRLKKTLPLFEKAINLSRFDN-LDGNEYYKNVLINYQKMILGIDYFLNTKDPSYKTIIFDSYNNLNKSYKELNNSLKKNNKKEINIAINKKEEKKEINIESIINYFVENGVVEENVFDKLDNFITRKEVAKLMKSINDNTSTINLNMNGGCYITDIGSLNGSYASDIRWACGVGILGTEDNKFNPDGQVNIYELYSNLSNKFDNKIFKSVQDNRSLLNYRKFFTDFYKFIVG-------
716	GC_00000156	Absconstidicoccaceae_core	RSA_Bin_0_1	958	4	4	1	1	0.701675041876047	0.948707872833946	0.806703257123659	COG0533	tRNA A37 threonylcarbamoyltransferase TsaD (TsaD) (PDB:3ENO) (PUBMED:23072323;21285948;32385138)	J	Translation, ribosomal structure and biogenesis	COG0533	tRNA modification	MIKTLAIETSCDDTSIGIVSFDNNTFSVEKILAYSQVSDHLKYGGVVPEIASRLHSEKILALLKHF-EENIRDIDFISVTSSPGLPGSLIVGTSIAQMIGSFYDKKVVLVNHIFGHILSIFLERDISHIKFPMAVLTASGGHNEIYIIENGELKIENISYVGNVGPYNFYKLGQTLDDAAGECFDKVSRMLGGPYPGGVWVSQNASKGKTNDMIKFSRIFLKSDEFNFSFSGMKSQVYYLLKTLEDKSINLDEQLINDICYEFQEAVVEVLSKKLIKAASVFEAKTIAITGGVSANERLFEYTNELMKKK-HVSSDFLVPAKKLYSTDNSAMIGVVGILQYLLK------
717	GC_00000156	Absconstidicoccaceae_core	MG_D30_Bin2_c83_R1	46	4	4	1	1	0.701675041876047	0.948707872833946	0.806703257123659	COG0533	tRNA A37 threonylcarbamoyltransferase TsaD (TsaD) (PDB:3ENO) (PUBMED:23072323;21285948;32385138)	J	Translation, ribosomal structure and biogenesis	COG0533	tRNA modification	MIKTLAIETSCDDTSIGIVSFDNNTFNVEKILAYSQVGDHLKYGGVVPEIASRLHSEKILALLKHF-EENIRDIDFISVTSSPGLPGSLIVGTSIAQMIGSFYDKKVVLVNHIFGHILSIFLERDISHIKFPMAVLTASGGHNEIYIIEDGILKIDNISYVGNIGPYNFYKLGQTLDDAAGECFDKVSRMLGGPYPGGVWVSQNASKGKTNELIKFSRIFLKSDEFNFSFSGMKSQVYYLLKTLEDKSIKLDEQLINDICYEFQEAVVEVLSKKLIKAASVFEAKTIAITGGVSANERLFEYTNELMKKK-HVSSDLLVPAKKLYSTDNSAMIGVVGILQYGLK------
718	GC_00000156	Absconstidicoccaceae_core	c_gra_Vamp_lugosii_ref	226	4	4	1	1	0.701675041876047	0.948707872833946	0.806703257123659	COG0533	tRNA A37 threonylcarbamoyltransferase TsaD (TsaD) (PDB:3ENO) (PUBMED:23072323;21285948;32385138)	J	Translation, ribosomal structure and biogenesis	COG0533	tRNA modification	MEKVLAIETSCDDTSVAIVNYDGKFIKTEKSVSYSQIKEHKKFGGVVPEIASRLHNEKIIGILESIGKDNIVKCDKIVVTANPGLPGSLIIGKTVANILGEYYGKEIIYENHIHGHIFSILLGRDIDKINLPIAILTASGGHNDIYILSKND------------NKFNLEHIGMTLDDASGECFDKCARMLGGPYPGGAWISKIAKDGKNDDDLKIGPIYLKQNEYKYSFSGIKSKVYYAIKQIEEKYGSLSDQDIKNIAYMTQEAIVKSLGKKIIQACLEYECKTLSIVGGVSANDRLIEYIQNKTKKY---NIDVIRPIKKEYSTDNADMIGASYLGKKYYFNLSLIN
719	GC_00000156	Absconstidicoccaceae_core	c_grac_Absc_praedator_ref	777	4	4	1	1	0.701675041876047	0.948707872833946	0.806703257123659	COG0533	tRNA A37 threonylcarbamoyltransferase TsaD (TsaD) (PDB:3ENO) (PUBMED:23072323;21285948;32385138)	J	Translation, ribosomal structure and biogenesis	COG0533	tRNA modification	MLKTFAIETSCDDTCVAIVEYYDGVIKTNNSFSYSQIADHQKYGGVVPEVASRIHNEKILQLIQKVGIDNIKGCDFISYTSTPGLPGSLLVGATTANMLSNFLSKQLVSVNHIYGHIFSLFLDRKIESIKFPMVVLTASGGHNDIYFVDKTDGKNTDL------GKYKIKKIGQTIDDASGEAFDKVSKMLGGPYPGGGWIYEKAKKGVSKYDI--TPTFLKKDEFNFSFSGTKSKVYYIIKNLQKEKQNLSEQDVYDIAYAFQEGVVEVLSKKLLSAANKYSAKTVGLAGGVSANSRLLDYFQDLKKQKGNKKLELLVPAEKYYCTDNACMIGAAGILSKLF-------
720	GC_00000157	Absconstidicoccaceae_core	RSA_Bin_0_1	1239	4	4	1	1	0.855791962174941	0.930229860249284	0.891459698175363	COG0568	DNA-directed RNA polymerase, sigma subunit (sigma70/sigma32) (RpoD) (PDB:1SIG)	K	Transcription	COG0568	RNA polymerase	MSQIKISLWEKLQEDINELPENLQELLKSGLEKGFVTEDEILSYVDEIDKQIEVLEKFYELSEKLSIRIETIEDVLKKQP--VATQKKLGSVSLYEKTFFINDQKYDDFIKLYFNDISKISLLSPDEEKDLSRRIKQGDDQAKKRLIEANLRLVISIAKRFLGSRLSFMDLIQEGNIGLIKAIEKFDPEKDFKFSTYATWWIKQSITKSVADMTKNVRIPVHLIDEINAYNKASQELFQKLGREPTSKEIAQKLDFPLKKIKKLEEVIYGNVSLDAEVGDDGKNSIGDLIEDVKTLRPDEFVEQTMVEENLDKILAMLDEREAKIIKMRYGIDGPRYTLEQVGAEFDVTRERVRQIEQKVLQKLKEHEGLQRLLGIEDYIERIKFLEKSGVVQGKKKKKKLSVSDDDETSPGFDAGDDEYTMDDVAWEEEE
721	GC_00000157	Absconstidicoccaceae_core	MG_D30_Bin2_c83_R1	1142	4	4	1	1	0.855791962174941	0.930229860249284	0.891459698175363	COG0568	DNA-directed RNA polymerase, sigma subunit (sigma70/sigma32) (RpoD) (PDB:1SIG)	K	Transcription	COG0568	RNA polymerase	MSQIKISLWEKLQEDINELPENLQELLKSGLEKGFVTEDEILSYVDEIDKQIEVLEKFYELSEKLSIRIETIEDVLKKQP--VATQKKLGSVSLYEKTFFINDQKYDDFIKLYFNDISKISLLSPDEEKDLSRRIKQGDDQAKKRLIEANLRLVISIAKRFLGSRLSFMDLIQEGNIGLIKAIEKFDPEKDFKFSTYATWWIKQSITKSVADMTKNVRIPVHLIDEINAYNKASQELFQKLGREPTSKEIAQKLDFPLKKIKKLEEVIYGNVSLDAEVGDDGKNSIGDLIEDVKTLRPDEFVEQTMVEENLDKILAMLDEREAKIIKMRYGIDGPRYTLEQVGAEFDVTRERVRQIEQKVLQKLKEHEGLQRLLGIEDYIERIKFLEKSGVVQGKKKKKKLSVSDDDETSPGFDAGGDEYTMDDVAWEDEE
722	GC_00000157	Absconstidicoccaceae_core	c_gra_Vamp_lugosii_ref	1120	4	4	1	1	0.855791962174941	0.930229860249284	0.891459698175363	COG0568	DNA-directed RNA polymerase, sigma subunit (sigma70/sigma32) (RpoD) (PDB:1SIG)	K	Transcription	COG0568	RNA polymerase	--MVKQRIWDKLKDDINELSQDLQNLLSKGLDKGYITEDEIISKLNNIDEQIEIVEKFYDIAEKMSIKIETIEEILEREAREVIQNRKLGKVSLYETQYHVNDHQYKDFIKLYFNDISKIPLLKAQEEKDLANAIKEGDGEAKKKLMESNLRLVISIAKRFLGSRMSFMDLIQEGNIGLIKAIEKFDPTKDFKFSTYATWWIKQSITKSIADITKNVRIPVHLIDEINAFNRASQELFQKYGREPNVKEISKFLGFPYKKVKKLEEVIFGNISLDAEVGDDGKNSIGDLIADEKTLTPDDFVEKQTISSNLDKILDMLDEREAKIIKMRYGIEGPRYTLEQVGAEFNVTRERVRQIEQKVLQKLKDHEGLQKLLGIQDYIERIKFIENDA---GLKSGKYQI-----------------------------
723	GC_00000157	Absconstidicoccaceae_core	c_grac_Absc_praedator_ref	992	4	4	1	1	0.855791962174941	0.930229860249284	0.891459698175363	COG0568	DNA-directed RNA polymerase, sigma subunit (sigma70/sigma32) (RpoD) (PDB:1SIG)	K	Transcription	COG0568	RNA polymerase	--MAKQKLWDKLKEDIKELPENLQDLLNTGLDRGHITEDEIISKVSDIDEQIEIVEKFYDVADKLSIKIETIEEILEKEAKDEKQDRKLGKVSLYENEHHINDVQYKDFIKLYFNDISKIPLLTADEEKSLARRIKDGDEQATKILMESNLRLVISIAKRFLGSRLSFMDLIQEGNIGLIKAIEKFDPDKDFKFSTYATWWIKQSITKSIADITKNVRIPVHLIDEINAFNRASQELFQRYGREPNAKEIAKYLDYPYKKVKKLEEVIFGNISLDAEVGDDGKNSIGDLIADEKTLTPDNYVERETVSTNLDKILSMLDEREAKIIKMRYGIDGPKYTLEQVGAEFNVTRERVRQIEQKVLQKLKEHEGLQKLLGIEDYIERMKYLVKKS---GRRKSS--------------------------------
724	GC_00000158	Absconstidicoccaceae_core	RSA_Bin_0_1	406	4	4	1	1	0.758360302049622	0.976660737805493	0.853777233945279	COG0826	23S rRNA C2501 and tRNA U34 5'-hydroxylation protein RlhA/YrrN/YrrO, U32 peptidase family (RlhA) (PDB:5D88) (PUBMED:31253794;31358606)	J	Translation, ribosomal structure and biogenesis	COG0826	23S rRNA modification	MTNKNIPELISPGGSYTKAMVAAKNGADSVYLGVPFTSLRMRQNKVRTFDELKKTITDLKSMGKKSFLTMNIFPRNIDIKVFESIVEQISDMEADAIIFSDPGTYNIIKRYLPNTRLHMSTQTNTLNSEAVKFWYDLGVARIVLARELTLKEIEQIKKQVPGIELEIFIHGAMCVTYSGRCLMGEYFSGRDGNKGDCSHVCRYKFKVYLEEEKRPGKFFEMGQDEEGGTYMMSSRDLCTIERIAEILPHVEGLKIEGRSKGELYVGAVTKAYRHVIDSVVSGQPIDTNIKDLVYQIPHRQYWDGFLFNDIRTAPDGEETIDNSDLKSISYESAGPIMDKKYFGLVEPETIEKDGKKYLRFTPKESITRDIVLNYFSNTELGELKVLDFLDENGEITDKIDCNMKKCYILTDKDLKGWEVLYN
725	GC_00000158	Absconstidicoccaceae_core	MG_D30_Bin2_c83_R1	611	4	4	1	1	0.758360302049622	0.976660737805493	0.853777233945279	COG0826	23S rRNA C2501 and tRNA U34 5'-hydroxylation protein RlhA/YrrN/YrrO, U32 peptidase family (RlhA) (PDB:5D88) (PUBMED:31253794;31358606)	J	Translation, ribosomal structure and biogenesis	COG0826	23S rRNA modification	MTNKNIPELISPGGSYTKAMVAAKNGADSVYLGVPFTSLRMRQNKVRTFDELKKTITDLKSMGKKSFLTMNIFPRNIDIKVFESIVEQISDMEADAIIFSDPGTYNIIKRYLPNTRLHMSTQTNTLNSEAVKFWYDLGVARIVLARELTLKEIEQIKKQVPGIELEIFIHGAMCVTYSGRCLMGEYFSGRDGNKGDCSHVCRYKFKVYLEEEKRPGKFFEMGQDEEGGTYMMSSRDLCTIERIAEILPHVEGLKIEGRSKGELYVGAVTKAYRHVIDSVVNGQPIDNNIKDLVYQIPHRQYWDGFLFNDIRTAPDGEETIDNSDLKSISYESAGPIMDKKYFGLVEPETIEKDGKKYLRFTPKESIIRDTVLKYFSNTDLGDLKVLDFLDENGEITDKIDCNMKKCYILTDKDLKGWEVLYN
726	GC_00000158	Absconstidicoccaceae_core	c_gra_Vamp_lugosii_ref	44	4	4	1	1	0.758360302049622	0.976660737805493	0.853777233945279	COG0826	23S rRNA C2501 and tRNA U34 5'-hydroxylation protein RlhA/YrrN/YrrO, U32 peptidase family (RlhA) (PDB:5D88) (PUBMED:31253794;31358606)	J	Translation, ribosomal structure and biogenesis	COG0826	23S rRNA modification	-----MTEIVSPGGSYTKAITAIKNGADAVYLGVPFTSLRMRQNKVKTFDEVKKTIKDVQSFGKKAYLTMNIFPRNKDIQLFESMVEKISNLGADAIIFSDPGTFNIIRKYNKDIPLHLSTQTNILNKEAVKFWYDLGVKRIVLARELNIKEIKEIKEYVPDIELEVFVHGAMCMTYSGRCLLGEYFSGRDGNKGECSHVCRYKFNVYVEEEKRPGKFMKIEENGD-GSHLFSSKDLCTIEKLGEILPFVDGLKIEGRSKSEWYSGSTARAYSHVRDCILQGKEIDLNIKNLVYDIPHRQYWDGFIFNNIKDAPDGESF---ENIKSISHDNPGPIKTKTYYGLTYDKSIEKNGKIYYKFVSKQDIFPGDELNFLGKEGICKTKVIEILSASEDILSKADCNKEYFYISFDKKMEGYETFFK
727	GC_00000158	Absconstidicoccaceae_core	c_grac_Absc_praedator_ref	34	4	4	1	1	0.758360302049622	0.976660737805493	0.853777233945279	COG0826	23S rRNA C2501 and tRNA U34 5'-hydroxylation protein RlhA/YrrN/YrrO, U32 peptidase family (RlhA) (PDB:5D88) (PUBMED:31253794;31358606)	J	Translation, ribosomal structure and biogenesis	COG0826	23S rRNA modification	-----MTEIVSPGGSHTKAVTAAKYGADAVYLGVPFTSLRMRQNKVKTFDEVEKTIKDIQSLGKKAYLTMNIFPRNQDIKIFESMVEKVANLGADAIIFSDPGTFNIIKNYNSKIPLHLSTQTSILNKEAVKFWYDLGVKRIVLARELNIEEIKEIKQYVPNMELEIFAHGAMCVAYSGRCLLGEYFSGRDGNKGECSHVCRYNFNVYVQEEKRPDKFFKLKEDEN-GSYLFSSKDLCIIERLGEVLPYVDGLKIEGRSKSEWYVASTSLAYSHTRNKILEGEQPNSNIKNIVYNIPHRPYWEGFLFNNIKNSPDSEE--------SISYDTPGPIKTKTFFGMILDEYINFEGKKYFKLIPKRNIFINDEFEILTTSGIKNIKVLDLLSKDKQKINKAHCNMSYVYIYCDKNIDGYSFLYK
728	GC_00000159	Absconstidicoccaceae_core	RSA_Bin_0_1	595	4	4	1	1	0.696530690049562	0.978159495457174	0.813664657792402	COG0415	Deoxyribodipyrimidine photolyase (PhrB) (PDB:1TEZ)	L	Replication, recombination and repair			MKIYKKSIFWFRQDLRIEDNTGLYNAINLSSEVLPIFIFDKNILDTFLPQDKRTGFIFDILEDLGHKISKLGGSLHIYYGDPFEIITKTCSDLKIESIFTNKSYGSYGIQRDSKIKGFCYENQIDFKNYTDFLLVEPENISAYKVFTPFFRKRSTVFKEKNQHNIQ-KIISPAYKKQDITEIKRQVNPGENEFRKVNFPIQRLKDFDFNNYENTRNLTYLDGTSRLSPYIRFGVISIRDIHNYLIKLNNPGANTFVSELAWRDFWHHIIYHFPDSRQMEFQEKRRGIRWQNNMEFFDAWKEGKTGYPIIDAAMIQLKKENWMHNRMRMVVASFLTKDLLIDWRYGEKHFRDYLIDYDENVNIGNWQWASSVGADPKPLRIFSPILQAQKFDPKAEYIRKYIYSLNNKNLKAIHDPISYELDYYPPIVNHSLNSKLFKEIYYNN----
729	GC_00000159	Absconstidicoccaceae_core	MG_D30_Bin2_c83_R1	944	4	4	1	1	0.696530690049562	0.978159495457174	0.813664657792402	COG0415	Deoxyribodipyrimidine photolyase (PhrB) (PDB:1TEZ)	L	Replication, recombination and repair			MKIYKKSIFWFRQDLRIEDNTGLYNAINLSAEVLPIFIFDKSILETFLPQDKRTGFIFDILEDLGHKISKLGGNLHIYYGDPFEIITKICSDLKIESIFTNKSYGSYGIPRDSKIKGFCYENQIDFKNYADFLLVEPENISAYKVFTPFFRKRSMIVKEQTQFNIQ-KIISPAYKKQDIAEIKRQVNPGENEFRKVNFPIQRLKDFDFSNYENSRNLTYLDGTSRLSPYIRFGVISIRDIYNYLIKLNNPGANTFISELAWRDFWNHIIYHFPDSRQMEFQEKRRGIRWQNNMEFLDAWKEGKTGYPIIDAAMIQLKKENWMHNRMRMVVASFLTKDLLIDWRYGEKHFRDYLIDYDENVNIGNWQWASSVGADPKPLRIFSPILQAQKFDPKAEYIRKYIYSLNNKNLKAIHDPISYELDYYPPIVNHSVNSKLFKEIYYNN----
730	GC_00000159	Absconstidicoccaceae_core	c_gra_Vamp_lugosii_ref	161	4	4	1	1	0.696530690049562	0.978159495457174	0.813664657792402	COG0415	Deoxyribodipyrimidine photolyase (PhrB) (PDB:1TEZ)	L	Replication, recombination and repair			--MYKKSIFRFRQDLRIFDNTGLFNAIKNSKQIIPIFIFDTNILSRFLSNDKRLGFLKDALNKLSKDLENIGSYLIIKIGDPKQILTQLVKEYQVQAIFTNKSYGSYGKQRDKFIENNI---NIDFNSFNDFLLVNPEDVPIRKVFTPFYKQWKQFINFDGFLEIN-KIDSPNLYFENIQKQFKKINSGENKYWNINGYEDILNNFDFGNYENTRNLPYINGTSKLSPYTRFGLISVRQIYNKIIK-SNYENDVYLSEIAWREFWNHIAINFPWTLDLEFLEKRRGISWENDQTLFDAWQEGKTGYPMVDAGMRQLKEENWIHNRVRMVVASFLSKDLLIDRRYGEKYFEKYLIDYDRNVNIGNWQWASSVGADPKPLRIFNPMLQSQRFDPNCEYIKKYIPELREYKAEQIHNPLKYNLGYAKPIVDHFVNSKKAKEIYMKAN-DY
731	GC_00000159	Absconstidicoccaceae_core	c_grac_Absc_praedator_ref	384	4	4	1	1	0.696530690049562	0.978159495457174	0.813664657792402	COG0415	Deoxyribodipyrimidine photolyase (PhrB) (PDB:1TEZ)	L	Replication, recombination and repair			MGKFKNILFWFRQDLRVFDNVGLWNAIEDGENVLPVFIFDEKILDRFPQNDKRLGFLKDALIRLDSQLQEKGSRLYSAVGDPQKLLPQIVKENNIDAVYTNRSYGPYGTTRDTNIKKSI---NAEFCQFEDFFLVKPENVPVRKVFTPFYKQWKNVFEFSGILNIDKKISTMSTSLSTVVDYLDKFDF--ENLWDVHEGDNILKNFDFCNYENTRNYPFQDGTSKLSPYVRFGLVSIRQVYDAIQK-SNCDNDVFLSEIAWREFWNHIAINFPWTENLEFLEKRRGLDWLNEEKLFEAWKEGQTGYPLVDAGMRQLKQESWIHNRVRMVVASFLTKDLLIDRRWGERHFENYLLDYDRNVNIGNWQWASSVGADPKPMRIFNPMLQSQRFDPECKYIKKYIPELENYHPGQIHNPLRYNLSYAKPVVDHFERSKIAKNIYNKQNIDI
732	GC_00000160	Absconstidicoccaceae_core	RSA_Bin_0_1	165	4	4	1	1	0.68191902384914	0.92664399725735	0.785665419102737	COG0768	Cell division protein FtsI, peptidoglycan transpeptidase (Penicillin-binding protein 2) (FtsI) (PDB:6HZQ)	D|M	Cell cycle control, cell division, chromosome partitioning|Cell wall/membrane/envelope biogenesis			-----------------------------------------------MKININLSFLKKKL--LAYQKLMISN-----SKKFPREYYLIVFFGFMLFILFARLFYLQVVQADFYKKLLVSQHFTQSLLKANRGNVFLVDKSGKEVKLTESIEFYTMYVDPKFIPDKEKAKNILAPVIYKHFCELYGLEKPSKIDCINNIQKFTGKSILKAKE--EFNVLSGDDNSQKVNNSLQIDPIDYEKENQKIIENFSSGDAIPLISYKLAILLTGGIRENNYFGFFDNDNLLAEIKNLNFNFVSIDTHYIYFIPSRVTSIDSSAETLTKVFNKYSYNYSFNDIKSALIAKEIRYSKITTEMNSQLAKEIKDLKSQYYSEKIDGIPILHGVGLEGYQKRYYPYGDFLSHVIGFIDENGSPFYGVEKFFDYYLKGKDGKMVGLSVPWIGAIGSNNLEMEQPVDGSDIYLTIDMSIQREAEKLLKFYYTDLKPDSISLLLMEPDTGKIKAMANYPTFDPNFYKDVYKIKPVDSSSQIIVDDNSYVDMPVLIQT--GDKLKLATSDERKNPSFKKFIFKNIIGPSVFIDKNIGFPYEPGSIFKLITLAIGVDTDEISMYDLYRDDMSIEVGPYTIKNVHQQCRGLNTYLHAVEWSCNVGMVKIAQKIQKRVFYNYLERLGFGKKTGVQVDGEEDGRISANDDFSLARFFNNSFGQGLLVTPIQMASSYAAMVNGGFLVEPTLVEKLFDRKNNQFVTFDKKIKQRIFKPTTAEKIKEALFRTVSE------GDLVGMNITGYTLGGKTGTSQIAFKGNYMGGNGWTNSSFVGILTKNDLRYVAVIQVRRPRTCQWGLCTAGNIFKDLSKGLIENEGIRE
733	GC_00000160	Absconstidicoccaceae_core	MG_D30_Bin2_c83_R1	221	4	4	1	1	0.68191902384914	0.92664399725735	0.785665419102737	COG0768	Cell division protein FtsI, peptidoglycan transpeptidase (Penicillin-binding protein 2) (FtsI) (PDB:6HZQ)	D|M	Cell cycle control, cell division, chromosome partitioning|Cell wall/membrane/envelope biogenesis			-----------------------------------------------MKININLSFLKKKL--LGYQKLMISN-----SKKFPREYYLIVFFGFMLFILFARLFYLQVVQADFYKKLLVSQHFTQSLLKSNRGNVFLVDKSGKEVKLTESIEFYTMYVDPKFIPDKEKAKNILAPVIYKHFCELYGLEKPSKIDCINNIQKFTGKSILKAKE--EFNVLSGDDNSQKVNNSLQIDPIDYEKENQKIIEAFSSGDAIPLISDKLAVLLTGGIRENNYFGFFDNDNLLAEIKNLNFNFVSIDTHYIYFIPSRVTSIDSSAETLTKVFNKYSYNYSFNDIKSALIAKEIRYSKITTEMNSQLAKEIKDLKSQYYSEKIDGIPILHGVGLESYEKRYYPYGDFLSHVIGFIDENGSPFYGVEKFFDYYLKGKDGKMVGLSVPWIGAIGSNNLEMEQPVDGSDIYLTIDMSIQREAEKLLKFYYTDLKPDSISLLLMEPDTGKIKAMANYPTFDPNFYKDVYKIKPVDSSSQIIIDDNSYVDMPVLIQT--GDKLKLATSDERKNPSFKKFIFKNIIGPSVFIDKNIGFPYEPGSIFKLITLAIGVDTDEISMYDLYRDDMSIEVGPYTIKNVHQQCRGLNTYLHAVEWSCNVGMVKIAQKIQKRVFYNYLERLGFGKKTGVQVDGEEDGRISANDDFSLARFFNNSFGQGLLVTPIQMASSYAAMVNGGFLVEPTLVEKLFDRKNNQFVTFDKKIKQRIFKPTTAEKIKEALFKTVSE------GDLVGMNITGYTLGGKTGTSQIAFKGNYMGGNGWTNSSFVGILTKNDLRYVAVIQVRRPRTCQWGLCTAGNIFKDLSKGLIENEGIRE
734	GC_00000160	Absconstidicoccaceae_core	c_gra_Vamp_lugosii_ref	476	4	4	1	1	0.68191902384914	0.92664399725735	0.785665419102737	COG0768	Cell division protein FtsI, peptidoglycan transpeptidase (Penicillin-binding protein 2) (FtsI) (PDB:6HZQ)	D|M	Cell cycle control, cell division, chromosome partitioning|Cell wall/membrane/envelope biogenesis			MKRKNNRRKKDNILKNKILKNVFLYYKNFVYKFGKKNNKRKKDNILKDKIYRKLTFYYEKIR-SRFGKRTKSNKYVNILQNSSKEIKIIGFFVFLFMIIFGRLFYLQVVNAKEYQKKLFTQHASNTTLTAKRGNIFVTDNSGNERKLTENINIYTIFADPGFINDREGFVEKITPVLYEHFCEQFGLEVPDEITCIRNIEDFSGVKILPQEE--KTFFLTGD------SQEIFLDQQSFDLKTQEAIDDFSQDDAYELISEKLSDITKPGIRKANYFGYFDNNNFLNKLENLDKDYISIVGNYLYFIPTKVNNINSTSREILDLFNKHGYNYTQEVIVKSLQEREIRYVRIADNVSGQIIQKINDLKEKYFTETIDSVPLLHGLGYEKSQKRYYPYGSFMSHILGYINNEGKGFYGVEEYFDDILKGIDGQMVGVSVPWIGIVGSNNFEIKNPINGSDVYLTIDPTIQENVERIVKTYYNVLVPDTISVLVMDPHTGKIKASVNYPNYDPNSYSDYYNIEPLSYDQRDIVDDDQYIDIPVLLND--DGDLRMTTYSERKDLTLKKYVFTNKLGPQVFIDRNIAYPSEPGSTFKSVTTAIGLDSDEIELDDRYEDEGSVEIGPYTISNVQSQCEGYKTFLNALDWSCNVGMVRIVQKTTRYVFYSYLDKLGFGKLTGIELAGEESGRVTGLEDFSMARFFNNSFGQGLLITPIQLASAYSTMINGGYSVRPTILDKIYNRETDKYTYFEPKLGHKIFSQETSEKMLKAMGDILDMEDEQHLGSMVGIPF--YSVGGKSGTSQIAFQGSYQSGAGWTIGGFAGVTTAKDPRYVIITQVRRPRQSERGGSTAGFINRDISKFLIEYSGIKE
735	GC_00000160	Absconstidicoccaceae_core	c_grac_Absc_praedator_ref	1026	4	4	1	1	0.68191902384914	0.92664399725735	0.785665419102737	COG0768	Cell division protein FtsI, peptidoglycan transpeptidase (Penicillin-binding protein 2) (FtsI) (PDB:6HZQ)	D|M	Cell cycle control, cell division, chromosome partitioning|Cell wall/membrane/envelope biogenesis			--------------------------MKFLWK-------------IKWLLERKLKKLNSNIRGSHIGVSLEKS-----IKKIPKEIRILIFFGFLLGVIFIRLFQLQIVQADDYSQILAGQHFRQSTLEAERGNIFLTDSSGNERKLTENVDLYNIFVDPKFIEDEERFVEILSPILYKHFCELNGLEEPSDKECIRNIENFTENEILPQEESEDFFVEMELDDGEEEEEQVFLDQDMLDDETQDVIDDFTKEDGIDYIQEKLSEMVQGGVRDRNYFGFFENDELLNDMESIG-DFVEISGNYIYFIPEKVDNLNRNAQQIFQVFEKHNYSYMLETIRNSLTEREIRYVKVTNDVNSRIAREINELKEKYFSERVDGVPLLHGLGTEEHKERYYPYGDFMSHVIGYGNDQGDFLYGVEEYFDDILAGEDGRIASHSVPWIGAIGSAEMQVEEATHGSDVYLTINPTIQENIEAIVRDYYEELEPDSISTLVMDPHTGEVKGAVNYPSFDPNNYSDYYQIELLSYDQRYIIDEDQYMDIPVLIRDPETDDIRMATFDERTDPNLEKFVFSEKLGPQTFIDRNISYPSEPGSTFKNFTVAIGRDLDEISLSDTYKDEGELEIGPYTIRNVMDQCSGELSFLDALNWSCNVGMVRIAQQIGRYAFYSYLDKLGFGQRTGIELAKEDPGTVTGLEDFSMARYFNNSFGQGLLTTPIQMGTAFSSLVNGGYVVQPTVLDKIYDRENNEIIENDKTIKNRVFSEETAERMLKSQGEIMDMEDEEHLGSMVGIPF--YSVGGKSGTSQIAFRGSYQAGEGWTYGGFVGVVTSEDPRYIIVTQVRRPRQSQRGSGSAGFINRDVSKFLIEYAGLER
736	GC_00000161	Absconstidicoccaceae_core	RSA_Bin_0_1	216	4	4	1	1	0.814052735863435	0.993210345289675	0.894751414226924	COG0012	Ribosome-binding ATPase YchF, GTP1/OBG family (GTP1) (PDB:2DWQ) (PUBMED:21527254)	J	Translation, ribosomal structure and biogenesis			MKIGIVGLPNVGKSTLFNALTKSYAADAANFPFCTIEPNVGIVDVKDPRIDTLSEISKTQNKIYAAIKFVDIAGLVKGASKGEGLGNKFLANIREVDAIVQVVRYFQDNEVVHVEGSVDPMRDIEIINTELIMSDLEQIEDKLPSLEKRAKGGKDKDAEKLIGPLTKAKDALINGKLVWDIAEELTEEEEKLLKNYNLLTFKPFVYAVNISDSDLGNAESIRKDFENKLNKPVAVVCVKIESEMMEMTNEEKQEFMNEMAGTEGKHIPTLDDLIKLGFDTVGLMYYFTTGEKETRAWTIKKGSTAPQAAGAIHTDFEKGFIKAEVVNYDKFVQAGSWSKSKESGFLKLEGKEYIVQDGDIIVFKFNV
737	GC_00000161	Absconstidicoccaceae_core	MG_D30_Bin2_c83_R1	172	4	4	1	1	0.814052735863435	0.993210345289675	0.894751414226924	COG0012	Ribosome-binding ATPase YchF, GTP1/OBG family (GTP1) (PDB:2DWQ) (PUBMED:21527254)	J	Translation, ribosomal structure and biogenesis			MKIGIVGLPNVGKSTLFNALTKSYAADAANFPFCTIEPNVGIVDVKDPRIDTLSEISKTQNKIYAAIKFVDIAGLVKGASKGEGLGNKFLANIREVDAIVQVVRYFQDNEVVHVEGSVDPMRDIEIINTELIMSDLEQIEDKLPSLEKRAKGGKDKDAEKLIGPLTKAKEALINGKLVWDIADELTEEEEKLLKNYNLLTFKPFVYAVNISDSDLGNAESIRKDFENKLNKPVAVVCVKIESEMMEMSNEEKQEFMNEMAGTEGKHIPTLDDLIKLGFDTVGLMYYFTTGEKETRAWTIKKGSTAPQAAGAIHTDFEKGFIKAEVVNYDKFVQAGSWSKSKESGFLKLEGKEYIVQDGDIIVFKFNV
738	GC_00000161	Absconstidicoccaceae_core	c_gra_Vamp_lugosii_ref	696	4	4	1	1	0.814052735863435	0.993210345289675	0.894751414226924	COG0012	Ribosome-binding ATPase YchF, GTP1/OBG family (GTP1) (PDB:2DWQ) (PUBMED:21527254)	J	Translation, ribosomal structure and biogenesis			MKIGIVGLPNVGKSTLFNALTNSYSADSGNFPFCTIDANTGIVDVKDERVDKLSEISNSKNKIYANIKFVDIAGLVKGASNGEGLGNKFLGNIREVDAIVQVVRHFEDEDVNHVDGNVDPMRDIETINTELIISDLQQIEDKLPQLSKKVK-SKDKDAIDTFSVLEKAKSILQEGKLIYDIYSDFSDKEKNILKQYNFLTNKPFIYVLNVSEENILNSSKLIKEYEKKLDKVVCLVSAKIEADMIEFDKQEKQDFLKDMYG--DVKIPTLDDLIKKSFDEVGLMYYFTSGEKETKAWTILKNSTAPQAAGAIHTDFQRGFIKAEIVKYEDLLETFSWQKAKEKGLVKLQGKDYVVQDGDVIIFKFNV
739	GC_00000161	Absconstidicoccaceae_core	c_grac_Absc_praedator_ref	944	4	4	1	1	0.814052735863435	0.993210345289675	0.894751414226924	COG0012	Ribosome-binding ATPase YchF, GTP1/OBG family (GTP1) (PDB:2DWQ) (PUBMED:21527254)	J	Translation, ribosomal structure and biogenesis			MKIGIVGLPNVGKSTLFNALTKSYAADSGNFPFCTIDANTGVVDVKDERVGKLSEISNSKEKVYANIQFVDIAGLVRGASKGEGLGNKFLANVREVDAIVQVVRHFEDDDVNHVDGNVDPLRDIETINTELILSDLEQIENKLPQLQKKVK-SKEKEAIETAEVLEKLKEVLENGKLIWDIKDDLSDKEKSIIKPFNFLTFKPFVYAFNVSEDNISEFDSIISEYENQLNKPVCVVSAKIEADMIDFSEKEKQEFLIEMFG--DNKVPTLDDLIKTAFDEVGLMYYFTTGEKESKAWTIKKNSTAPQAAGAIHTDFERGFIKAEVVKYEDLISSGSWQKAKENGQIKLQGKDYIVQDGDVIVFKFNV
740	GC_00000162	Absconstidicoccaceae_core	RSA_Bin_0_1	601	4	4	1	1	0.841360626128838	0.997599223772506	0.912842885160225	COG0459	Chaperonin GroEL (HSP60 family) (GroEL) (PDB:1AON)	O	Posttranslational modification, protein turnover, chaperones			MAKIVKYGDEARKGIVEGISVVAAAVKATMGPKGKNVILERSYGTPTVTNDGVTVAKEIELEDRLQNIGAELVKEAATKTNDQAGDGTTTTVVLVEAIAKEGLRYINTGVNPFALGRGLHKAVEVLVNELKAKSKKIENREEIKQVATISAQDEAVGELIAEVMEEVGKDGVVTVEEGKTLGLTKEVVKGMQFDQGYLSPYFVSDPARMETSIEKPFILITDKKISSIKEILNLLEQVAATGKKDFVIIAEDIDGEALATLILNKLRGVLNVLAVKAPGFGDRKKEILRDIAAVTGGTVISEELGLKLENATADMLGKADKVISDKDKTTIVGGKGNQTDIDNRVQQIKFQHEKSTSDYDKEKLQERLARLVGGVAVIKVGAATEMEMKNKKYKIEDALNATRAAVEEGIVTGGGVALLKLTKVLENLKLDDKDEQVGVEIIREAIQYPARQIANNAGFKGDLVVEKIKESAEFNYGFNAKNGEYGDLLKQGVIDPVKVIRIALQESVSSASMVLTTDAVVVDKPKKEEEHSHGGGMGDMGGMGGMGGMGGMGMM
741	GC_00000162	Absconstidicoccaceae_core	MG_D30_Bin2_c83_R1	938	4	4	1	1	0.841360626128838	0.997599223772506	0.912842885160225	COG0459	Chaperonin GroEL (HSP60 family) (GroEL) (PDB:1AON)	O	Posttranslational modification, protein turnover, chaperones			MAKIVKYGDEARKGIVEGISVVAAAVKATMGPKGKNVILERSYGTPTVTNDGVTVAKEIELEDRLQNIGAELVKEAATKTNDQAGDGTTTTVVLVEAIAKEGLRYINTGVNPFALGRGLHKAVEVLVNELKAKSKKIENREEIKQVATISAQDEAVGELIAEVMEEVGKDGVVTVEEGKTLGLTKEVVKGMQFDQGYLSPYFVSDPARMETSIEKPFILITDKKISSIKEILNLLEQVAATGKKDFVIIAEDIDGEALATLILNKLRGVLNVLAVKAPGFGDRKKEILRDIAAVTGGTVISEELGLKLENATADMLGKADKVISDKDKTTIVGGKGNQADIDNRVQQIKFQHEKSTSDYDKEKLQERLARLVGGVAVIKVGAATEMEMKNKKYKIEDALNATRAAVEEGIVTGGGVALLKLTKVLENLKLDDKDEQVGVEIIREAIQYPARQIANNAGFKGDLIVEKIKESAEFNYGFNAKNGEYGDLLKQGVIDPVKVIRIALQESVSSASMVLTTDAVVVDKPKKEDEHSHGGGMGDMGGMGGMGGMGGMGMM
742	GC_00000162	Absconstidicoccaceae_core	c_gra_Vamp_lugosii_ref	734	4	4	1	1	0.841360626128838	0.997599223772506	0.912842885160225	COG0459	Chaperonin GroEL (HSP60 family) (GroEL) (PDB:1AON)	O	Posttranslational modification, protein turnover, chaperones			MSKIIKYHDEGRKQVYNGIQKVAQAVMVTMGPKGKNVILEKSYGAPTVTNDGVTVAKEIELEDKFENIGAEFVKEAANKTNDAAGDGTTSTVVLLDGIVKEGLRYIDSGVNPFALGRGLQKASEKSIQELKEQSKPIDTKEQIKQVATISAQDEQVGELIAEVMEEVGNDGVVTVEEGKSIGLEKEVVKGMQFDQGYLSPYFITDSSRMEAISEKSSIIITDKKISSIKEILPLLEQITNSGKKDIVLIAEDIEGEALATLVLNKIRGILNVLAIKAPGFGDRKKEMLKDIATITGGQVISEEIGMNIENVGMEVVGSADKIVSNKDNTVIIGGKGQEENINSRVQEIRVQIENTNSDYDKEKLQERLARLVGGVAVIRVGAATETEMKNKKFKIEDAMNATRAAVQEGIVAGGGTALLNISKSLENFNLEDKDEQVGVEIIKKAIQYPAIQIVNNAGYKADLVIEKVKEGNDINYGFNSKTGEYVDMLDAGVIDPVKVVRESLQNATSAASLLLTTDAVIADSPSKDDNKL-SDDMGGMGGMGGMGGMGMPGMM
743	GC_00000162	Absconstidicoccaceae_core	c_grac_Absc_praedator_ref	885	4	4	1	1	0.841360626128838	0.997599223772506	0.912842885160225	COG0459	Chaperonin GroEL (HSP60 family) (GroEL) (PDB:1AON)	O	Posttranslational modification, protein turnover, chaperones			MAKTIRYGDDSRKQVYSGIKKVADAVSVTMGPKGRNVILEKSYGAPTVTNDGVTVAKEIELEDHLENIGAELLKEAANKTNDAAGDGTTSTAVLVDAIVNEGLRYVSSGVNPFALGRGLHKATEKVVEELGKQSKAVDTKEQIRQVATISAQDEEVGEHIAEVMEEVGNDGVITVEEGRSLGLEKDVVKGMQFDQGYVSPYFVTDTGRMESVVEKPSIIITDKKISSIQEILPLLEQISNKGKKDIVLIAEEIEGEALTTLVLNKLKGVLNVLTVKAPGFGDRKKEMLKDIATVTGGQVITEEVGLSLENATMDVVGQAEKVISTKDNTTIVGGKGNENDINSRVQEIRVQIDETTSDYDKEKLQERLARLVGGVAVIRVGAATETEMKNKKYKIEDALNATRAAVSEGIVAGGGTALLSIGKVLDGYQLDDKDEQIGVEIIRKATEYPARQISKNAGYKGDLVIEKVKEKNQANYGFNAKTGEYEDLLDKGVIDPAKVVRESLQNSTSSAAMLLTTDAVISDIPKKDDDKG-GDDMGGMGGMGGMGG-GMPGMM
744	GC_00000163	Absconstidicoccaceae_core	RSA_Bin_0_1	809	4	4	1	1	0.695424836601307	0.988389092887257	0.816420759303741	COG0244	Ribosomal protein L10 (RplJ) (PDB:5IT8)	J	Translation, ribosomal structure and biogenesis	COG0244	Ribosome 50S subunit	MALTRKEKGVLVEGYKANVQGAKSIVLLKQSGIPVNSINQVRMEILNEGGKLQVVKKRMFMNFAKEAGYNGGELNDIEGSAIVLYSY-QDEYAPLKVIAKYVKQWKKVDSKFSFEYLGGWFENNWKDKDYVTALANLPSKQELVGKFLFLLNYPISSFARGLDQIRQKKESN
745	GC_00000163	Absconstidicoccaceae_core	MG_D30_Bin2_c83_R1	1601	4	4	1	1	0.695424836601307	0.988389092887257	0.816420759303741	COG0244	Ribosomal protein L10 (RplJ) (PDB:5IT8)	J	Translation, ribosomal structure and biogenesis	COG0244	Ribosome 50S subunit	MALTRKEKGVLVEGYKANVQGAKSIVLLKQSGIPVNSINQVRMEILNEGGKLQVVKKRMFMNFAKEAGYNGGELNDIEGSAIVLYSY-QDEYAPLKVIAKYVKQWKKVDSKFSFEYLGGWFENSWKDKDYVTALANLPSKQELVGKFLFLLNYPISSFARGLDQIRQKKESN
746	GC_00000163	Absconstidicoccaceae_core	c_gra_Vamp_lugosii_ref	377	4	4	1	1	0.695424836601307	0.988389092887257	0.816420759303741	COG0244	Ribosomal protein L10 (RplJ) (PDB:5IT8)	J	Translation, ribosomal structure and biogenesis	COG0244	Ribosome 50S subunit	MALTRKQKESLVDNYKVDIESSSNIVLLKQSGIPVNEINKLRNSIVEFGAKMVVVKKRVFLSTAISSGLGEVSLDDLEGSVIALFSSGENEYLPLKEVSKFVKQAKKEKKLFELVYLGGWYDSEWKDSSYVSEIAELPTKDELLSKFAFLMNYPLRSFAVGVDQIAKKGE--
747	GC_00000163	Absconstidicoccaceae_core	c_grac_Absc_praedator_ref	16	4	4	1	1	0.695424836601307	0.988389092887257	0.816420759303741	COG0244	Ribosomal protein L10 (RplJ) (PDB:5IT8)	J	Translation, ribosomal structure and biogenesis	COG0244	Ribosome 50S subunit	MALTRKEKEKLAAQYNEELMNASNVVALRQSSIPVNEINRLRMDVYDAGGRLKVVKKRVFLRSLKESSYEEVSLDELAGSLIVLYSV-EDEFAPLKVVAKQKKQWKKEKKEFELDYLGGWFDKSWKDSSYVEELANLPTRDELIGKFAFMVRYPLQGFTAAVGQIAKKSEEK
748	GC_00000164	Absconstidicoccaceae_core	RSA_Bin_0_1	593	4	4	1	1	0.797461797461797	0.984018940514945	0.880972211836226	COG0450	Alkyl hydroperoxide reductase subunit AhpC (peroxiredoxin) (AhpC) (PDB:2RII)	V	Defense mechanisms			MADIHAHDQDHDLKQDVMMNYPLVKIEDEVMDLELQIYDPSKDDVVMKKISDYKNKWLVLFFYPADFTFVCPTELKDLNKAMEQIRDLSNVEVLSVSTDTVFSHKSWIETESLLNGYKIPMVADRTTVLSRYFGILNENSGNSERGTFIISPEGVLKVVEVVTEPVGRSSAELVRKLKALKFVTENPGMACPASWNTDSPVLKPSIKIAGHVGENL--
749	GC_00000164	Absconstidicoccaceae_core	MG_D30_Bin2_c83_R1	946	4	4	1	1	0.797461797461797	0.984018940514945	0.880972211836226	COG0450	Alkyl hydroperoxide reductase subunit AhpC (peroxiredoxin) (AhpC) (PDB:2RII)	V	Defense mechanisms			MADIHAHDQDHDLKQDVMMNYPLVKIEDEVMDLELQIYDPSKDDVVMKKISDYKNKWLVLFFYPADFTFVCPTELKDLNKAMEQIRDLSNVEVLSVSTDTVFSHKSWIETESLLNGYKIPMVADRTTVLSRYFGILNENSGNSERGTFIISPEGVLKVVEVVTEPVGRSSAELVRKLKALKFVTENPGMACPASWNTDSPVLKPSIKIAGHVGENLQN
750	GC_00000164	Absconstidicoccaceae_core	c_gra_Vamp_lugosii_ref	177	4	4	1	1	0.797461797461797	0.984018940514945	0.880972211836226	COG0450	Alkyl hydroperoxide reductase subunit AhpC (peroxiredoxin) (AhpC) (PDB:2RII)	V	Defense mechanisms			MEEKNMMLE--ELNYNVSTNYPVIKIEEEVLDFDLELYDPIKDDVVNKKISDYRGKWLAIVFYPADFTFVCPTELKDLNNYFEEFKNLENVEVIGASTDTVFSHKGWIENEKLFEDFKLSLLSDRKTLISRYFGILNEKSGNSERGTFIIDPNGVLKSIEVSTEPVGRSAKELLRRLKALKFTNENPGNACPANWIEDAPVLKPSVKIAGHVGENLK-
751	GC_00000164	Absconstidicoccaceae_core	c_grac_Absc_praedator_ref	1001	4	4	1	1	0.797461797461797	0.984018940514945	0.880972211836226	COG0450	Alkyl hydroperoxide reductase subunit AhpC (peroxiredoxin) (AhpC) (PDB:2RII)	V	Defense mechanisms			-MDKEMMKE--ELLSEATSNYPMVKIEHEILDFDLEMYDPTSDDVINKKISDYKGKWLVIMFYPADFTFVCPTELKDLNKSIEEIYKLGDVEVLAASTDTVFSHKGWVENEKLLNDLKYPMISDRRGILSRYFGILNEETGNSERGTFIIDPNGVLKSIEIVTEPIGRSSKDLIRKLKALKFVNENPGSACPANWNDDMPVLNPSVKIAGHIGENYSG
752	GC_00000165	Absconstidicoccaceae_core	RSA_Bin_0_1	610	4	4	1	1	0.770047875523639	0.985074872547362	0.864389472098767	COG0343	Queuine/archaeosine tRNA-ribosyltransferase (Tgt) (PDB:1XW8) (PUBMED:15805528)	J	Translation, ribosomal structure and biogenesis	COG0343	tRNA modification	--MSKLKFKVLKTKGKARVGEIELNGVKLTTPVFMPVGTKATVKGILPDMLQDPKYVGNDYTFNLILANTFHLYLNPGDSLIKSAGGLHKFENRNKLILTDSGGFQVFSLGLG---NKNESLVKVQDDGVWFKSPYNGSKHFFSPHKVVDIQRNLGSDIMMVLDVCSPVEGNNKVKVNQQMQLTHKWAKMAYEYHMEGYNNNRGVLFPIIQGGVHTDLREESTKYLSQFALDGIAIGGLSVGETKDEMHTVLDHISDYLPQDKPRYLMGVGTPDDLINGINYGVDMFDCVLPTRLGRHGAAFGKNG-IIKLKNAQYREDFSKLESTCNCYTCTNFTKAYLAHLVRENEMVGGILLSLHNIAYLHKIVEDIKKDILES
753	GC_00000165	Absconstidicoccaceae_core	MG_D30_Bin2_c83_R1	629	4	4	1	1	0.770047875523639	0.985074872547362	0.864389472098767	COG0343	Queuine/archaeosine tRNA-ribosyltransferase (Tgt) (PDB:1XW8) (PUBMED:15805528)	J	Translation, ribosomal structure and biogenesis	COG0343	tRNA modification	--MSKLKFKVLKTKGKARVGEIELNGVKLTTPVFMPVGTKATVKGILPDMLQDPKYVGNDYTFNLILANTFHLYLNPGDSLIKSAGGLHKFENRNKLILTDSGGFQVFSLGLG---NKNESLVKVQDDGVWFKSPYNGSKHFFSPHKVVDIQRNLGSDIMMVLDVCSPVEGNNKVKVNQQMQLTHKWAKMAYEYHMEGYNNNRGVLFPIIQGGVHTDLREESTKYLSQFVLDGIAIGGLSVGETKDEMHTVLDHISDYLPQDKPRYLMGVGTPDDLINGINYGVDMFDCVLPTRLGRHGAAFGKNG-IIKLKNAQYREDFSKLESTCSCYTCTNFTKAYLAHLVRENEMVGGILLSLHNIAYLHKIVEDIKKDILES
754	GC_00000165	Absconstidicoccaceae_core	c_gra_Vamp_lugosii_ref	652	4	4	1	1	0.770047875523639	0.985074872547362	0.864389472098767	COG0343	Queuine/archaeosine tRNA-ribosyltransferase (Tgt) (PDB:1XW8) (PUBMED:15805528)	J	Translation, ribosomal structure and biogenesis	COG0343	tRNA modification	MKNNKLKFDIIKTKGKARVAKLNLNGKTITTPVFMPVGTKATIKSMILDILNDPKYTGTDKKIGIILANTFHMYISAGHKTVKYFGGLHKFQNWDGLILTDSGGFQVFSLGLDKRSSRNKSLVKIKNDGVWFRSPKDGSEHIFTPEKVVDIQGDLFSDIMMVLDVCSPVHGNDKKQTAKQMNLTHIWAKKAFDYFENKYNDLNGVLFPIIQGGLHKDLRLESLDFLNNYAWDGIAIGGVSVGETKEEMYKVVDWLSNSLLENKPRYLMGVGTPEDLLETIYQGIDMYDCVLPTRLARHGVAFHSSGERIRIKNSIHKMSKDSLDNECQCFTCKNFTRGYLHHLFKEKEMLGSTLLSLHNIVHLHNLTEQIKKDILS-
755	GC_00000165	Absconstidicoccaceae_core	c_grac_Absc_praedator_ref	73	4	4	1	1	0.770047875523639	0.985074872547362	0.864389472098767	COG0343	Queuine/archaeosine tRNA-ribosyltransferase (Tgt) (PDB:1XW8) (PUBMED:15805528)	J	Translation, ribosomal structure and biogenesis	COG0343	tRNA modification	-MKTKLDFQLLKKKGKARAGKITLNNKTITTPVFMPVGTKATIKGMVLDMLNDPKYTGLDKKIGIILANTFHLYLNPGDDTIKNFGGLHNFQNWDGLILTDSGGYQVFSLGLDKRTSRNKSLVKIKDDGVGFKSPKDGSSHIFTPEKVVDIQINLGSDIMMVLDVCSPVHGNNKKKTAQQMHLTHKWADKAFDYFGYKYNDTKSVLFPIVQGGLHEDLRQESLEYLKKYSWDGIAIGGVSVGETKEEMYQVVEWLSNTLPEEKPRYLMGVGTPEDLEHTIYQGIDMYDCVLPTRLARHGVAFHSSGEKVRIKNSANKMSKKPLDENCGCFACKNFARGYIHHLFKEKEMLGGILLSLHNIVHLHKLTEEIKEKILHS
756	GC_00000166	Absconstidicoccaceae_core	RSA_Bin_0_1	980	4	4	1	1	0.732652192422307	0.686306753018956	0.708722615110202	COG3118	Chaperedoxin CnoX, contains thioredoxin-like and TPR-like domains, YbbN/TrxSC family (CnoX) (PDB:3QDN) (PUBMED:21498507;29754824)	O	Posttranslational modification, protein turnover, chaperones			MSNG-IIEINEIDFEEIVLKSEVPVLVDFWAPWCGPCRMLAPVVENLAHMYQEKAKFVKVNVDNNPGLAIKYDVQSIPTVIIFNKGNIVENSLIGVKPITEYQRIIDSKIVEGGSKEQGLDSISNTNNTKNEENQNEFDVKGLETFKKLTNTEGKLVIVDFWAPWCGPCRVLKPSLEKITQENSKDVILLKVNVDEPENQDIAQQYGISSIPQVNFFKGGKEVHMFIGAQPYEIVKETVEELLK
757	GC_00000166	Absconstidicoccaceae_core	MG_D30_Bin2_c83_R1	23	4	4	1	1	0.732652192422307	0.686306753018956	0.708722615110202	COG3118	Chaperedoxin CnoX, contains thioredoxin-like and TPR-like domains, YbbN/TrxSC family (CnoX) (PDB:3QDN) (PUBMED:21498507;29754824)	O	Posttranslational modification, protein turnover, chaperones			MSNG-IIEINEIDFEEIVLKSEVPVLVDFWAPWCGPCRMLAPVVENLAHMYQEKAKFVKVNVDNNPGLAIKYDVQSIPTVIIFSKGNIVENSLIGVKPITEYQRIIDSKIVDGGNKEQGSDSIP---ETKNEENQNEFDVKGLETFKKLTNTEGKLVIVDFWAPWCGPCRVLKPSLEKITQDNSKDVILLKVNVDEPENQDIAQQYGISSIPQVNFFKGGKEVHMFIGAQPYEIVKETVEELIK
758	GC_00000166	Absconstidicoccaceae_core	c_gra_Vamp_lugosii_ref	554	4	4	1	1	0.732652192422307	0.686306753018956	0.708722615110202	COG3118	Chaperedoxin CnoX, contains thioredoxin-like and TPR-like domains, YbbN/TrxSC family (CnoX) (PDB:3QDN) (PUBMED:21498507;29754824)	O	Posttranslational modification, protein turnover, chaperones			MTGINLIEVTDSDFEEKVLKSEVPVIVDFWAPWCGPCKQFAPAFENLSLEYAGQVIFAKVNVDENQKYAGEFGIMSIPTIIVFKDGNIFQNPIIGANL--------------------------------------------------------------------------------------------------------------------------------------DGIRSLLDNLK-
759	GC_00000166	Absconstidicoccaceae_core	c_grac_Absc_praedator_ref	131	4	4	1	1	0.732652192422307	0.686306753018956	0.708722615110202	COG3118	Chaperedoxin CnoX, contains thioredoxin-like and TPR-like domains, YbbN/TrxSC family (CnoX) (PDB:3QDN) (PUBMED:21498507;29754824)	O	Posttranslational modification, protein turnover, chaperones			MAGGKVIEVNDQQFEQEVLNSDIPVIVDFWAPWCGPCNQFAPTFENLSVDYEGKVKFVKVNVDESQQYAANYGVMSIPTLLIFKNGQIQGEPMMGVQSV-------------------------------------------------------------------------------------------------------------------------------------DVINQRLNEVL-
760	GC_00000167	Absconstidicoccaceae_core	RSA_Bin_0_1	361	4	4	1	1	0.803703703703704	0.983606557377049	0.88460101233142							MLNFFYDSLETLKQVKKPTKKDVFNMTVAVFVLVIIAGIYFAITDGVFVTLYKQFYNIMK-
761	GC_00000167	Absconstidicoccaceae_core	MG_D30_Bin2_c83_R1	814	4	4	1	1	0.803703703703704	0.983606557377049	0.88460101233142							MLNFFYDSLETLKQVKKPTKRDVFNMTVAVFVLVIIAGIYFAITDGVFVTLYKQFYNIMK-
762	GC_00000167	Absconstidicoccaceae_core	c_gra_Vamp_lugosii_ref	339	4	4	1	1	0.803703703703704	0.983606557377049	0.88460101233142							MLDFFYDSLETLKQVKKPTIKEVINLTIAIVVIVIVASIFFLAVDGAFMNLYTMFYDLMSQ
763	GC_00000167	Absconstidicoccaceae_core	c_grac_Absc_praedator_ref	746	4	4	1	1	0.803703703703704	0.983606557377049	0.88460101233142							MLKFFYDSLETLKQVKKPTKNEVINLAIAVFIIVIIAAGYFAAVDGVFINLYQTFYQIMS-
764	GC_00000168	Absconstidicoccaceae_core	RSA_Bin_0_1	514	4	4	1	1	0.774078478002378	0.994089834515365	0.870396263355238	COG0103	Ribosomal protein S9 (RpsI) (PDB:4V4H)	J	Translation, ribosomal structure and biogenesis	COG0103	Ribosome 30S subunit	MKEQAKKYNYAIGRRKTSSAVVKLFSGGKGNVNIIKNGKQVSIADYFGGNTYLLEDALYPFYVLGQDFLTKFDADIVVRGGGIRGQAEAIRLGLTRSLVEYNGEFRLTLKPFGLLKRDPRKKERMKPGLKKARKSPQWSKR
765	GC_00000168	Absconstidicoccaceae_core	MG_D30_Bin2_c83_R1	715	4	4	1	1	0.774078478002378	0.994089834515365	0.870396263355238	COG0103	Ribosomal protein S9 (RpsI) (PDB:4V4H)	J	Translation, ribosomal structure and biogenesis	COG0103	Ribosome 30S subunit	MKEQAKKYNYAIGRRKTSSAVVKLFSGGKGNVNIIKNGKQVSLADYFGGNTYLLEDALYPFYVLGQDFLTKFDADIVVRGGGIRGQAEAIRLGLTRSLVEYNGEFRLTLKPFGLLKRDPRKKERMKPGLKKARKSPQWSKR
766	GC_00000168	Absconstidicoccaceae_core	c_gra_Vamp_lugosii_ref	18	4	4	1	1	0.774078478002378	0.994089834515365	0.870396263355238	COG0103	Ribosomal protein S9 (RpsI) (PDB:4V4H)	J	Translation, ribosomal structure and biogenesis	COG0103	Ribosome 30S subunit	-MIKEKKYEYGLGRRKQSTAQVKLFQGGNGNIMINKGGDKVSIKEYFGGHDYLIESALHSFYTIGSGIVDRFDLDIKVSGGGLRGQADAIKLAISRALVSFNSEYRLQLKPFGLLKRDSREKERKKFGLKKARKSPQWTKR
767	GC_00000168	Absconstidicoccaceae_core	c_grac_Absc_praedator_ref	340	4	4	1	1	0.774078478002378	0.994089834515365	0.870396263355238	COG0103	Ribosomal protein S9 (RpsI) (PDB:4V4H)	J	Translation, ribosomal structure and biogenesis	COG0103	Ribosome 30S subunit	-MATKKKYEYGLGRRKQSTAMVKLYSGGKGNINIVRGDKKVSIKEFFGGNSHLLENALYGFHILGDSAKDRFDVEIKLSGGGIRGQAEAIKLALSRALVSYNSEYRTQLKPYGLLKRDSREKERKKYGFKKARKSPQRTKR
768	GC_00000169	Absconstidicoccaceae_core	RSA_Bin_0_1	1206	4	4	1	1	0.72593896713615	0.986165935672515	0.836276187974873	COG0198	Ribosomal protein L24 (RplX) (PDB:1VS6)	J	Translation, ribosomal structure and biogenesis	COG0198	Ribosome 50S subunit	MRKIKSGDNVKVIAGKFKGTDTVVNKVDEEKVFLKDVNVVKKAVKGKGFVEKTLPIHISNIMLYCAKCKKPVRVSIIVNDKGQKVRVCKKCNTEIK
769	GC_00000169	Absconstidicoccaceae_core	MG_D30_Bin2_c83_R1	684	4	4	1	1	0.72593896713615	0.986165935672515	0.836276187974873	COG0198	Ribosomal protein L24 (RplX) (PDB:1VS6)	J	Translation, ribosomal structure and biogenesis	COG0198	Ribosome 50S subunit	MRKIKSGDNVKIIAGKFKGTDTVVNKVDEEKVFLKDVNVVKKAVKGKGFVEKTLPIHISNIMLYCAKCKKPVRVSIIVNDKGQKVRVCKKCNTEIK
770	GC_00000169	Absconstidicoccaceae_core	c_gra_Vamp_lugosii_ref	444	4	4	1	1	0.72593896713615	0.986165935672515	0.836276187974873	COG0198	Ribosomal protein L24 (RplX) (PDB:1VS6)	J	Translation, ribosomal structure and biogenesis	COG0198	Ribosome 50S subunit	MKKIKSGDKVVVIAGSYVKKVSTIEKVIGNKVIVKGVNLKKKAVKKEGFVDKTMPIDISNVMLYSDKLKGPTKVKIEERD-GKKVRVCKKSGEIYS
771	GC_00000169	Absconstidicoccaceae_core	c_grac_Absc_praedator_ref	267	4	4	1	1	0.72593896713615	0.986165935672515	0.836276187974873	COG0198	Ribosomal protein L24 (RplX) (PDB:1VS6)	J	Translation, ribosomal structure and biogenesis	COG0198	Ribosome 50S subunit	MKKIKTGDKVQVIAGSYKGSVSVVEKVENDKVYVKGVNVRKKAVKKQGFMDKTMPIHISNVAIYSEKLQKPTKVGFQEKD-GKKVRICKKTQEQI-
772	GC_00000170	Absconstidicoccaceae_core	RSA_Bin_0_1	1641	4	4	1	1	0.81435065732891	0.993787416694902	0.895165527076927	COG0305	Replicative DNA helicase (DnaB) (PDB:1B79)	L	Replication, recombination and repair			MVNLDDIKLPPHNTEAEKGVLSCILLDSEVLYILDGLTISPDDFYQKEHQTIFKCIKDLWLARRTIDVITLSDGLKKCGELEHIGGIDYLYELSTFVITPTIIGEYAKIVKEKSVLRNILKTAQQITGDVYDEKDVTDILEKIEKRIFDLTQVNLSDSMRHIKEILTGRIEDYMEIMDDPSKLDRDKVNTGYTEMDELTGGFKSGELIILAARPAMGKTAFALNLAANVAMKNRKTVAVFSLEMGSEQIVDRIRSAISNIPLYKFHKGLLTEDDVEMMGEAMEKIADTNIYIDDKGAATIGELRSKLRRLKIEKGGLDMVIIDYLQLMKGSNGSSSMGNRVQEISEISRGLKELARELGVPIMALSQLSRAVESRPDKRPQLSDLRESGAIEQDADMVLMLYREDYYDPDTDKKGLADVSIKKNRNGPTGDVELVFVKETMKFYNKAKENE-YNN
773	GC_00000170	Absconstidicoccaceae_core	MG_D30_Bin2_c83_R1	1210	4	4	1	1	0.81435065732891	0.993787416694902	0.895165527076927	COG0305	Replicative DNA helicase (DnaB) (PDB:1B79)	L	Replication, recombination and repair			MVNLDDIKLPPHNTEAEKGVLSCILLDSEVLYILDGLTISHDDFYQKEHQTIFKCIKDLWLARRTIDVITLSDGLKKCGELEHIGGIDYLYELSTFVITPTIIGEYAKIVKEKSVLRNILKTAQQITGDVYDEKDVTDILEKIEKRIFDLTQVNLSDSMRHIKEILTGRIEDYMEIMDDPSKLDRDKVNTGYTEMDELTGGFKSGELIILAARPAMGKTAFALNLAANVAMKNRKTVAVFSLEMGSEQIVDRIRSAISNIPLYKFHKGLLTEDDVEMMGEAMEKIADTNIYIDDKGAATIGELRSKLRRLKIEKGGLDMVIIDYLQLMKGSNGSSSMGNRVQEISEISRGLKELARELGVPIMALSQLSRAVESRPDKRPQLSDLRESGAIEQDADMVLMLYREDYYDPDTDKKGLADVSIKKNRNGPTGDVELVFVKETMKFYNKAKENE-YNN
774	GC_00000170	Absconstidicoccaceae_core	c_gra_Vamp_lugosii_ref	255	4	4	1	1	0.81435065732891	0.993787416694902	0.895165527076927	COG0305	Replicative DNA helicase (DnaB) (PDB:1B79)	L	Replication, recombination and repair			MVNLEDIKLPPNNLEAEKGVLGSIILDNDVMYILDSFVMTENDFYQRQHKDIYSCILELHGENKTIDIVTISNQLTKNQKLEDCGGIDYLYELSSSIISPTVAGDYAKIVKDKSILRGILKTTQIISGEVYEEKDTSEILDNIEKQIFNLTQIKTSNSLQHIKDILNRRIEDYMEIVDDPDKINRNKVLSMYNYLDKLLGGFKPGELHILAARPSMGKTSFAINLLVNAAIKQNKSVALFSLEMGNEQIVDRILSAVADIPIYKIHKGQLDEEDFANIGEAMEKIGQVNIFLDDKGGASIPEIKSKLRRLKIEKGALDMVIIDYLQLMSSA-GSKFAGNRVQEISEISRGLKEMARELEIPIMALSQLSRAVEQRPDKKPQLSDLRESGAIEQDADAVMMLFREEYYDPDTDRPGTADVLLRKNRNGPTGEVELSFVNEIMKFYDKVPEQE---D
775	GC_00000170	Absconstidicoccaceae_core	c_grac_Absc_praedator_ref	996	4	4	1	1	0.81435065732891	0.993787416694902	0.895165527076927	COG0305	Replicative DNA helicase (DnaB) (PDB:1B79)	L	Replication, recombination and repair			MVDIQDIKLPPNSQEAEKGVISSIILDNDSLYSATSYFINAEDFYQKEHQFIYEAISQLWESNKTIDVITISDQLSKNGNLENIGGIDYLYELSSFVLTPTVVGEYSKIVKEKSILRNILKTSQKIAGDVYEEKDTGQILDNIEKRIFDLTQINTSSSLAHIKDILNQRMEEYMEIVDDPSKVDKGKVLSTYSHLDNLLGGFKPGDLVILAARPSMGKTSFAINLLINAAIKQNKYVAMFSLEMGNDQIVDRILSCVSETPLGKIHRGDLHEEDFANIGEAMEKLSEVNIFLDDKGGATIPELKSKLRRLKIEKGGLDLILIDYLQLMSGA-SSKFAGNRVQEISEISRGLKELARELEVPILALSQLSRAVEQRPDKKPQLSDLRESGAIEQDADAVLMLFREDYYDPDTDRKGLADVFLRKNRNGPVGDVELVFVDNVMKFYDKAEEESGYLE
776	GC_00000171	Absconstidicoccaceae_core	RSA_Bin_0_1	1119	4	4	1	1	0.728535353535353	0.986061278443959	0.837958606356763	COG0472	UDP-N-acetylmuramyl pentapeptide phosphotransferase/UDP-N-acetylglucosamine-1-phosphate transferase (Rfe) (PDB:4J72)	M	Cell wall/membrane/envelope biogenesis	COG0472	Mureine biosynthesis	-----MIIIISTLLAYFGLFLFKKLSILDRPGPD-VPPRDRVPSIQGIVLFTIFAIICGIFYPSYFFNQQFLAIFIVGILLVFVSTLDIYIRISPKIRLIIQAVAGIVAFYIGGIGFDSFILPNGFEITIPTVISLFVTVIWVVGFINVINWFDGVYGLASGTSSIGFLTMFLLLKFNVLPAYPNITPENFMHLQMVINLSFILFVLSTLYSFIEFKPLGLLRDAGTTFLGFSLAYLSLMGGAKIGTVLVVLSLVIFDAVWVFVNRILIFKKNPMKGDYTHLHYRLMAICWNRTEVRFFIWGWSLVMMILMLLQGVNRFNKIIIFLMMFIIFFGVNIYLFWIKKLPMEYKVSKPKDY
777	GC_00000171	Absconstidicoccaceae_core	MG_D30_Bin2_c83_R1	432	4	4	1	1	0.728535353535353	0.986061278443959	0.837958606356763	COG0472	UDP-N-acetylmuramyl pentapeptide phosphotransferase/UDP-N-acetylglucosamine-1-phosphate transferase (Rfe) (PDB:4J72)	M	Cell wall/membrane/envelope biogenesis	COG0472	Mureine biosynthesis	-MTSILIIVISVILAYFGLFLFKKLSILDRPGPD-VPPRNRVPSIQGIVLFTIFTIICAIFYPSYFFNQQFLAIFIVGILLVFVSTLDIYISISPKIRLIIQAVAGIVAFYIGGIGFDSFILPNGFEITIPTVISLFVTVIWVMGFINVINWFDGVYGLASGTSSIGFLTMFLLLKFNVLPAYPNITPENFMHLQMVINLSFILFVLSTLYSFIEFKPLGVLRDAGTTFLGFSLAYLSLMGGAKIGTVLVVLSLVVFDAVWVFVNRILIFKKNPMKGDYTHLHYRLMAICWNRTEVRFFIWGWSLVMMILMLLQGVNRFNKIIIFLMMFIIFFGVNIYLFWVKKLPMEYKVSKPKDY
778	GC_00000171	Absconstidicoccaceae_core	c_gra_Vamp_lugosii_ref	153	4	4	1	1	0.728535353535353	0.986061278443959	0.837958606356763	COG0472	UDP-N-acetylmuramyl pentapeptide phosphotransferase/UDP-N-acetylglucosamine-1-phosphate transferase (Rfe) (PDB:4J72)	M	Cell wall/membrane/envelope biogenesis	COG0472	Mureine biosynthesis	MLTYFLIFTFALFIGFFGIFIFKKLSILDKPGPDIIPARNPVPNIQGIFLFIGILSSVFIFFPNYFFQKEILILFISGSLLVIISLIDAFKNLNPKIRLLVQVLVVSITFFFAGVGIFEISLPIIGEVQFPIIISLILTIIWFIGFINAINWFDGVNSLASGVSSIGFLSIILLLQYVVIPHYTGISQENLETLKMVINISYIFFIFSLVYTFIEFKPFGILRDVGVMFLGFSLAYLSLLGGAKIGTIIVALSLVVFDSIWVFIHRMFIIKKNPLKGDYTHLHYRLMSLKWSRTEVRVCIRSWSLFLMIVMILLGTDREGKLIIFAIMFLFFFSINSYLFWYKKIPCEY-LQKNKNS
779	GC_00000171	Absconstidicoccaceae_core	c_grac_Absc_praedator_ref	693	4	4	1	1	0.728535353535353	0.986061278443959	0.837958606356763	COG0472	UDP-N-acetylmuramyl pentapeptide phosphotransferase/UDP-N-acetylglucosamine-1-phosphate transferase (Rfe) (PDB:4J72)	M	Cell wall/membrane/envelope biogenesis	COG0472	Mureine biosynthesis	MIDFVYIIIIALLVVIGGVFLFMKFNILDKPGPDIIPPRKPVPTLQGIFLYMGVLFSILLVFPDYLQNIEIIVFFLLGFIILIFGVIDEIKGISPMIRVVIQLLLGFIAFYFAGVGIESINLPILGQIEFPFVVAAILTIIWFVGFMNAINWFDGVNSLASGVSSIGFLTIILLIYLVVFPHYQDITQETKQMLEMVANISFIFLIFSLLYTFVEFKPFGLLRDVGVMFLGFALAYLALLGGAKIGTILVAISLAFFDAIWVFLNRILVMKKNPLKGDYTHLHHRLMRLGWSRNEVRVFVWGWSLFFMTIIILLGADRLGKVVIFLFMFLVFFGVNYYLFWIKGLPYEF-IKKEKK-
780	GC_00000172	Absconstidicoccaceae_core	RSA_Bin_0_1	1398	4	4	1	1	0.855153603215619	0.937081096255749	0.894244795287927	COG0206	Cell division GTPase FtsZ (FtsZ) (PDB:1FSZ)	D	Cell cycle control, cell division, chromosome partitioning			MVIKEISPEFVPGARITVMGVGGGGCNTVDRMVSE-LPSIEFITINTDAQALSNSRAERRVNIGLNITKGLGAGANPEIGRKAAEESIDEIKKYLQDTDMLFVTAGMGGGTGTGAAPVIAQIAKEMGILTVGIVTKPFSFEGKKRFENAMAGLDKMKQSVDTLIVIPNDKIFNIIDKKTTFKQAFTMIDKILLLGVQGISDLIIKPGTINTDFADIKVIMQNSGTALLGIGYGEGENRAVDAARRAIDNPLLEASLEGAQNIIFAVTGGEDLTPIEVQEAARIVEEIASPDANIIWGMTLDESYDNEVKVTIVATGFPESTQDLILRGPSKSTQEVGVRKSKGEDFVKRALKSEGA-------LNETPRSNIPN----------------INIERGSDDDYETPAFLRKRLGNN
781	GC_00000172	Absconstidicoccaceae_core	MG_D30_Bin2_c83_R1	1642	4	4	1	1	0.855153603215619	0.937081096255749	0.894244795287927	COG0206	Cell division GTPase FtsZ (FtsZ) (PDB:1FSZ)	D	Cell cycle control, cell division, chromosome partitioning			MVIKEISPEFVPGARITVMGVGGGGCNTVDRMVSE-LPSIEFITINTDAQALSNSRAERRVNIGLNITKGLGAGANPEIGRKAAEESIDEIKKYLQDTDMLFVTAGMGGGTGTGAAPVIAQIAKEMGILTVGIVTKPFSFEGKKRFENAMAGLDKMKQSVDTLIVIPNDKIFNIIDKKTTFKQAFTMIDKILLLGVQGISDLIIKPGTINTDFADIKVIMQNSGTALLGIGYGEGENRAVDAARRAIDNPLLEASLEGAQNIIFAVTGGEDLTPIEVQEAARIVEEIASPDANIIWGMTLDESYDNEVKVTIVATGFPESTQDLILRGPSKSTQEVGVRKSKGEDFVKRALKSEGA-------LNETPRSNIPN----------------INVERGSDDDYETPAFLRKRLGNN
782	GC_00000172	Absconstidicoccaceae_core	c_gra_Vamp_lugosii_ref	1050	4	4	1	1	0.855153603215619	0.937081096255749	0.894244795287927	COG0206	Cell division GTPase FtsZ (FtsZ) (PDB:1FSZ)	D	Cell cycle control, cell division, chromosome partitioning			MNMQEFVPDFVPGARIKVVGVGGGGANTVNRMIEDGMHGVEFITVNTDAQALSSSLADKKINIGLNITRGLGAGANPEVGRKSAEENIDEIKKILQDTDMIFVTAGMGGGTGTGAGPVIAQAAKEMGILTVGVVTKPFTFEGRKRFDNANEGLEKIKASVDTLIVIPNDKIFNIIDKKTTFKQAFSMVDKVLLLGVQGISDLIIKPGDINIDFADIRVIMENSGTALLGIGYGDGENRAVDAARRAVDNPLLEANLEGAENIIFAVTGGDDLTPVEVQEASRVVEEIANPEANIIWGMTFDEGFEGEVKVTIVATGFPESTQESMIRGAKQSN--VGMRRTRGDDFVAKAIGGMGGEKSNSTKQNYSNSNNYSNSNNYSNSNNYDSGQSGYNQNNKSSNDIETPAFLRKKLGK-
783	GC_00000172	Absconstidicoccaceae_core	c_grac_Absc_praedator_ref	1008	4	4	1	1	0.855153603215619	0.937081096255749	0.894244795287927	COG0206	Cell division GTPase FtsZ (FtsZ) (PDB:1FSZ)	D	Cell cycle control, cell division, chromosome partitioning			MTLQEITPDFVPGARIKVVGVGGGGSNSLNRMIQEGIEGVEFIGVNTDAQALSGSFAEHKVNIGLNLTRGLGAGANADVGRKAAEENIDEIKKLLQDTDMLFVTAGMGGGTGTGATPVIAQAAKEMGILTVGVVTKPFSFEGKKRYENASEGLEKMKQSVDTLIVIPNDKIFNIIDKKTTFKQAFSMVDKILMLGVQGISDLIIRPGDINIDFADIRVIMENSGTALLGIGYGEGENRAVDAARNAIENPLLESNLEGAQNIIFAVTGGEDLTPVEVQDASRVIEEIANPDANIIWGMTLDESYDGEVKVTIVATGFPESAQEDMIRGTQKASTGSSSRRSKGQDFVNKALSS-GSSDNNSTRMSEQPKAEEPT--------------------EKPKEDYETPAFLRKKINK-
784	GC_00000173	Absconstidicoccaceae_core	RSA_Bin_0_1	1208	4	4	1	1	0.768308080808081	1.0	0.868975365940735	COG0186	Ribosomal protein S17 (RpsQ) (PDB:4V4H)	J	Translation, ribosomal structure and biogenesis	COG0186	Ribosome 30S subunit	MVIIGNKNIKELVGKVVSDKMEKSRVVEVESVRIHPLYKKRFVVRKKYYVHDEDNLSKTGDVIKIRESKPISKLKRWTLIEIVEKSSE
785	GC_00000173	Absconstidicoccaceae_core	MG_D30_Bin2_c83_R1	682	4	4	1	1	0.768308080808081	1.0	0.868975365940735	COG0186	Ribosomal protein S17 (RpsQ) (PDB:4V4H)	J	Translation, ribosomal structure and biogenesis	COG0186	Ribosome 30S subunit	MVIIGNKNIKELVGKVVSDKMEKSRVVEVENVKIHPLYKKRFVVRKKYYVHDEDNLSKTGDVIKIRESKPISKLKRWTLIEIVEKSSE
786	GC_00000173	Absconstidicoccaceae_core	c_gra_Vamp_lugosii_ref	446	4	4	1	1	0.768308080808081	1.0	0.868975365940735	COG0186	Ribosomal protein S17 (RpsQ) (PDB:4V4H)	J	Translation, ribosomal structure and biogenesis	COG0186	Ribosome 30S subunit	MAIINGKNIKEFVGRVVKNSSDKTIAVEVENVKVHPLYNKRYVSKKKYQAHDENNSAQIGNIVKIRESKPISKQKRWILVDIIQKPNT
787	GC_00000173	Absconstidicoccaceae_core	c_grac_Absc_praedator_ref	269	4	4	1	1	0.768308080808081	1.0	0.868975365940735	COG0186	Ribosomal protein S17 (RpsQ) (PDB:4V4H)	J	Translation, ribosomal structure and biogenesis	COG0186	Ribosome 30S subunit	MAIIGGKNIKEFVGRVVSDKMDKSIVVEVETAKVHPLYRKRYISKKKYHAHDQNNEATKGSLVKIRESRPISKLKRWQLVEVVEKQEI
788	GC_00000174	Absconstidicoccaceae_core	RSA_Bin_0_1	1019	4	4	1	1	0.770499757399321	0.887304745063364	0.824787349527634	COG3451	Type IV secretory pathway, VirB4 component (VirB4)	U	Intracellular trafficking, secretion, and vesicular transport			MFEFREIGITLDLFSIINFLKDFNTLKTVMNKVDAKMKKGKEDK-KFNTEVMLPISEIRGNAIILKDGGLRSIVKVFGLNLDLRNYEEQQVVIEQYKRFLNGLSFPIQIYARSTYLDLTDYIEFMKGRVSSIENDVLKWQGEKYVSFLDDINSKQGLIFTKEFYIIVPYYTLEADSANMRKTWRKKFLDALDPSDSPDKIVGRYRQFLKDRKHLDVRTNILTEGLKGLGIVSERLELSDIISLLFKVYNPNSHKGQSEMA-
789	GC_00000174	Absconstidicoccaceae_core	MG_D30_Bin2_c83_R1	1436	4	4	1	1	0.770499757399321	0.887304745063364	0.824787349527634	COG3451	Type IV secretory pathway, VirB4 component (VirB4)	U	Intracellular trafficking, secretion, and vesicular transport			-----------------------------MNKVDAKMKKGKEDK-KFNTEVMLPISEIRGNTIILKDGGLRSIVKVFGLNLDLRNYEEQQVVIEQYKRFLNGLSFPIQIYARSTYLDLTDYIEFMKGRVSSIENDVLKWQGEKYVSFLDDINSKQGLIFTKEFYIIVPYYTLEADSANMRKTWRKKFLDALDPSDSPDKIVGRYRQFLKDRKHLDVRTNILTEGLKGLGIVSERLELSDIISLLFKVYNPNSHKGQSEMA-
790	GC_00000174	Absconstidicoccaceae_core	c_gra_Vamp_lugosii_ref	577	4	4	1	1	0.770499757399321	0.887304745063364	0.824787349527634							-----------------------------MYDEAKKIKKSKQNENQFNTENLLDISEIRNNVVILKDGGLRSIIKVFGLNLDLRNYDEQQVVIEQYKRFINGLDFSIQILARSTYLDLTDYISFIEEKIDGIENDVLKRQGKEYYNYLEKINSNQGLIYTKEFYVIIPYYHGANDTQEISKPWWKKLMDVLDSKENPEKVVSRYRNFVKNKKHLDVRTNIVEEGLKGIGLFCEKLDINEIVSLLFKVNNPNSHKEQS----
791	GC_00000174	Absconstidicoccaceae_core	c_grac_Absc_praedator_ref	555	4	4	1	1	0.770499757399321	0.887304745063364	0.824787349527634							--------------------------MAELNKEKEKINKGKTDE-LYNTQTMLNFSEIRGNTIVMKDGGLRAIIKIFGLNLDLRNYDEQQIVIEQYKRFLNGLEFPVQIIVRSTYLDLTDYINYISNRVSQIENEVLKRQGQQYSKFLNDINSRQGLIYTKEFYIVVPYYQDGDETTNVSRPWWRKLMDMLDSKETPEKIMQRYRNFTQNRKNLDTRCNMVEEGLKSFGVFCERLGASDIISLLFRVYNPNAHKEQVEKPH
792	GC_00000175	Absconstidicoccaceae_core	RSA_Bin_0_1	415	4	4	1	1	0.726991492652746	0.954178189137836	0.825234280027206	COG1459	Type II secretory pathway, component PulF (PulF) (PDB:2VMA)	N|U|W	Cell motility|Intracellular trafficking, secretion, and vesicular transport|Extracellular structures			MSSNITSTAKEELLFDINKIGFFKKFVVKAQMPGLPQKVAFFRMMSICQRAGLGMRETLVSLAGSEKHPGMKTIMKDILSQLNQGISLNIAMENHTYFFGTENIELIKSSEIMGNLPDVLNEIANELESYQKIMGKIKSSMMYPLMVLLMAIAAVIVLLIKVMPAIVELFPNKDTLPGITLFMLGVSDFLQTKWWSLFVVIGVVVVGYTFAYKKFVGFQKFIDLVSLKIPVVKDINRKFYHYRFCKLLGDFSKSGVSPIVSLNQIYDVLKNHHYKDKIKRIKADLEIGFSFTEAMEGSWLFDDIIIQIIGIGEKAGNVGEVLQKMASFYREELDTKLEGLMKLLEPILMGFIAIIVGVIVASIFLPMADLIGSIGNS
793	GC_00000175	Absconstidicoccaceae_core	MG_D30_Bin2_c83_R1	1337	4	4	1	1	0.726991492652746	0.954178189137836	0.825234280027206	COG1459	Type II secretory pathway, component PulF (PulF) (PDB:2VMA)	N|U|W	Cell motility|Intracellular trafficking, secretion, and vesicular transport|Extracellular structures			MSSNITSTAKEELLFDINKIGFFKKFVVKAQMPGLPQKVAFFRMMSICQRAGLGMRETLVSLAGSEKHPGMKTIMKDILSQLNQGISLNIAMENHTYFFGTENIELIKSSEIMGNLPDVLNEIANELESYQKIMGKIKSSMMYPLMVLLMAIAAVIVLLIKVMPAIVELFPNKDTLPGITLFMLGLSDFLQTKWWSLFVVIGVVVVGYTFAYKKFVGFQRFIDLVSLKIPVVKDINRKFYHYRFCKLLGDFSKSGVSPIVSLNQIYDVLKNHHYKDKIKRIKADLEIGFSFTEAMEGSWLFDDIIIQIIGIGEKAGNVGEVLQKMASFYREELDTKLEGLMKLLEPILMGFIAIIVGVIVASIFLPMADLIGSIGNS
794	GC_00000175	Absconstidicoccaceae_core	c_gra_Vamp_lugosii_ref	214	4	4	1	1	0.726991492652746	0.954178189137836	0.825234280027206	COG1459	Type II secretory pathway, component PulF (PulF) (PDB:2VMA)	N|U|W	Cell motility|Intracellular trafficking, secretion, and vesicular transport|Extracellular structures			-----------------MDISFSNR------TPGLDKKVAFFRLLAVTQKAGLGIRDSLGSILSGELDPGMKKIIAYLIAETNKGNSLADAMGQLSYFFNTAEIALVKSSESMGNLPEVLQNLADELESFQKTMSKIKGAMIYPTFVILIAIGAIVILLIKVIPTMVEMFPDKESLPRITTFTLDLSDFLQKSWHLLLIGFFGIIFSYVYSYKYIPGFKKFMDKLFLTLPHLGNLTKKFNLYRFTKMMGDFYNAGVSPTESLSQMGEIFGNYYYKQKLNNIRKDLQIGLGFVDSMEGSWLFDPILIQIIGIGEETGNIGELLLKMSLFYKDELDVSIEGMMKLIEPALMAIIAVIVGFIVAAVFLPMAELMGTIG--
795	GC_00000175	Absconstidicoccaceae_core	c_grac_Absc_praedator_ref	542	4	4	1	1	0.726991492652746	0.954178189137836	0.825234280027206	COG1459	Type II secretory pathway, component PulF (PulF) (PDB:2VMA)	N|U|W	Cell motility|Intracellular trafficking, secretion, and vesicular transport|Extracellular structures			--------------MEAEKIGFIEKLLIKLNKPKLDNKVAFYRLLAVTQNAGLGIRDSLDAILNGEQHPGMRKIVDDLISQTSQGTSLADAMENHAYFFGHEEIALVKSAETMGNLPDVLQNLSDELENFQQIKGKLKSALMYPSVVLVFTAIAVVILLIYVMPTMVDMFPSEEDLPGITLFMMGASDFLQDYWFLVLLGVISLGVGYKMAYTYLLPFKIFMDKVFLKAPIVGNLTRSFNLYRFSKLLGDFYNAGVGPTDALEQISEILSNYHYSTKIKNVKNDLSLGLGFVESMEGSWLFDPILIQIIGIGENTGNVGEVLEKISSFYRDNLDQSVEGLMKALEPLIMAFVAIVVGVIVASIFLPMGELIGTIG--
796	GC_00000176	Absconstidicoccaceae_core	RSA_Bin_0_1	1176	4	4	1	1	0.73826216273635	0.972576707540363	0.839373708430665	COG1082	Sugar phosphate isomerase/epimerase (YcjR) (PDB:3KTC) (PUBMED:30742415)	G	Carbohydrate transport and metabolism			MEVLE-----NAKILLSSDTLSGYGLDLIFQIAKDTGFDGIDLTLWKNFDAWNLSYVKKLVDKYQIGIKVIQVSSSINAKELNYAIELADEIKADVIAINPPEIMNIKSYKFLVDNIAAYKKNNPDLKFCIINPEKSSLFMLPVPRYYFSNVVDIIKKYKLYLGLDIANIDEQTLETTFIKKISNYTPYMPVVYISDKSKTGTPHCQLGEGVLKLNSIFKSFKQSNFNKYFSLKITLSKKDLSDIEKIETILSKSIAFYQKSFVNI---
797	GC_00000176	Absconstidicoccaceae_core	MG_D30_Bin2_c83_R1	619	4	4	1	1	0.73826216273635	0.972576707540363	0.839373708430665	COG1082	Sugar phosphate isomerase/epimerase (YcjR) (PDB:3KTC) (PUBMED:30742415)	G	Carbohydrate transport and metabolism			MEVLE-----NAKILLSSDTLSGYGLDLIFQIAKDTGFDGIDLTLWKNFDAWNLGYVKKLVDKYQIGIKVIQVSSSINAKELNYAIELADEIKADVIAINPPEIMNIKSYKFLVDNIAAYKKNNPDLKFCIINPEKSSLFMLPVPRYYFSNVVDIIKKYKLYLGLDIANIDEQTLETTFIKKISNYTPYMPVVYISDKSKTGTPHCQLGEGVLKLNSIFRSFKQSNFNKYFSLKITLSKKDLSDIEKIETILSKSIAFYQKSFVNI---
798	GC_00000176	Absconstidicoccaceae_core	c_gra_Vamp_lugosii_ref	1045	4	4	1	1	0.73826216273635	0.972576707540363	0.839373708430665	COG1082	Sugar phosphate isomerase/epimerase (YcjR) (PDB:3KTC) (PUBMED:30742415)	G	Carbohydrate transport and metabolism			MSSKK-----KAGLLLSTDSLSGYGLDLIFQTASNVGFDGIDLAMWKNFDSWSYSYVKKLSENHNIPVKCIQLSENVNSREMNQAVDIAKYLSINTISINAPKITNFKSYKFIVNNIGAYKRHNPDIKFCMINPPKSNLFILPVYTYNFTSIVEIFKKYKMFLGLDIVNLDETILETNFLRKMANFIPYIGIVYVSDKTKTGVGHAPLGQGTLKLESIFKKFKQNEYYGDFSLKLNLDKLVLSDIEKVEQVLKKSRLFYKDNYIDLVID
799	GC_00000176	Absconstidicoccaceae_core	c_grac_Absc_praedator_ref	1003	4	4	1	1	0.73826216273635	0.972576707540363	0.839373708430665	COG1082	Sugar phosphate isomerase/epimerase (YcjR) (PDB:3KTC) (PUBMED:30742415)	G	Carbohydrate transport and metabolism			MSEQEEIKKNKAEFLLSTDSLSGYGLDLIFETARNINFDGIDLAMWKSFDSWSSKYVKKLSEKYEMPVKVIQISSNTNSKEMNKAVDMAKELGVENITINPPRFTNWKSYRFISNNISSYKRQNPNIKFSIINPPKSSLFMLPIPEYHFNNIVDIIKKYKVYLGFDVANIDEQALEINFLRKISGFVPHIGVVYLSDKTKTGVGHVPLGDGSLKLPTILKKFKQHEYYGNFSLKLEIDKKDLADIEKVEQILKKCKLYYKENFEELVIS
800	GC_00000177	Absconstidicoccaceae_core	RSA_Bin_0_1	710	4	4	1	1	0.795534370296036	0.9687798372738	0.873651251567788	COG0481	Translation elongation factor EF-4, membrane-bound GTPase (LepA) (PDB:3DEG)	J	Translation, ribosomal structure and biogenesis			MSQNIRNFCIIAHIDHGKSTLADRMLEITGTVHKLDHAQMLDRMDIEQERGITIKLTPARMQWTHSTKGGNPYELNLIDTPGHVDFQYEVSRSLAAVEGVILLVDASQGVQAQTLSTLYMAIDQGLEIIPVLNKIDLPAANPERVAQELENLIGIDKNDIIKISGKTGLNVDKVLDAVIEKIASPDEFKKNNPKKFFIDYQPHNETFIDTNGNLTRALIFDSVYDKYRGVVVYIKLVDGELKAEDKIRFVHGENIIELTEVGYFTPDYQKDSSLKEGQIGYIITGQKSVRDAKIGDTLIKIENSQQKI-------DNTKI--KKYVIPGFKKVKPFVYAGVYPIDADDFEQLRDGFEKLTLNDSAVEYEYENSMALGHGFRCGFLGTLHMDIIKERIYREYNVETIFTIPNVVYLIKLKNMSLEEVKTGANIVEVIKSGMYKFIPG-FENMELDVTD---LDKYRKELELWLLIRSGANMPDPGYIEEIWEPFAEVEIVGPDEYAGNIMDLVKEYRGQMNGMEYIDETRVLWKYVMPLGEIIIDFYDRLKSSTKGYATMNYEFKSYMASDLVRLDIMINQERVEAFSMIVHKDKSYYTGRDIVEKLKELIPKHLFPIPLQAGVGSRIIARETISALKKDVLAKCYGGDVSRKRKLLDKQKEGKKKLKQMGKVSVPNDIFIRMVTR-
801	GC_00000177	Absconstidicoccaceae_core	MG_D30_Bin2_c83_R1	1087	4	4	1	1	0.795534370296036	0.9687798372738	0.873651251567788	COG0481	Translation elongation factor EF-4, membrane-bound GTPase (LepA) (PDB:3DEG)	J	Translation, ribosomal structure and biogenesis			MSQNIRNFCIIAHIDHGKSTLADRMLEITGTVHKLDHAQMLDRMDIEQERGITIKLTPARMQWTHSTKGGNPYELNLIDTPGHVDFQYEVSRSLAAVEGVILLVDASQGVQAQTLSTLYMAIDQGLEIIPVLNKIDLPAANPERVAQELENLIGIDKNDIIKISGKTGLNVDKVLDAVIEKIASPDEFKQNNPKKFFIDYQPHNETFIDTNGNLTRALIFDSVYDKYRGVVVYIKLVDGELKAEDKIRFVHGENIIELTEVGYFTPDYQKDTSLKEGQIGYIITGQKSVRDAKIGDTLIKIENSQQKI-------DNTKI--KKYVIPGFKKVKPFVYAGVYPIDADDFEQLRDGFEKLTLNDSAVEYEYENSMALGHGFRCGFLGTLHMDIIKERIYREYNVETIFTIPNVVYLIKLKNMSLEEVKTGANIVEVIKSGMYKFIPG-FENMELDVTD---LDKYRKELELWLLIRSGANMPDPGYIEEIWEPFAEVEIVGPDEYAGNIMDLVKEYRGQMNGMEYIDETRVLWKYVMPLGEIIIDFYDRLKSSTKGYATMNYEFKSYMASDLVRLDIMINQERVEAFSMIVHKDKSYYTGRDIVEKLKELIPKHLFPIPLQAGVGSRIIARETISALKKDVLAKCYGGDVSRKRKLLDKQKEGKKKLKQMGKVSVPNDIFIRMVTR-
802	GC_00000177	Absconstidicoccaceae_core	c_gra_Vamp_lugosii_ref	518	4	4	1	1	0.795534370296036	0.9687798372738	0.873651251567788	COG0481	Translation elongation factor EF-4, membrane-bound GTPase (LepA) (PDB:3DEG)	J	Translation, ribosomal structure and biogenesis			-MKNIRNFCIIAHIDHGKSTLADRMLEITGTIKKSDHGQVLDKLDLEQERGITIKLTPARMQW----KG---YELNLIDTPGHVDFQYEVSRSLSGVEGVVLLVDASQGIQAQTLSTLYMALDYNLEIIPVLNKVDLPAADPERVGKELENLIGVDQNDIIKISAKTGENVELVLDSIIDKILSPDVFLDIYKDMYYHKIAPEK---IKDDNNITRALIFDSVFDRYKGVVAYIKVLSGSIKVGDHIKLSHTKIGLTPTEVGHFAPDYEKDKEIREGQIGYILTGQKSVRDAKIGDTIINIQDDKLKIKDYDLLFDNKKIPLKDLAIPGFKRIKPFVYSGVYPLNTNDYEKLRDSFEKLTLNDSAIEYEYENSLALGNGFRAGFLGTLHMDIIRQRLEREYGIETIFTVPNVIYLVKLKDLTLEKVKTGNNILEIVKSGYHKFVIDDFDERDSNLSDAEIADKYLEQLKYWMIIRSGSEMPEPGKIELIWEPISEVEIVGPQDYSGNIMDLAQNHRGVLKGMEYIDNDRVLRRYRIPLAEIIVDFYDILKSTTKGFATMNYDFKGYEQNDLARVDILVNNERIEAFSLVTHKDKAYNLGKSIVSKLKEHIPKHLFAVPIQAAIGTRIIARETIPAMRKDVIAKCYGGDVTRKRKLLAKQKEGKKKMKQMGSVNVPNDIFIKMVSRN
803	GC_00000177	Absconstidicoccaceae_core	c_grac_Absc_praedator_ref	192	4	4	1	1	0.795534370296036	0.9687798372738	0.873651251567788	COG0481	Translation elongation factor EF-4, membrane-bound GTPase (LepA) (PDB:3DEG)	J	Translation, ribosomal structure and biogenesis			MKSNIRNFCIVAHIDHGKSTLADRMLEITKTLEKSDKGQVLDKLDLEQERGITIKLTPARMHW----KG---YEFNLIDTPGHVDFQYEVSRSLSSVEGTILLVDATQGIQAQTLSTLYMAIDYGLEIIPVLNKIDLPAAQPERVAEDIENLVGIDKEQIISVSAKTGENVDKVLDTIIDKIESAESFYEQNKSKFFLPSSSEQ---LKNTTGVSRALIFDSVYDKYKGVVAYVKVLDGEFTKKDTINLLYSENQVVPSQIGYFAPDYIPTDSIKEGQIGYIVTGQKSVREAKIGDTMLSFNKTGSENIKAQNIDPKSYKDLRNFAIPGFKRMKPFVYSGVYPMQASDYDKLKDAFEKLVLNDSAIEYDNETSSALGHGFRAGFLGTLHMDITRQRLEKEYDIQTVFTIPNAQYLVKLKNLSHDIIKQGTNITKLINTNLYKHIIE--EDVQLTLGD--IPMEIKESLKPWIVVSSGGQMPNPGDIDIILEPYSSIEVVGPQEYGGEVMQLCNEHRGIMQGMESIDENRILRRYKIPLAEIIVDFYDKLKSNTQGYATMNYEFLGYEQSDLVRLDVLVNHEPVEAFSMVVHKDKAYSLGKSIVEKLKDLIPKHMFPIPLQASIGNKVIARENIPALKKDVLAKCYGGDVTRKRKLLEKQKEGKKKMKQMGKVSVPNDIFLKMISR-
804	GC_00000178	Vampirococcus_specific	c_gra_Vamp_lugosii_ref	272	1	4	4	0	0.949781659388646	0.629078529775027	0.756858972056272							MRKNRYVKIKGKTVWIENSISYLRSLKKEVEISLKGGKKMRGKLYYGMVKIFDSNTKRKYYLVVIKNNKGQRMFLTNKKVGNAKEAMEVIKVYSYRWLIEETYKYLKQEYNLEKIHLRSEVERLNNYYNILLSSIGLAMVGLEIVGAQVKEMILELRKEDCMGYKLKNIMYAWLEVVEYILHNGKFFRNRNQRNYLQNQQNSLFSLI
805	GC_00000178	Vampirococcus_specific	c_gra_Vamp_lugosii_ref	515	1	4	4	0	0.949781659388646	0.629078529775027	0.756858972056272							---------------------------------------MRGKLYYGMVKIFDPNSKRKYYLVVIKNNKGQRIFLTNKKVGNAKEAIEVIKAYSYRWLIEETYKYLKQEYNLEKIHLRSEVERLNNYY-----------------------------------------MYACLEVVEYILHNGKFSRNRNQRYCK-----------
806	GC_00000178	Vampirococcus_specific	c_gra_Vamp_lugosii_ref	780	1	4	4	0	0.949781659388646	0.629078529775027	0.756858972056272							------------------------------------------------------------------------------------------KVYSYRWLIEETYKYLKQEYNLEKIHLRSEVERLNNYY-----------------------------------------MYAWLEVVEYILHNGKFFRNRNQRKQLQNQQNSLFSLI
807	GC_00000178	Vampirococcus_specific	c_gra_Vamp_lugosii_ref	90	1	4	4	0	0.949781659388646	0.629078529775027	0.756858972056272							------------------------------------------------------------------------------------------KVYSYRWLIEETYKYLKQEYNLEKIHLRSEVERLNNYY-----------------------------------------MYVWLEVVEYILHNGKFFRNRNQRNYLQNQ--------
808	GC_00000179	Strigamonas_specific	RSA_Bin_0_1	45	2	4	2	0	0.720996732026144	0.934104865375532	0.81383107401114							--MSFDKYLEIEKLINQFFKKHNFCIKNCKDKGNSIGCCDKDFYKDIFFDFHKKRTEKYGEAKQNASKCGYHCNNGGCKLKTYKSPLCLGYICSDYVKYLKNLGVEWNSNEIIGRMSEILDGNYQNYD----KIKTYL----ERL-
809	GC_00000179	Strigamonas_specific	RSA_Bin_0_1	647	2	4	2	0	0.720996732026144	0.934104865375532	0.81383107401114							MENKFEKYVQIENLLNQLFRGSDFCIDHCVKNGNNVGCCKMDYFKDFYDDLNKVRVDKYGKSQDCISKCGYHTDT-GCLLKIYKSPICLGYICTPYEEYFKTFGINWNGNEVIKIMGELLNGNNKNYDYLESKIIDFIKLKNQKLN
810	GC_00000179	Strigamonas_specific	MG_D30_Bin2_c83_R1	898	2	4	2	0	0.720996732026144	0.934104865375532	0.81383107401114							--MSFDKYLEIEKLINQFFNKHNFCIKNCKDKGNSIGCCDKDFYKDIFLDFHKKRTEKYGEAKQNASKCGYHCNNGGCKLKTYKSPLCLGYICNDYVKYLKNLGVEWNSNEIIGRMSEILDGNYQNYD----KIKNYL----EKL-
811	GC_00000179	Strigamonas_specific	MG_D30_Bin2_c83_R1	288	2	4	2	0	0.720996732026144	0.934104865375532	0.81383107401114							MENKFEKYVQIENLLNQLFRGSDFCIDHCVKNGNNVGCCKMDYFKDFYDDLNKVRVDKYGKSQDCISKCGYHTDT-GCLLKIYKSPICLGYICTPYEEHFKTFGINWNGNEVIKIMGELLNGNNKNYDYLESKIIDFIRLKNQKLN
812	GC_00000180	Absconstidicoccaceae_core	RSA_Bin_0_1	1472	4	4	1	1	0.825105782792666	0.98886876926503	0.899595133810555	COG0528	Uridylate kinase (PyrH) (PDB:2BND)	F	Nucleotide transport and metabolism	COG0528	Pyrimidine biosynthesis	MEKLKS-CKRILLKLSGEALMGKQEYGIDVEFLANLSKKVVTLAN-KNIEVIIVIGGGNIFRGVSGAAKGLDRASADYMGMLATIMNGIALGDAIENAGKYVRIMSAIEVPKVSEPFLRRRALKHLDKGRIIVCVAGTGNPYFTTDSAAILRALELNCDIMVKGTKVDGIYDKDPMKFSDAVKYDEVSIQEAIVKNIKVMDQSALALARDEKMPIYVCKIEDIDKIGTDEIKGTYVYVD
813	GC_00000180	Absconstidicoccaceae_core	MG_D30_Bin2_c83_R1	803	4	4	1	1	0.825105782792666	0.98886876926503	0.899595133810555	COG0528	Uridylate kinase (PyrH) (PDB:2BND)	F	Nucleotide transport and metabolism	COG0528	Pyrimidine biosynthesis	MEKLKS-CKRILLKLSGEALMGKQEYGIDVEFLADLSKKVVTLAN-KNIEVIIVIGGGNIFRGVSGAAKGLDRASADYMGMLATIMNGIALGDAIENVGKYVRIMSAIEVPKVSEPFLRRRALKHLDKGRIIVCVAGTGNPYFTTDSAAILRALELNCDIMVKGTKVDGIYDKDPMKFSDAVKYDEVSIQEAIVKNIKVMDQSALALARDEKMPIYVCKIEDIDKIGTDEIKGTYVYVD
814	GC_00000180	Absconstidicoccaceae_core	c_gra_Vamp_lugosii_ref	937	4	4	1	1	0.825105782792666	0.98886876926503	0.899595133810555	COG0528	Uridylate kinase (PyrH) (PDB:2BND)	F	Nucleotide transport and metabolism	COG0528	Pyrimidine biosynthesis	MGKYKSKIKRILFKLSGEALQGEKEYGIDVNFLQDLAKKLVYLSKYKGLQIIIVIGGGNIFRGVSGASNGLDRSQADYMGMLATIMNGIALGDAIETNGNEVRIMSALDIPKVAETFVRRRALKHLEKGRIVISVAGSGNPYYTTDSAAVLRALELDCDFMVKGTKVDGIYDKDPEKFDNAKKYENITLSDALGKGLKIMDQSAIALAKDEKLPIFVCKINDIEKILSKNIKGTYVDID
815	GC_00000180	Absconstidicoccaceae_core	c_grac_Absc_praedator_ref	629	4	4	1	1	0.825105782792666	0.98886876926503	0.899595133810555	COG0528	Uridylate kinase (PyrH) (PDB:2BND)	F	Nucleotide transport and metabolism	COG0528	Pyrimidine biosynthesis	--MIKKHPKRVLLKLSGEALQGSKEYGIDVKLLEKLSEKIVYLSRYKGVQIVIVIGGGNIFRGVSGAASGIDRSQADYMGMLATVMNGIALGDAIEKQGNSVRIMSALEIPKVAETFIRRRALKHLEKGRVVLTVSGTGNPYFTTDSAAVLRALELNCDFMIKGTKVDGIYDKDPFVDSTAKKYENIGIDEALDKGLQIMDQSAIALAKDEKLPIFVCKLMDIEKILSKSIKGTYVDVT
816	GC_00000181	Absconstidicoccaceae_core	RSA_Bin_0_1	25	4	4	1	1	0.737289082579059	0.977034120734911	0.840397643959498	COG1418|COG3064	HD superfamily phosphodieaserase, includes HD domain of RNase Y (RnaY) (PDB:3DTO) (PUBMED:19779461)|Membrane protein TolA involved in colicin uptake (TolA) (PDB:1S62)	J|R|M	Translation, ribosomal structure and biogenesis|General function prediction only|Cell wall/membrane/envelope biogenesis			-MGLSIL-LYVIFFVSGFLISKIVYDYFLTKKKHEADLKVSEAENQYKLLLQKAENDSRTIISSSQVQAENKIKTAEVEIDRRFKNIEKLEEKVSQKEEKLDARYDALEVEKDKIIQKSEELENLTNQQKRILSELSNLTPEEAKKQLLETVEYENKQEIVNYVNKFKSIKEEEALKEASKIICKVLPRVGMNEVSEFTVTTVEIPSEEIKGKIIGREGRNISFFERVTGVELLIDDTPLVVKLSSFDPEKRFIASETLKKLIKDGRINPIYIEKYYKEISATFGDILLEKGKEALTMLNLGMMKPEIVKMIGQFYLRYSYGQNLWIHSIEVARICETLANELGLDSQLAKKAGLLHDIGKIVTSGNGEAHAKIGGDLLRQHGFDDIIVNAAEGHHFDVPLISPIGWIVTAADAISASRPGARFNTKDLFTDRMANLEKLIVSMEGIDKVYIMQAGREIMTFVNPSVVDELSLQKLVKEVGTKIESQLDYPGVIRVVAIRETKVVDYLR
817	GC_00000181	Absconstidicoccaceae_core	MG_D30_Bin2_c83_R1	1377	4	4	1	1	0.737289082579059	0.977034120734911	0.840397643959498	COG1418|COG3064	HD superfamily phosphodieaserase, includes HD domain of RNase Y (RnaY) (PDB:3DTO) (PUBMED:19779461)|Membrane protein TolA involved in colicin uptake (TolA) (PDB:1S62)	J|R|M	Translation, ribosomal structure and biogenesis|General function prediction only|Cell wall/membrane/envelope biogenesis			-MGLSIL-LYVIFFVSGFLISKIVYDYFLTKKKHEADLKVSEAENQYKLLLQKAENDSRTIISSSQVQAENKIKTAEVEIDRRFKNIEKLEEKVSQKEEKLDARYDALEVEKDKIIQKSEELENLTNQQKRILSELSNLTPEEAKKQLLETVEYENKQEIVNYVNKFKSIKEEEALKEASKIICKVLPRVGMNEVSEFTVTTVEIPSEEIKGKIIGREGRNISFFERVTGVELLIDDTPLVVKLSSFDPEKRFIASETLKKLIKDGRINPIYIEKYYKEISATFGDILLEKGKEALTMLNLGMMKPEIVKMIGQFYLRYSYGQNLWIHSIEVARICETLANELGLDSQLAKKAGLLHDIGKIVTSGNGEAHAKIGGDLLRQHGFDDIIVNAAEGHHFDVPLISPIGWIVTAADAISASRPGARFNTKDLFTDRMANLEKLIVSMEGIDKVYIMQAGREIMTFVNPSVVDELSLQKLVKEVGIKIESQLDYPGVIRVVAIRETKVVDYLR
818	GC_00000181	Absconstidicoccaceae_core	c_gra_Vamp_lugosii_ref	824	4	4	1	1	0.737289082579059	0.977034120734911	0.840397643959498	COG1418|COG3064	HD superfamily phosphodieaserase, includes HD domain of RNase Y (RnaY) (PDB:3DTO) (PUBMED:19779461)|Membrane protein TolA involved in colicin uptake (TolA) (PDB:1S62)	J|R|M	Translation, ribosomal structure and biogenesis|General function prediction only|Cell wall/membrane/envelope biogenesis			MTILNII-IPILVLVLGVFIGKFIYETYVNKKEKKLDERLEKIDLEYISIIDKADKKANSI-----------IEQANKEYEQKLKRIETLEDRITKKEEKVEEKISSLNEEEKKLIQKKESLDNIENKQLELLEKISGYTKDEAKDRIYSFVESTYSKDLANFIDKQKTLKKEVAMKEAASIISKVLPRVGMNQVSEFTISTIDIPNDETKGKIIGKEGRNISFFEKITGAEVIIDDTPLVVNISCFDPEKRYVAGETLKRLVKDGRINPLYIESTYNDVLSSIDDFIIEKGKEALTILNLPIMKSDIVYMIGQFYFRYSYGQNLWIHSIEVARIAEGIANELGLDGQLAKKAGLLHDIGKL-KAGIGMAHAKIGGEILRQYGFYSITINSAEGHHFDVPLVDPISWIVTASDTISAARPGARFNTKNMFIERMENLENLVTEFDGVEKVYIMQAGREIMTFVDSNKVSEYEFEKLIMSIAKKIEDQLDYPGNVRVVGIRESKITTYIR
819	GC_00000181	Absconstidicoccaceae_core	c_grac_Absc_praedator_ref	473	4	4	1	1	0.737289082579059	0.977034120734911	0.840397643959498	COG1418|COG3064	HD superfamily phosphodieaserase, includes HD domain of RNase Y (RnaY) (PDB:3DTO) (PUBMED:19779461)|Membrane protein TolA involved in colicin uptake (TolA) (PDB:1S62)	J|R|M	Translation, ribosomal structure and biogenesis|General function prediction only|Cell wall/membrane/envelope biogenesis			MLDYQILGLFILVFVLGFFIGKFVYETYVNKKEKKLDERLEKIENEYYETINQAQRKAESI-----------IEDANKESQQKLNRVEILEDRLSKKEEKLEQEKSELAEKKEEVNQLKEDINNEHQKQIEKLEEISNLSKQEAKEKLFDIIKSENKEEISNFINKQEQLKQEESEKVAHGIISKILPRVGVNNVSEFTISIVDLPSEETKGKIIGKEGRNISFFERLTGSEIIIDDTPLVVNVSCFDPEKRFVATETLKKLINDGRINPIYIEKYYNEVVSDFDNYVLEKGKEALTSLSLPMMKPDIVKMIGQFYFRYSYGQNLWIHSIEVARICEAIASEMKLDSVLAKKAGLFHDIGKL-KNGAGIAHSKAGGEILRKFGLNETIINAAESHHFDIQPDNPISWIVAAADGISAGRPGARLNTKNMFIERMENLEKLISGIDGVKKVYIMQAGREIMSFVDPEKVDDVQLQEILKIISSKIEGQLDYPGTIRVVGIRENKVTSYIS
820	GC_00000182	Absconstidicoccaceae_core	RSA_Bin_0_1	469	4	4	1	1	0.768274188656354	0.995471014492755	0.867239422820057	COG0231	Translation elongation factor P (EF-P)/translation initiation factor 5A (eIF-5A) (Efp) (PDB:1UEB)	J	Translation, ribosomal structure and biogenesis	COG0231	Translation factors	MTKIDTAQVKRGTVLNIEGLLYKVFETSHTHTGRGAATYSFKVKNLITGNTNTFSYKSGTTLEQADVSTQNAIFLYSSDDVYSFMLTDSSEIYNIPLSEIEDVSYYLKDNLDVFVMMYDEKIIGIVLPTTITYNIVETIPGIKGDRANAGKKPAKLDTGMTVMVPLHYNEGDEVKLNTLTGDIS
821	GC_00000182	Absconstidicoccaceae_core	MG_D30_Bin2_c83_R1	305	4	4	1	1	0.768274188656354	0.995471014492755	0.867239422820057	COG0231	Translation elongation factor P (EF-P)/translation initiation factor 5A (eIF-5A) (Efp) (PDB:1UEB)	J	Translation, ribosomal structure and biogenesis	COG0231	Translation factors	MTKIDTSQVKRGTVLNIEGLLYKVFETSHTHTGRGAATYSFKVKNLITGNTNTFSYKSGTTLEQADVSTQNALFLYSSDDIYSFMLTDSSEIYNIPLSEIEDVSYYLKDNLDVFVMMYDEKIIGIVLPTTITYNIVETIPGIKGDRANAGKKPAKLDTGMTVMVPLHYNEGDEVKLNTLTGDIS
822	GC_00000182	Absconstidicoccaceae_core	c_gra_Vamp_lugosii_ref	74	4	4	1	1	0.768274188656354	0.995471014492755	0.867239422820057	COG0231	Translation elongation factor P (EF-P)/translation initiation factor 5A (eIF-5A) (Efp) (PDB:1UEB)	J	Translation, ribosomal structure and biogenesis	COG0231	Translation factors	-MKIDTSNVKKGTVLNLEGKLYKVVDTYHTHTGRGSATYGFKVKNILDGSTNTFTYKSGTTLESADVSTKNAVYLYNTGDTYSFMENDTAEIYDIDANTIEDIVPYLKENLDIFLMIYEENVIGVILPATIDYIIKDTMPGTRGDRATASKKPATLDNGLEVMVAEHKKIGDTVVVNTSTLETK
823	GC_00000182	Absconstidicoccaceae_core	c_grac_Absc_praedator_ref	556	4	4	1	1	0.768274188656354	0.995471014492755	0.867239422820057	COG0231	Translation elongation factor P (EF-P)/translation initiation factor 5A (eIF-5A) (Efp) (PDB:1UEB)	J	Translation, ribosomal structure and biogenesis	COG0231	Translation factors	-MKIETSDIKKGTVLKIDGKLYKVVDISHTHTGRGSATYGFKVKDIVNGTTNNFSYKSGTNLEKAEVNTKNAIFLYSDGENYSFMENDTSEIYDIPKEKIEETVPYLKDNLDVFLMIYEGDVIGIILPQTITYKIIETVPGVKGDRAQAGKKPAKVETGMEVMVPLHVEEGQEVMVNTTTGQVG
824	GC_00000183	Absconstidicoccaceae_core	RSA_Bin_0_1	1073	4	4	1	1	0.692051602163962	0.930894308943087	0.793898174351276	COG4235	Cytochrome c-type biogenesis protein CcmH/NrfG (NrfG)	C|O	Energy production and conversion|Posttranslational modification, protein turnover, chaperones			MLGTELRIWIGLMIIVVGVPFIFIGKYIFIFSYAKLKKIQTKSQSKKNLIEMKQKLLNKPQ------------EQSE---------TNTIEEAKEEIKNPNKDRINFKMEKMKFEALAYKERGDLDNYEKKLIQGLSMDDNNIEFMRMLGDLFFNVGNITKALPLLKKIIEIDSNDHKTIWQIGQIYYEKGDLQTAKLLVDKAIQLKSDNPKYYVTLAEIMYNIEDIPKSILLMERAVKLRPTNLNYLLATGTLYEDIGDYQNAKRYYFKALEIEPGNDIAKKKIGTL
825	GC_00000183	Absconstidicoccaceae_core	MG_D30_Bin2_c83_R1	382	4	4	1	1	0.692051602163962	0.930894308943087	0.793898174351276	COG4235	Cytochrome c-type biogenesis protein CcmH/NrfG (NrfG)	C|O	Energy production and conversion|Posttranslational modification, protein turnover, chaperones			MLGTELRIWIGLMIIVIGVPFMFIGKYIFIFSYAKLKKIQTKSQSKKNLMEMKQKLLNKSQ------------EQSE---------TDIIEEAKEEIKNPNKDRINFKMEKMKFEALAYKERGDLDNYEKKLIQGLSMDDNNIEFMRMLGDLFFNVGNITKALPLLKKIIEIDSNDHKTIWQIGQIYYEKGDLQTAKLLVDKAIQLKSDNPKYYVTLAEIMYNIEDISKSILLMERAVKLRPTNLNYLLATGTLYEDIGDYQNAKRYYFKALEIEPGNDIAKKKIGTL
826	GC_00000183	Absconstidicoccaceae_core	c_gra_Vamp_lugosii_ref	157	4	4	1	1	0.692051602163962	0.930894308943087	0.793898174351276	COG4235	Cytochrome c-type biogenesis protein CcmH/NrfG (NrfG)	C|O	Energy production and conversion|Posttranslational modification, protein turnover, chaperones			MLALELKIWLILTTIVVVVPLIFLLKKYLFVSFWIIKNFYQKIEHKKNLQKITKEIIYKEKYIDNEKQKYEEIEQKNYQEKDDIKISNKIEEKEKDRKQELHEITQKKIEKLRYQAMSLKEKGELNKYEQKLIEGLSYDKDNQDIIGLLADYYFSIGKHKKALPLLKKILEKNSQDHKSIWQVGQIYLEREDFETAKLLISKAIFLKNDNPRYYVSMAEIMYNLEKINEAIEYMENAVKLRPQNINYLLATASLFEDIGSTENAKKFYFKVLEIEQTNEIAKEKINNI
827	GC_00000183	Absconstidicoccaceae_core	c_grac_Absc_praedator_ref	954	4	4	1	1	0.692051602163962	0.930894308943087	0.793898174351276	COG4235	Cytochrome c-type biogenesis protein CcmH/NrfG (NrfG)	C|O	Energy production and conversion|Posttranslational modification, protein turnover, chaperones			MLELEIKLWLILTFIVLSVPVFLLVKKYILSAYHIIKNIYQKFEYKKNLENIKKEIIEKSN------------QQKN---------TSQESTQDPNTKKENQELLNKKIERIIYQAKFLKEKGQIESYEQKLIEGLSYDNENIDLLKMLSDLYFSLGNNKKALPLLKKVLEKDANDHKAIWQVGQIYFEKEDFQTAKLLINKAILLKNDNPKYHVSMAEIMYSLDDIEESINYMENAVKLRPHNINYLLAIASLLEEIGDKNEAKKYYFKVLESDQTNELAKSKVNQI
828	GC_00000184	Absconstidicoccaceae_core	RSA_Bin_0_1	1102	4	4	1	1	0.762660086946305	0.989259054586279	0.861305043933911	COG0154	Asp-tRNAAsn/Glu-tRNAGln amidotransferase A subunit or related amidase (GatA) (PDB:3H0L)	J	Translation, ribosomal structure and biogenesis	COG0154	Aminoacyl-tRNA synthetases	MNLTLKEYISKIENGELKIENVIQSYISKAKEENPKINAYLRFHEDYVEKNIENFKNKPLKAAPIAIKDIILTKGYVSSCSSKMLENYISPYSATCFEKLEEAGGLMIGKANMDEFAMGGSGENSSFGSTLNPHGIDRISGGSSSGSAAAVAADLCIAALGTDTGGSIRQPASLCGIVGIKPTYGRVSRYGVQSMASSLDQVGVLTKTVEDAKILLQSISGFDLHDATSVKIDDYKKWDESISLSDLKSFKVAVPKQYFEEGIDENVKQSVMESINLAKSLGATIEWIDMPILKYALSVYYIVVPAEVSTNLSRFDGIRFGYQEDTMSYDSIYQYYANIRSKGFGDEAKRRIMMGTYVLSAGYYDAYYLKAQKVRKKIKMEFDKIFDTYDLILGPVSPTVAWKRGEITDDPLKNYLADIYTITVNLAGLPGMSLPIGYVDDKGEKMPVGLHIISKHWGEDKIFGFANVMEKAINFRGN
829	GC_00000184	Absconstidicoccaceae_core	MG_D30_Bin2_c83_R1	412	4	4	1	1	0.762660086946305	0.989259054586279	0.861305043933911	COG0154	Asp-tRNAAsn/Glu-tRNAGln amidotransferase A subunit or related amidase (GatA) (PDB:3H0L)	J	Translation, ribosomal structure and biogenesis	COG0154	Aminoacyl-tRNA synthetases	MNLTLKEYISKIENGELKIENVIQSYISKAKEKNPKINAYLRFHEDYVEKNIENFKNKPLKAAPIAIKDIILTKGYVSSCASKMLENYISPYSATCFEKLEEAGGLMIGKANMDEFAMGGSGENSAFGSTLNPHGIDRISGGSSSGSAAAVAADLCIAALGTDTGGSIRQPASLCGIVGIKPTYGRVSRYGVQSMASSLDQVGVLTKTVEDAKILLQSISGFDLHDATSVKIDDYKKWDESISLSDLKSFRVAVPKQYFEEGIDENVKQSVMESISLAKSLGATVEWIDMPILKYALSVYYIVVPAEVSTNLSRFDGIRFGYQEDTMSYDSIYQYYANIRSKGFGDEAKRRIMMGTYVLSAGYYDAYYLKAQKVRKKIKMEFDKIFDTYDLILGPVSPTVAWKRGEITDDPLKNYLADIYTITVNLAGLPGMSLPIGYVDDKGEKMPVGLHIISKHWGEDKIFGFANVMEKALNFRGK
830	GC_00000184	Absconstidicoccaceae_core	c_gra_Vamp_lugosii_ref	267	4	4	1	1	0.762660086946305	0.989259054586279	0.861305043933911	COG0154	Asp-tRNAAsn/Glu-tRNAGln amidotransferase A subunit or related amidase (GatA) (PDB:3H0L)	J	Translation, ribosomal structure and biogenesis	COG0154	Aminoacyl-tRNA synthetases	MNLTLESYINHINSGELKAVDVLNNYLNKSKDLNKENNAFVRFHEEYANEFIKNSDSTILKGAPIGVKDIFLTKGLVTSCCSKMLQNYISPYSSTCFLNLEKAGACMIGKTNMDEFAMGSSTENSFFGPTINPYGKNRIPGGSSGGSAAAVASDMCIASLGTDTGGSIRQPASMCGVVGFKPTYGRVSRYGIQAMASSLDQAGVFTKTVKDAAILTKYMSGKDKKDATSLDLDFSDSLDLALQKDNLKGYKIAVINQFFSEGLDQGVKKIILDKIEEIKDKGAEVEYIDFSILDYALSVYYIIMPAELSTNLSRFDGIRFGHQDETFKYDDIYSYYSSIRNEGFQDEAKRRIMIGTYVLSAGYYDAYYLRAQKVRKLIKEEYDKIFSKYDAIVGPVSPTPAWKIGEKINDPIKMYLSDIYTIPVNLAGLPAMSLPAGNIEKDGESLPVGLHIIANQLKEENIFSIASVLEK-------
831	GC_00000184	Absconstidicoccaceae_core	c_grac_Absc_praedator_ref	123	4	4	1	1	0.762660086946305	0.989259054586279	0.861305043933911	COG0154	Asp-tRNAAsn/Glu-tRNAGln amidotransferase A subunit or related amidase (GatA) (PDB:3H0L)	J	Translation, ribosomal structure and biogenesis	COG0154	Aminoacyl-tRNA synthetases	MNYTLKDYINKVDNNTIQPESIVEDYLNKAQKENDKYFSYVRFHEDYIKENIQSLQQLPLRGAPIGVKDNFITKGYVSSCGSKMLENYIGVYESTVTQNLKQAGACMIGKTNMDEFAMGSSTENSYFGVTKNPYGENMIPGGSSGGSAVAVASDGCIAALGTDTGGSIRQPASMCGVVGLKPTYGRVSRFGIQAMASSLDQAGTFTKTVEDASILLKAMSGKDENDATSVHKEDYDSWDDAVKTKDLKGYKIAVFNEFFGEGIDEDVKKVVKENISKIESLGAQVEYIDFPMLEYALSVYYVVMPAELSTNLSRFDGIRFGHQKDSFDFDSIYDYYSNIRKEGFGDETKRRIIVGTYVLSAGYYDAYYLRAQKIRKLIKKDFDKIFAEYDAIVGPVAPTAAWKIGEKTNDPLKMYLSDIYTIPANLAGLPAISVPGGFVNKDGSDLPVGIHIMANQWREDNIFAVSSALEK-----NN
832	GC_00000185	Strigamonas_specific	RSA_Bin_0_1	1087	2	4	2	0	0.75652841781874	0.868426085293555	0.808624501229193							MSIFKIRDIRNERYKFVLKKIFHIIILISTTERE-TLTPGIPDGCGYKVRVTLQLSHSTKEGEQLYSRTIGNSVIY-RIGPI--
833	GC_00000185	Strigamonas_specific	RSA_Bin_0_1	902	2	4	2	0	0.75652841781874	0.868426085293555	0.808624501229193							----------MTTYKFVEKKVFHIIILISNTEKKNTLHQDSLDGCGYIVRFSLQLSQSTKKGEHNNSRTIGNPVILINWNKLLY
834	GC_00000185	Strigamonas_specific	MG_D30_Bin2_c83_R1	397	2	4	2	0	0.75652841781874	0.868426085293555	0.808624501229193							MSIFKIRDTRNERYKFVVKKIFHIIILISTTERE-TLTPGIPDGCGYKVRFTLQLSHSTKEGEQLYSRTIGNSVIY-RIGSI--
835	GC_00000185	Strigamonas_specific	MG_D30_Bin2_c83_R1	1259	2	4	2	0	0.75652841781874	0.868426085293555	0.808624501229193							----------MTTYKFVEKKVFHIIILISNTEKKNTLHQDSLDGCGYIVRFSLQLSQSTQKGEHNNSRTIGNPVILINWNKLLY
836	GC_00000186	Strigamonas_specific	RSA_Bin_0_1	139	2	4	2	0	0.81505376344086	0.968908227848101	0.885346550422659	COG2002	Bifunctional DNA-binding transcriptional regulator of stationary/sporulation/toxin gene expression and antitoxin component of the YhaV-PrlF toxin-antitoxin module (AbrB) (PDB:2RO5)	K|V	Transcription|Defense mechanisms			MNKDKIHNLKLHGNVTIGGKGQIVIPKEIRESLKISSGDSLMIFTKDDKVVGMIKAEDLTALIDYISKEIENDNSEEC--
837	GC_00000186	Strigamonas_specific	RSA_Bin_0_1	1010	2	4	2	0	0.81505376344086	0.968908227848101	0.885346550422659	COG2002	Bifunctional DNA-binding transcriptional regulator of stationary/sporulation/toxin gene expression and antitoxin component of the YhaV-PrlF toxin-antitoxin module (AbrB) (PDB:2RO5)	K|V	Transcription|Defense mechanisms			MKKNKC-NLKLHGNVIIGAKGQIVIPKEVRDIIGISSGDSLVIFTKEDKGIGLIKSEDLNGFIQYISNEIENEEWQIKKE
838	GC_00000186	Strigamonas_specific	MG_D30_Bin2_c83_R1	1052	2	4	2	0	0.81505376344086	0.968908227848101	0.885346550422659	COG2002	Bifunctional DNA-binding transcriptional regulator of stationary/sporulation/toxin gene expression and antitoxin component of the YhaV-PrlF toxin-antitoxin module (AbrB) (PDB:2RO5)	K|V	Transcription|Defense mechanisms			MNKDKIHNLKLHGNVTIGGKGQIVIPKDIRESLKISSGDSLMIFTKDDKVVGMIKAEDLTALIDYISKEIENDNSEEC--
839	GC_00000186	Strigamonas_specific	MG_D30_Bin2_c83_R1	1431	2	4	2	0	0.81505376344086	0.968908227848101	0.885346550422659	COG2002	Bifunctional DNA-binding transcriptional regulator of stationary/sporulation/toxin gene expression and antitoxin component of the YhaV-PrlF toxin-antitoxin module (AbrB) (PDB:2RO5)	K|V	Transcription|Defense mechanisms			MKKNKC-NLKLHGNVIIGAKGQIVIPKEVRDIIGISSGDSLVIFTKEDKGIGLIKSEDLNGFIQYISNEMENEEWQIKKE
840	GC_00000187	Absconstidicoccaceae_core	RSA_Bin_0_1	233	4	4	1	1	0.748269040553907	0.98975998336647	0.852237497693489	COG1420	Transcriptional regulator of heat shock response (HrcA) (PDB:1STZ)	K	Transcription			MSYDKIAELLDLVIESYLDKGEPIGSKFLYSLDETEYAPSTLRKYLNMLEKDGFLYQPYNSAGRIPTIKGMSQYIEDIMQSDQSEDGDLMTFDIKFARNGLRFLVETLGNYVDGTVVGFLKNDEYFFLGINKLFTDDGAENYDSVKRIVRFIENKKIIELLNKKVIKKDNIYYTFINDEETIISCIYVKLEVNGYDCIICILGPIRINYRKNLGIMKKFLENYYKPF
841	GC_00000187	Absconstidicoccaceae_core	MG_D30_Bin2_c83_R1	154	4	4	1	1	0.748269040553907	0.98975998336647	0.852237497693489	COG1420	Transcriptional regulator of heat shock response (HrcA) (PDB:1STZ)	K	Transcription			MSYDKIAELLDLVIESYLDKGEPIGSKFLYSLDETDYAPSTLRKYLNMLEKDGFLYQPYNSAGRIPTIKGMSQYIEDIMQSDQSEDSDLMTFDIKFARNGLRFLVETLGNYVDGTVVGFLKNDEYFFLGINKLFTDDGAENYDSVKRIVRFIENKKIIELLNKKVIKKDNIYYTFINDEETIISCIYVKLEVNGYDCIICILGPIRINYRKNLGIMKKFLENYYKPF
842	GC_00000187	Absconstidicoccaceae_core	c_gra_Vamp_lugosii_ref	704	4	4	1	1	0.748269040553907	0.98975998336647	0.852237497693489	COG1420	Transcriptional regulator of heat shock response (HrcA) (PDB:1STZ)	K	Transcription			-MDPKLLELLKIVIENYISRGEPVGSKFLNSLEDITYAPSTLRKYLNELEGGGYLYQPYHSAGRLPTIKGFSNYLDDLLINEEDLSSDF-NFNAKMARNSLRFIVESLGKSTDGVVVGFLKNDEYYFLGINNLITNDSLKDYETIRLLIQFIENKNIIKHLNSKMIRYNQIKYSFIKSKDKFISSLYAKINVNGYEGIITVLGPVRINYKKNMNILQKFLKAYNSQI
843	GC_00000187	Absconstidicoccaceae_core	c_grac_Absc_praedator_ref	29	4	4	1	1	0.748269040553907	0.98975998336647	0.852237497693489	COG1420	Transcriptional regulator of heat shock response (HrcA) (PDB:1STZ)	K	Transcription			MNKKKLLELLEVVIENYISRGEPVGSKLLNSTETTEYAPSTLRKYLNILEGEGFLYQPYHSAGRLPTIKGFSSYIDNILEEEKFEFTKL-NFDVNYARNSLNFVVETLGNKADGAVVGFLRNDEYYFLGINNLLTQDNIKDYETFKYIVNFIEGKKIIKHFNKKLIKENIVHYSFIKNSDKILSIMYVKVNINGYDGLLAIIGPVRINYKKNLSILKKFLKIYNE--
844	GC_00000188	Absconstidicoccaceae_core	RSA_Bin_0_1	998	4	4	1	1	0.830938697318008	0.98318354384828	0.900672771229099	COG0055	FoF1-type ATP synthase, beta subunit (AtpD) (PDB:3OAA)	C	Energy production and conversion	COG0055	FoF1-type ATP synthase	MNQGKIIGIRGIVIDMEFNQN-SPKIYDAVRVESKNSEGDEVIIEVLQQLEDGVVRGIAMNSTDGLKRGDVVTNLESPIKVPVGPEVLGHIFNVTGKTIDGTAPVKGTDSWPIHRKAPKFINLSTKAEILETGIKVVDLLAPILKGGKVGLFGGAGVGKTVIMQELINNIAKAHSGVSVVCGVGERTREGNDLYNEMKDAGVLDKTAMVYGQMNETPGPRARVALTGLTMAEYFRDVEGRDVLVFIDNIFRFTQAGSEVSALMGRIPSAVGYQPTLSSEMGQLQERITSTDKGSITSVQAVYVPADDLTDPAPANTFAHLDSTITLNRSIAEKGIYPAVDPLDSTSTILTPDVVGAEHYNTAKEVQKILQRYKELQDIIAILGMEELSYDDKLTVYRARKIEKFFSQPFHVAEQFTGSPGVYAKMSDTIKGFQMIIRGEMDNVPEDFFMYKGSIDDVNKAYEESKNK-----
845	GC_00000188	Absconstidicoccaceae_core	MG_D30_Bin2_c83_R1	4	4	4	1	1	0.830938697318008	0.98318354384828	0.900672771229099	COG0055	FoF1-type ATP synthase, beta subunit (AtpD) (PDB:3OAA)	C	Energy production and conversion	COG0055	FoF1-type ATP synthase	MNQGKIIGIRGIVIDMEFNQN-SPKIYDAVRVESKNSEGDEVIIEVLQQLEDGVVRGIAMNSTDGLKRGDIVTNLESPIKVPVGPEVLGHIFNVTGKTIDGTAQVKGTDSWPIHRKAPKFINLSTKAEILETGIKVVDLLAPILKGGKVGLFGGAGVGKTVIMQELINNIAKAHSGVSVVCGVGERTREGNDLYNEMKDAGVLDKTAMVYGQMNETPGPRARVALTGLTMAEYFRDVEGRDVLVFIDNIFRFTQAGSEVSALMGRIPSAVGYQPTLSSEMGQLQERITSTDKGSITSVQAVYVPADDLTDPAPANTFAHLDSTITLNRSIAEKGIYPAVDPLDSTSTILTPDVVGAEHYNTAKEVQKILQRYKELQDIIAILGMEELSYDDKLTVYRARKIEKFFSQPFHVAEQFTGSPGVYAKMSDTIKGFQMIIRGEMDNVPEDFFMYKGSIDDVNKAYEESKNK-----
846	GC_00000188	Absconstidicoccaceae_core	c_gra_Vamp_lugosii_ref	354	4	4	1	1	0.830938697318008	0.98318354384828	0.900672771229099	COG0055	FoF1-type ATP synthase, beta subunit (AtpD) (PDB:3OAA)	C	Energy production and conversion	COG0055	FoF1-type ATP synthase	MNKGKIIRIIGVVIDVEFSNGLVPSIYDALEL---SHNGSKVVLEVQQLLGDGVVRTIAMNPVDGLKRGLEVIATDSPIKVPVGEQVLGRIFNVLGEPIDGKVKPKTKNLDPIHRDAPKLSELTTSAEIFETGIKVIDLIAPMLKGGKVGLFGGAGVGKTVIMQELIHNIASEHGGYSVVAGVGERTREGNDLYHEMKDSGVLDKTAMVFGQMNEAPGPRARVALTGLTMAENFRDREKRDVLLFIDNIFRFTQAGSEISALLGRIPSAVGYQPTLATDMGALQERITSTKDGSITSVQAVYVPADDLTDPAPATTFSHLDSTIVLNRSIAELGIYPAVDPLDSTSTVLDPQVLGKEHYNVAREIQRILQKYKELQDIIAILGMDELSIEDKLTVSRARRIQKFLSQPFFVAEQFTGMKGVYAKLSDTISGFRKIIDGELDHIGEKHFMYKATIDDVISSFENSQKK-----
847	GC_00000188	Absconstidicoccaceae_core	c_grac_Absc_praedator_ref	711	4	4	1	1	0.830938697318008	0.98318354384828	0.900672771229099	COG0055	FoF1-type ATP synthase, beta subunit (AtpD) (PDB:3OAA)	C	Energy production and conversion	COG0055	FoF1-type ATP synthase	-MEGKIVSVRGVVLEMQFEDK-VPAVYEAVKVENKNNHGEDVVVEVMQQLEDGVVRGITMSSADGLKRGDKVIATGSPIKTPVGPEVLGHIFNVLGENIDGEKKVEGTDNWPIHRKAPEFTSLSTKAEVLETGIKVVDLLAPVLKGGKVGLFGGAGVGKTVIMQELIHNIAKEHSGVSVVCGVGERTREGNDLYEEMKESGVLSNTAMVYGQMNEPPGPRARVALTGLTMAEYFRDKESRDVLVFIDNIFRFSQAGSELSALMGRIPSAVGYQPTLSTEMGALQERITSTNKGSITSIQAVYVPADDLTDPAPANTFTHLDSTIVLNRAIAEKGIYPAVDPLDSTSTVLDPEVVGEKHYDVARNVQKTLQRYKELQDIIAILGMEELSHEDKQTVNRARKIERFFSQPFFVAEQFTGMSGVYVKLEDTVNDFEKIVNGECDHIPESFFMYKANLKAVFDAYEESTQKEETAA
848	GC_00000189	Absconstidicoccaceae_core	RSA_Bin_0_1	410	4	4	1	1	0.687181860249884	0.869777861920989	0.767772679855409	COG2165	Type II secretory pathway, pseudopilin PulG (PulG) (PDB:1AY2)	N|U|W	Cell motility|Intracellular trafficking, secretion, and vesicular transport|Extracellular structures			MKISVKLFTLLEMIIVTVIVGSIFLIVITLYSKMIQAKVETESKQALVYGSYSALEKLNVLMKDYTIDYEEYFNRTVVGCDGNG--GSSFSWTGA-GGIGTNGYCDKFTSYGNSGWNSN-----KWGIYYCSS---------ATDENGSPNYVY------------NQATMNGSGCWDNNTYGNGKQQSFGEYKTQYIDTKRNIDGTGGVVGDDDDVDIGRGPVAVSDNTNTQELYLISKDGKKRIIIRRAFLGSGD--WNFDGTVGNKDIDKLYSLQLLKLRGFDAGSSHNFDSDTTDGDYDGEIDTWACDYGEGFKCGGAPIGTLYSGYNLPSSSDDGFTNIFGNDITIVDWKLEVYPVKKSGYSFQEDNMQMNPYVKIYIKTKLYGAPWSWKINPSILDNYQLDLQTTFNIRNSY
849	GC_00000189	Absconstidicoccaceae_core	MG_D30_Bin2_c83_R1	1342	4	4	1	1	0.687181860249884	0.869777861920989	0.767772679855409	COG2165	Type II secretory pathway, pseudopilin PulG (PulG) (PDB:1AY2)	N|U|W	Cell motility|Intracellular trafficking, secretion, and vesicular transport|Extracellular structures			MKISVKLFTLLEMIIVTVIVGSIFLIVITLYSKMIQAKVETESKQALVYGSYSALEKLNVLMKDYTIDYEEYFNRTVVGCDGNG--GSSFSWTGA-GGAGIDGYCDKFTSYGNSGWNLN-----KWGIYYCSS---------ATDENGSPNYVY------------NQSTMNGSGCWDNNTYGNGKQQSFGEYKAQYIDTKRNIDGTGGVVGDDDDVDIGRGPIAVSDNTNTQELYLISKDGKKRIIIRRAFLGSGD--WNFDGTVGNKDIDKLYSLQLLKLRGFDAGSSHNFDSDTTDGDYDGEIDTWACDYGEGFKCGGAPIGNLYSGYNLPSSSDDGFTNIFGNDITIVDWKLEVYPVKKSSYSFQEDNMQMNPYVKIYIKTKLYGAPWSWKINPSILDNYQLDLQTTFNIRNSY
850	GC_00000189	Absconstidicoccaceae_core	c_gra_Vamp_lugosii_ref	206	4	4	1	1	0.687181860249884	0.869777861920989	0.767772679855409	COG2165	Type II secretory pathway, pseudopilin PulG (PulG) (PDB:1AY2)	N|U|W	Cell motility|Intracellular trafficking, secretion, and vesicular transport|Extracellular structures			-------------------------------------------RQTLTENTYFMLERLNAVVSDFTIDYEEYFNRSIVGCSGGGGGGDSFVWTGSPNGVNSEGYCDNFTAYGNKNWQTGVDGN-NWQLYHCSS---------INTTVPDPNKIYRGKKDDLSEWSSSDGIEDRNGCWNDTDL-VGKPQSYGQYARQFMDVGDNVSGTGGAVGDDDDLDLGHGPDSLFKNKNVQEIYLKNKAGDQRILIRRALVGTGD---RNNSGSIDDDTNKLYTLQMLRLRGFDAGKKHDFDLN-SPGMYDGQIDTWACDYGLGFKCSGDSVGGAYSDYKLPDDKDDGWVNIFSNEITITDWNLAIYPSKNPNLSWNEDGTQINPYIKLNIEAKLYGGAWAGRVNSDTLKKYQINLQTMFNVRSNY
851	GC_00000189	Absconstidicoccaceae_core	c_grac_Absc_praedator_ref	548	4	4	1	1	0.687181860249884	0.869777861920989	0.767772679855409	COG2165	Type II secretory pathway, pseudopilin PulG (PulG) (PDB:1AY2)	N|U|W	Cell motility|Intracellular trafficking, secretion, and vesicular transport|Extracellular structures			---MKKAFTLIEVLVVTVIIGSLFLMVINLYFRMMETRVDVEARQSLIDNSYYMLERINTLVSNFTIDYEEYFNRKVVGCSGDG--GENFSW----GQVGDRGYCDDFTGYGSKNSIDGYDEDSNWQLYYCSSDFGDSSSEITNNEDEGGNYVF--------EEDNSGRVRGGEGCWREAD--EGK-QSFGQYEKQFMDVGTDVSGAGGIVGDHDDLDVGLGPISVADNENTQELYLISDTGDERLFIRRKKVDSMDDTGRFDNLEEDDDIANLYTLQMLRLRGFDAGEEHDFD---SDGTYDGQINTWACDYGQGFECNGSAVGDPYNNYKLPEDEDDGWVNIFGDEITVTDWNLEIYPTKDPNLSWNDDDTQINPYVKINLQTKLYAGAWAERINPSILQDYQLNLQTTFNIRSNY
852	GC_00000190	Absconstidicoccaceae_core	RSA_Bin_0_1	173	4	4	1	1	0.773909985935302	0.964095248750653	0.858596885107459	COG2255	Holliday junction resolvasome RuvABC, ATP-dependent DNA helicase subunit RuvB (RuvB) (PDB:1HQC)	L	Replication, recombination and repair			MEVKKISTQK-LIETEKMFRPQDFNDFVGQEEIKKVLKAAIKSSEKRKGYLGHILFSGESGYGKTSLAQIVAKMMGVNIRIVTAYAINKPAEIISILNSLQKNDILFIDEIHRLRANIEEILYIAMEDFSIDMVMPEGGNVRIPLNEFTLIGATTKLESLSAPLKNRFVYKFHFIDYTQEEKKFIIKRYLNLYVINYEEELISDISENVLSVPREINNFCVKMRDYLISKGA-KEENMHIDKEIWKEFKDWGKLESGGLNHIHMKYIEILNEFEGGPIGLKTISLKLGLNEKAVENDIEPLLLKLGLIEKNTRGRELRRNLYNQYFDL
853	GC_00000190	Absconstidicoccaceae_core	MG_D30_Bin2_c83_R1	213	4	4	1	1	0.773909985935302	0.964095248750653	0.858596885107459	COG2255	Holliday junction resolvasome RuvABC, ATP-dependent DNA helicase subunit RuvB (RuvB) (PDB:1HQC)	L	Replication, recombination and repair			MEVKKISTQK-LIETEKMFRPQDFNDFVGQEEIKKVLKAAIKSSEKRQGYLGHILFSGESGYGKTSLAQIVAKMMGVNIRIVTAYAINKPAEIISILNSLQKNDILFIDEIHRLRANIEEILYIAMEDFSIDMVMPEGGNVRIPLNEFTLIGATTKLESLSAPLKNRFVYKFHFIDYTQEEKKFIIKRYLNLYGINYEEELISDISENVLSVPREINNFCVKMRDYLISKGA-KEENMHIDKEIWKEFKDWGKLESGGLNHIHMKYIEILNEFEGGPIGLKTISLKLGLNEKAVENDIEPLLLKLGLIEKNTRGRELRRNLYNQYFDL
854	GC_00000190	Absconstidicoccaceae_core	c_gra_Vamp_lugosii_ref	703	4	4	1	1	0.773909985935302	0.964095248750653	0.858596885107459	COG2255	Holliday junction resolvasome RuvABC, ATP-dependent DNA helicase subunit RuvB (RuvB) (PDB:1HQC)	L	Replication, recombination and repair			MEIKKITTQK-KNE-KKNDRPIDFDEFVGQDEIKKILQTALDSAKKRNSTLGHILFSGQSGYGKTTIAQIVAKKFGVNIKIITGYAISKPSEIISILNNLEKKDILFIDEIHRIKPNIEEVLYTAMEDFCIDMVMPEGGNVRIALNEFSLIGATTKLESLTSPLKNRFIYTFHFENYTTQQKNQIIKDNLIKLGINTSDNIIEKIGEKVDNTPRTIKNFCIKIRDYLISKNDFLSLENFLDKNEWENFVKRGKLENGGIQEIHKQYLKILSESEGRAVGVRTIAIKMGMNEKAIEEDIEPLLLKLGKIEKTSRGRILL----------
855	GC_00000190	Absconstidicoccaceae_core	c_grac_Absc_praedator_ref	30	4	4	1	1	0.773909985935302	0.964095248750653	0.858596885107459	COG2255	Holliday junction resolvasome RuvABC, ATP-dependent DNA helicase subunit RuvB (RuvB) (PDB:1HQC)	L	Replication, recombination and repair			MEVKKISSEKNKNKLKSNYRPEEFEEFIGQEEIKKVLKTAVKSAHKRNDKLGHMLFSGESGYGKTTLAQIVAKDFGSNIKIITGYAITKPSEIISILNSLEKNDILFIDEIHRIKPNIEEVLYPAMEDFCIDMVMPEGGNVRVSINEFCLIGATTKLEMLTQPLKNRFVYKFHFSDYTDNEKNQIIEKYLNFYNIDFDKKIINRISENIVSTPREINNFCVKLRDYITTKQQ----TNKLGEKEWELFKNRAKLEKGGLQDIHRKYLKIIQEQNGGPVGLKTISVKLGVNEKAVENDIEPLLMKLGKIEKTTRGRVMLE---------
856	GC_00000191	Absconstidicoccaceae_core	RSA_Bin_0_1	66	4	4	1	1	0.735185941969759	0.992327853935475	0.844619000748521	COG0766	UDP-N-acetylglucosamine enolpyruvyl transferase (MurA) (PDB:1A2N)	M	Cell wall/membrane/envelope biogenesis	COG0766	Mureine biosynthesis	MFKISYSPNLKGEVIISGSKNAALPIVAANFCIGNKIKLNNKPNIVDVNILEEIGNESLSVSQKFLDLTSEKATKIRASILLIPMGLIKFGQVRFTASGGCKIGKRPLDSFDKGLELGGIKISYTDDYKLYEIAAKPKKNIMFPEFSVTATEALITYLAFSSNFEYEINIRQVAIEPHVQNLIDFLNNVGADITLNTDNSITMRPSKIEIKKSEFDIVSDYIEAGTYFAIGAGADNSEITIKSCNVDDLSSLYSIAEQIGINFKIIDKNTIKVNSYNKSNYKAPYKFQTRIHPGFPTDLQSIYGALFTQCNGITKIFETLYEGRFGYLLELENMGAKVEILNPHQALVIGPTPLKGAYVASTDLRGGAAAILAGIMAHGETFVTKEEIILRGYEDIINKLRKIGVNIERVN
857	GC_00000191	Absconstidicoccaceae_core	MG_D30_Bin2_c83_R1	918	4	4	1	1	0.735185941969759	0.992327853935475	0.844619000748521	COG0766	UDP-N-acetylglucosamine enolpyruvyl transferase (MurA) (PDB:1A2N)	M	Cell wall/membrane/envelope biogenesis	COG0766	Mureine biosynthesis	MFKISYSPNLKGEVIISGSKNAALPIVAANFCIGNKIKLNNKPDIVDVNILEEIGNESLSVSQKFLDLTSEKATKIRASILLIPMGLIKFGQVRFTASGGCKIGKRPLDSFDKGLELGGIKISYTDDYKLYEIAAKPKKNIMFPEFSVTATEALITYLAFSSNFEYEINIRQVAIEPHVQNLIDFLNNVGADITLNTDNSITMRPSKIGIKNSEFDIVSDYIEAGTYFAIGAGADNSEITIKSCNVDDLSSLYSVAEQIGINFKIIDKNTIKVNSYNKSNYKAPYKFQTRIHPGFPTDLQSIYGALFTQCNGITKIFETLYEGRFGYLLELENMGAKVEILNPHQALVIGPTPLKGAYVASTDLRGGAAAILAGIMAQGETFVTKEEIILRGYEDIINKLRKIGVNIERVN
858	GC_00000191	Absconstidicoccaceae_core	c_gra_Vamp_lugosii_ref	222	4	4	1	1	0.735185941969759	0.992327853935475	0.844619000748521	COG0766	UDP-N-acetylglucosamine enolpyruvyl transferase (MurA) (PDB:1A2N)	M	Cell wall/membrane/envelope biogenesis	COG0766	Mureine biosynthesis	MFVVKQSNNLKGQITVSGSKNASLPIISANAIINNQIKLENKPKIDDVNVLEKII--SLSKNKKELDLSIPEAKKIRSSILLIPYGLINYGKVKFESAGGCNIGKRSTSTFDDALIQAGVQIN-EGKYKEYTKQNKPNKKIILKEFSVTATESLLTYIAFLEDVDYEVNIKQIAIEPHVINLIDFLKNIGTDIKINHDHSLTIKPQKLKIKNKSFKIIGDYIEAGTFFAIGATVPNSQIQIKGCNVDELYSIFSMADEIGINYKLIDNETIIVDSYNIENYK-NIKIQTTIFPGFPTDLQSIFAVLLTQINGINKIHETLFEGRFTYLAELENLGAKVEILNPHQVIIIGKTKLKGGYVSTTDLRGGGAMLLAGIIAQGTTYITEEKIILRGYELIQEKLKNLGVDINRK-
859	GC_00000191	Absconstidicoccaceae_core	c_grac_Absc_praedator_ref	980	4	4	1	1	0.735185941969759	0.992327853935475	0.844619000748521	COG0766	UDP-N-acetylglucosamine enolpyruvyl transferase (MurA) (PDB:1A2N)	M	Cell wall/membrane/envelope biogenesis	COG0766	Mureine biosynthesis	MFKIKNSKKLNGTVRISGSKNAALPIVAANQIINNSIELVNKPRIKDLQILEEIATSAEKKSKKFYDLKGQKVNQIRSSILLIPNGLIKFGKVIFSQPGGCKIGKRSLDTFDDAFLQAGISIKLQNGKKEYKKTGKPQKRIILKEFSVTTTESILTYLSFLKDIDYTIKIEQVAIEPHVINLIEFLKTIGAKIKINYDHSILITPTRTKIKKDEFKIIGDYIEAGTFFAIGAITDDSEIKITGFNIKDLTAVLATADKIGINYKIVNNNTIIVNSKNKNKYK-PISLQTQIYPGFPTDLQSIFGVVLTQIKGISKIHETIFEGRFAYLAELENVGANIEILNPHQVIIIGKTKLHGDYLSSTDLRGGGAMLLAGILAKGTSYITNENIILRGYEDIDKKLKKIGVDIEKV-
860	GC_00000192	Vampirococcus_specific	c_gra_Vamp_lugosii_ref	1038	1	4	4	0	0.82712215320911	0.630146817585301	0.71532215815299							----------------MFIKKVLANIIEKLMSLINLVVSFRDKDTKKVKHRNIANLSELPPKS-----------------------------------------KNI--------KMRLCGLIMLRI-
861	GC_00000192	Vampirococcus_specific	c_gra_Vamp_lugosii_ref	458	1	4	4	0	0.82712215320911	0.630146817585301	0.71532215815299							MYYFLFFIILSGNNYNMFIKKSTRKYNGKTYVTHYLVESFRDKDTKKVKHRNIANLSELPPKS-----------------------------------------KNI--------KMRLCGCL-----
862	GC_00000192	Vampirococcus_specific	c_gra_Vamp_lugosii_ref	913	1	4	4	0	0.82712215320911	0.630146817585301	0.71532215815299							--------------------------NGKTYVTHYLVESFRDKDTKKVKHRNIANLSELPPKS-----------------------------------------KNI--------IMRLCGCL-----
863	GC_00000192	Vampirococcus_specific	c_gra_Vamp_lugosii_ref	858	1	4	4	0	0.82712215320911	0.630146817585301	0.71532215815299							----------------MFIKKSTRKYNGKTYITHYLVESFRDKDTKKVKHRNIANLSELPPKSLLALKESLNWNTSNVSKHKIEDLEVIGTKQYGSITIFQKIFDNIFGKIIGKKMYRLCNGLYLQIS
864	GC_00000193	Absconstidicoccaceae_core	RSA_Bin_0_1	164	4	4	1	1	0.718387026079334	0.986472519455253	0.831351839412944	COG0024	Methionine aminopeptidase (Map) (PDB:3J2I)	J	Translation, ribosomal structure and biogenesis			MKKTIIKTTDQINNVRDSGKYLNELLLLVMENVKPGIALIELENIAENYIRKMGVKGAFKGYGGFPANLCLSVNDCVVHGIPDDYELKPGDLLKIDAGITYKSAISDSAVSVIAGGDRHNEIGANLISSTKNALDSSLHLIVPGKNVYDFSLSIYNHLKKDGFEVLRYLTGHGVGVNVHEGPYIYNYPFPEGKDIIFKKGMVIALEPITAIKSTEFIEKPGNSWNLYTKKGDLGAQWEYTVTVNDNGIEVLSGIV--
865	GC_00000193	Absconstidicoccaceae_core	MG_D30_Bin2_c83_R1	222	4	4	1	1	0.718387026079334	0.986472519455253	0.831351839412944	COG0024	Methionine aminopeptidase (Map) (PDB:3J2I)	J	Translation, ribosomal structure and biogenesis			MKKTIIKTTEQINNVRDSGKYLNELLLLVMENVKPGIALIELENIAENYIRKMGVKGAFKGYGGFPANLCLSVNDCVVHGIPDDYEIKPGDLLKVDAGITYKSAISDSAVSVIAGGDKHNEIGAKLISSTKNALDSSLHLIAPGKNVYDFSLSIYNYLKKDGFEVLRYLTGHGVGVNVHEGPYIYNYPFPEGKDIIFKKGMVIALEPITAIKSTEFVEKPGNSWNLYTKKGDLGAQWEYTVTVNDNGIEILSGIV--
866	GC_00000193	Absconstidicoccaceae_core	c_gra_Vamp_lugosii_ref	731	4	4	1	1	0.718387026079334	0.986472519455253	0.831351839412944	COG0024	Methionine aminopeptidase (Map) (PDB:3J2I)	J	Translation, ribosomal structure and biogenesis			MGRAIIKTENQIKVIRDSGKYLNELLYLIYQNCKPGVSLLELEDLAQSFIEKNNLKGAFKGYMGFPANLCLSVNDCVVHGIPNNYILKDGDLLKVDSGVIYKKGFSDSAFSIIIGGDDKDVAGAELIKITKKALDVSINFLLSDSYSFDYSKSVQDIVENAGFCVIRDLTGHGVGTKVHEAPHIFNWTHPDTKKIKIKKNMVLALEPITSFNSKHVINKKGNSWNLYTSKGDKGAQWEYMILVKDDNIEVLSGLQLV
867	GC_00000193	Absconstidicoccaceae_core	c_grac_Absc_praedator_ref	527	4	4	1	1	0.718387026079334	0.986472519455253	0.831351839412944	COG0024	Methionine aminopeptidase (Map) (PDB:3J2I)	J	Translation, ribosomal structure and biogenesis			---MLSKSESKIKNIKESGKYLTELLHLVKDAVGVGVRLSYLESIAQDYINRKGLKGAFKGYMGFPANLCLSVNDCIVHGIPDEYQLKEGDVLKIDAGIVYNGGISDSAITVIVGGDNSNQLGKELYKTTKHALDTAMEKIAPGVPLFEYSKTIYSTMMSNDFSVIKNLTGHGVGDKVHEKPHIYNWPHPETKKIKFEKNMVLALEPITSILSEDIKTKPGNDWNLYTENEDLGAQWEYTVLVTDNGIQIISGIQ--
868	GC_00000194	Strigamonas_specific	RSA_Bin_0_1	1155	2	4	2	0	0.814775160599572	0.918986640177365	0.863748972902545	COG3391	DNA-binding beta-propeller fold protein YncE (YncE) (PDB:3VGZ) (PUBMED:22120742;28628661)	R	General function prediction only			-----MQKGIYKKFIGVAAISAVLYSTGVLSVLGGFWRTLTPGLFNQPTSSSTYLYGYGYGDNGWGYGYGYGYGYNFGYGYGTGLTNADPYYAQGFMTNGSIGGVTLGAGTSVSTGSTTFSGSSSTISSIFGTLLGTTVGTIYESTLNSSAEAVIETPMTIGGKTVTISMPSGLKIYTTGGASFDIISTGATVSNSSIGSTITSIAAALEIGDSDMVLMFNQPVTIVLSNVGTSVNTLAFKLSGQSTWTTRTVGSTVCTPSVGGECAYLSGSDLVINTYHFTQFAAAVNTPSS-GGGSSGGGSGGGSSGGGSGGGSYTSTTT------------TTGVVVSSGDIANFENTVNQLVKNNEITTGTVTVNGQAVTILTPKFKSSAAQVAVEKITAKVLAEITNRKIKGADLTTLINSYNNFLAAIKLYTENGDQNAKKIAQYYLQQFSSMLSSYPVIKGSDTLKDGEFEFALSFLKRNGLTKYAGVDEYRPNDAITREEASKFFVEFATKVLGKTVNTG-----------------------------------------------ANCVFTDTANADSSLKDYIVKSCQLGLMKGSNGKFMPSEKVTKAQALTVLVRAIVGTSLDETANPWYKNYFDKAQQLGLTKESNVMAIDKPLSRYEAGLLIYRSADKKG-DVSVNK
869	GC_00000194	Strigamonas_specific	RSA_Bin_0_1	1154	2	4	2	0	0.814775160599572	0.918986640177365	0.863748972902545							MRNNFNIKTLTPKLLTMLVIFIAFYSTGILNVLGGFWRTLTPGTFNQPSSANTYLYGYGYGDNGWGYGYGYGYGYNFGFGYGTGLTNTDPYYAQGFMTNGLTGGVTLGAGTSVSTGSTTFSGSATTISNAFGTLLGTTVGTIYESTLNSSAEAVIETPVTIGGKTVTISVPSGLKIYTTGGTSFNIITTGATVSNSDLGSTITSIESALEVGDSRYVLMFNQPVSIIISNIGTSVNRFAFKLSGQSSWRTNLLSGSSCTPSVGGECSYLSGADLVINTYHFTQFAAAVDTPNTSGGGGGGGGGGGGSSGGGSGGGGSSGGSTGGGGSSSGGSSGGLGTLVSTGQIEYFMRSLSGV----QFDTSTVSANGRTYSLMIPRFNSSQTQSLINNLTERVLAEISSRKISGSDLTSILSDYGYFLAAVKLMQDNNMPNMLNVGKYYLGRFIQTLSGYAVITPSSSLIDPEFEYALSYMNKNGLTRYTSVDEYRPNDYLTRQESSKFFAEFAMKALGKNIYTGWTANSATTLIPGTSGTGEFNVSDVLGLLNTGVMMTGYNGMYNTINPSTSCAFTDIANTDPTLINYITISCQLGIMKGGLGKFLPFEALTKAQTMVILIRTLGGGMLDENTTPWYKNYFDKAQQLGLTKESNVYSIDRPITRYEAGLLLYRTSNQSGLTTAINR
870	GC_00000194	Strigamonas_specific	MG_D30_Bin2_c83_R1	654	2	4	2	0	0.814775160599572	0.918986640177365	0.863748972902545	COG3391	DNA-binding beta-propeller fold protein YncE (YncE) (PDB:3VGZ) (PUBMED:22120742;28628661)	R	General function prediction only			-----MQKGIYKKFIGVAAISAVLYSTGVLNVLGGFWRTLTPGLFDEPTSSSTYLYGYGYGDNGWGYGYGYGYGNDFGYGYGTGLTNADPYYSQGFMTNGSTGGVTLGAGTSVSTGSTTFSGSSSTISSVFGTLLGTTVGTIYESTLNSSAEAVIETPMTIGGKTVTISMPSGLKIYTTGGSSFDIISTGATVSNSSIGSTITSIAAALEIGDSDMVLMFNQPVSIVLSNVGTSVNTLAFKLSGQSTWTTRTVGSTVCTPSVGGECAYLSGSDLVINTYHFTQFAAAVDTPSS-GGGSSGGGSGGGSSGGGSGGGSYTSTTT------------TTGVVVSSGDIANFENTVNQLVKNNEITTGTVTVNGQAVTILTPKFKSSAAQVAVEKITAKVLAEIINRKIKGADLTTLINSYNNFLAAIKLYTENGDQNAKKIAQYYLQQFSSMLSSYPVIKGSDILKDEEFEFALSFLKRNGLTKYASVDEYRPNDAITREEASKFFVEFATKVLGKTVNTG-----------------------------------------------ANCVFTDTANADSSLKDYIVKSCQLGLMKGSNGKFMPSEKVTKSQALTVLVRAIVGTSLDETANPWYKNYFDKAQQLGLTKESNVMAIDKPLSRYEAGLLIYRSADKKG-DVSVNK
871	GC_00000194	Strigamonas_specific	MG_D30_Bin2_c83_R1	653	2	4	2	0	0.814775160599572	0.918986640177365	0.863748972902545							MRNNLNIKTLTPKLLTMLVIFIAFYSTGVLNVLGGFWRTLTPGTFNQPSSADTYLYGYGYGDNGWGYGYGYGYGYNFGFGYGTGLTNADPYYSQGFMTNGSTGGITLGAGTSVSTGSTTFSGSLSTISSVFGTLLGTTVGTIYESTLNSSAEAVIETPVTIGGKTVTILIPSGLKIYTTGGTSFNIITTGATVSNADLGSTITSIESALEVGDSRYVLMFNQPVTMIISNVGTSVNRFAFKLSGQSAWRTNLLSGSTCTPSVGGECAYLSGSDLVINTYHFTQFAAAVDTPNTSGGGGGGGGGGGGSSGGGSGGGGSSGGSTGGGGTSSGGSSGGLGTPISTGQIEYFMRSLSGV----QFDTTTVSANGRTYSLMIPRFNSSQTQSLINNLTERVLAEISSRKISGSDLTSMLSDYGYFLAAVKLMQDNNMPDMLNVGKYYLGRFIQTLGGYAVITPSSSLIDPEFEYALSYMNKNGLTKYTSVDEYRPNDYLTRQESSKFFAEFAMKALGKTIYTGWTANSATTLIPGTSGTGEFNVSDVLGLLDTGVMMTGDNGMYNTINPSTACTFTDTANTDPTLTNYITMSCQLGIMKGGLGKFLPFEALTKAQTMVILIRTLGGGMLDENTTPWYKNYFDKAQQLGLTKESNVYSIDRPITRYEAGLLLYRTSNQSGLTTAINR
872	GC_00000195	Absconstidicoccaceae_core	RSA_Bin_0_1	525	4	4	1	1	0.816908212560386	1.0	0.899228928476469	COG0292	Ribosomal protein L20 (RplT) (PDB:1VS6) (PUBMED:30270044)	J	Translation, ribosomal structure and biogenesis	COG0292	Ribosome 50S subunit	MVRVKNGIMRHKRHSKFIESAKGFRLGRKNVYKQVRLALVKQGQHAYVGRKLKKRDFRKLWIERISAVVRAKGSKYSVFIASMSNKKVQINRKVLSNIAVAFPKVFDSIYDTVIA
873	GC_00000195	Absconstidicoccaceae_core	MG_D30_Bin2_c83_R1	705	4	4	1	1	0.816908212560386	1.0	0.899228928476469	COG0292	Ribosomal protein L20 (RplT) (PDB:1VS6) (PUBMED:30270044)	J	Translation, ribosomal structure and biogenesis	COG0292	Ribosome 50S subunit	MVRVKNGIMRHKRHSKFIESAKGFRLGRKNVYKQVRLALVKQGQHAYVGRKLKKRDFRKLWIERISAVVRAKGSKYSVFIASMSDKKVQINRKVLSNIAVAFPKVFDSIYDTVIA
874	GC_00000195	Absconstidicoccaceae_core	c_gra_Vamp_lugosii_ref	28	4	4	1	1	0.816908212560386	1.0	0.899228928476469	COG0292	Ribosomal protein L20 (RplT) (PDB:1VS6) (PUBMED:30270044)	J	Translation, ribosomal structure and biogenesis	COG0292	Ribosome 50S subunit	MVRVTNGFVRHRRHKKFLKQAKGFRLGRKNVYKQVRLALIKQGQNAYIGRKLKKRQFRQLWIDRLSSALRSRGSKYSVFINQLKTNNVVMNRKVLSNIAVVFPEVFDKINEEISK
875	GC_00000195	Absconstidicoccaceae_core	c_grac_Absc_praedator_ref	350	4	4	1	1	0.816908212560386	1.0	0.899228928476469	COG0292	Ribosomal protein L20 (RplT) (PDB:1VS6) (PUBMED:30270044)	J	Translation, ribosomal structure and biogenesis	COG0292	Ribosome 50S subunit	MVRITNGKVRHRRHKTLIKRTKGFRLGRNNVYKQVRLALLKQGQNAYIGRKLKKRDFRRLWIERLSAALRARGSKYSVFVGQMTKKDVRLNRKVLSNIAVAFPEVFDKIHDEVLK
876	GC_00000196	Absconstidicoccaceae_core	RSA_Bin_0_1	1199	4	4	1	1	0.685597624350408	0.984779830370628	0.808395384291219	COG0200	Ribosomal protein L15 (RplO) (PDB:1VS6)	J	Translation, ribosomal structure and biogenesis	COG0200	Ribosome 50S subunit	MLLHELKKSNGLNKKSKRVGRGNSSGKGNYSTRGQKGQGSRSGASMPAWFEGGQTPLTQRLPKLRGFKKFFKHIKEFQPVNLARLESDDRITNGITIDKNILEQYGYISDVSGLVKVLGNGELSKKVTFVGIDAFSGSAKEKIEKAGGEIKN
877	GC_00000196	Absconstidicoccaceae_core	MG_D30_Bin2_c83_R1	691	4	4	1	1	0.685597624350408	0.984779830370628	0.808395384291219	COG0200	Ribosomal protein L15 (RplO) (PDB:1VS6)	J	Translation, ribosomal structure and biogenesis	COG0200	Ribosome 50S subunit	MLLHELKKSNGLNKKSKRVGRGNSSGKGNYSTRGQKGQGSRSGASMPAWFEGGQTPLTQRLPKLRGFKKFFKHIKEFQPVNLARLESDDRITNGISIDKNILEQYGYISDASGLVKVLGNGELSKKVTFVGIDAFSESAKEKIEKAGGEIKN
878	GC_00000196	Absconstidicoccaceae_core	c_gra_Vamp_lugosii_ref	437	4	4	1	1	0.685597624350408	0.984779830370628	0.808395384291219	COG0200	Ribosomal protein L15 (RplO) (PDB:1VS6)	J	Translation, ribosomal structure and biogenesis	COG0200	Ribosome 50S subunit	MFLHDYLKGSSSIKKTKRLGRGNGSGKGNYSTRGIKGQKARSGYTKNPGFEGGQTSLNMRLPKLRGFKRYYKLVDNYEVVNLSDLQLNNKILSGDTINKKKLKELGIIRSENSLVKILAKGELDKKLFFVGIDSYSKSAKSVLESVGCKFE-
879	GC_00000196	Absconstidicoccaceae_core	c_grac_Absc_praedator_ref	260	4	4	1	1	0.685597624350408	0.984779830370628	0.808395384291219	COG0200	Ribosomal protein L15 (RplO) (PDB:1VS6)	J	Translation, ribosomal structure and biogenesis	COG0200	Ribosome 50S subunit	-MEEILTKSNGYTKAKKKLGRGNSSGKGNYSGRGIKGQKSRSGYSKRPGFEGGQTPLNKRLPKLRGFKRFFKLVDNYDIVNLKDLENDDRIS--ENIDKAVLKQLGYIKSEKSKVKLLGDGDITKKLTITGLDKCSKSAKEKIENAGGTVS-
880	GC_00000197	Absconstidicoccaceae_core	RSA_Bin_0_1	1575	4	4	1	1	0.713961255845023	0.97641075209427	0.824811868052236	COG0628	Predicted PurR-regulated permease PerM (PerM)	R	General function prediction only			-MNIAKYFKTLANTINTKTQNIKKNKSEELEKIEQIYNVVDNIKTEKNTMVL---------DIKTIFTFWFMGAIVVYLSFVVFQSLSLVYLILAAYIISIAMESIIETFQERMPRGIAVILAYIVMIAVISSGFLLIVPFVASQSTDIIKMMLDEINKFQNVLQTQGLDQIINNSSLIPGYFKQPIIASLKNPDVYKTVQDNIQQNISQIVSFGSSYVKNFGGAVVTAVSGIFSVIFNIVLVITMAVFFSFEKDGVVKFLAAISGRKEMMTRKINRLYKKLGFRLKGQLMLCLFIGVTVGVLLFSLSLFGIKIPNIITLALIAGLTEFIPYIGPILGAVPGILVGVTSYGFSGFIAVIIVYAMVQWSENNILVPMVMNQALGVSPLVIFIAMIIGGAVLGFIGVLLSVPLAVIITLIFEDIIKNS
881	GC_00000197	Absconstidicoccaceae_core	MG_D30_Bin2_c83_R1	377	4	4	1	1	0.713961255845023	0.97641075209427	0.824811868052236	COG0628	Predicted PurR-regulated permease PerM (PerM)	R	General function prediction only			-MNITKYFKTLANTINTKTQNIKKNKSEELEKIEQIYNVVDNIKTEKNTMVL---------DIKTIFTFWFMGAIVVYLSFVVFQSLSLVYLILAAYIISIAMESIIETFQERMPRGVAVILAYIVMIAVISSGFLLIVPFVASQSTDIIKMMLDEINKFQNVLQTQGLDQLINNSSLIPGYFKQPIIASLKNPDVYKTVQDNIQQNISQIVSFGSSYVKNFGGAVVTAVSGIFSVIFNIVLVITMAVFFSFEKDGVVKFLAAISGRKEMMTRKINRLYKKLGFRLKGQLMLCLFIGVTVGVLLFSLSLFGIKIPNIITLALIAGLTEFIPYIGPILGAVPGILVGVTSYGFSGFIAVIIVYAMVQWSENNILVPMVMNQALGVSPLVIFIAMIIGGAVLGFIGVLLSVPLAVIITLIFEDIIKNS
882	GC_00000197	Absconstidicoccaceae_core	c_gra_Vamp_lugosii_ref	799	4	4	1	1	0.713961255845023	0.97641075209427	0.824811868052236	COG0628	Predicted PurR-regulated permease PerM (PerM)	R	General function prediction only			MKQVKNKFTKLLDKGMNKISNIKNEKEKEFEKIEKIDKQIEENKNKKTKLPKFDLDKSDKNDTSRFLKFWLIGAMVAYISFVVFNSLNLLYLIIAAYIISIAMEILIEGFQKFLPRVLGIIISYLLLLVLLLSGFIIIIPFVLAQSADIMQSFIDIISGIQNDLKSNGLEYVISNSNFIPGFLKNTILDQINDRSVIIAIQTAIQDNISQIASIGTGFINNVGSIAVNIIGGFFSAISQVLLVFVLAIFLSLQKDSVMNFIGAMSSNKDYVIIKLKKLYKKLGFWLKGQFLLSIFIFITVFILLNTISFFGMDLPNKFTLALISGLTEFIPILGPVLGAIPAMLVAISEFGFIGFITIVVIYTLIQGFENYILVPLVMNQALGVSPLLIIIAMLLGGSLMGFVGIVLSVPIAVISNLIFEDIIKE-
883	GC_00000197	Absconstidicoccaceae_core	c_grac_Absc_praedator_ref	892	4	4	1	1	0.713961255845023	0.97641075209427	0.824811868052236	COG0628	Predicted PurR-regulated permease PerM (PerM)	R	General function prediction only			MKEVKSYLQHIVDKVKSKTKQIKDKNEKEFKEIEEIDKKADGSTKKSKTLIE---NVTQKADLRSILTFWLVGIFVVYLGYVLFDSLDLLYLVLAAFIISIAMEAVIDIFQKKLPRILSIVLAYLFLFMLLLSGFLVIVPFVLAQSADIVQIFLDMINQLQKDLRTEGLRYVIETSNLIPGIIKQFILEGLQDREVVMAIQYAIQENISQIASFGTNFINNIGGIVVSIVGGFFSALFQIFLVLVLAIFFSAQKDSVINFIAGVTNHKEYMILKIQKLYRKLGFWLKGQFLLSIFIFFTVLLVLNTIAVFGLDLPNKFTLALIAGITEFIPIIGPILGAIPAVLVAVSEYGLIGFLVIVIVYTLIQGFENYVLVPMVMNHALGVNALLILIAMLIGGSLMGFVGIVLSVPIAVIANLIFEDIVK--
884	GC_00000198	Absconstidicoccaceae_core	RSA_Bin_0_1	261	4	4	1	1	0.675382262996942	0.995441316674193	0.804756908288786	COG1459	Type II secretory pathway, component PulF (PulF) (PDB:2VMA)	N|U|W	Cell motility|Intracellular trafficking, secretion, and vesicular transport|Extracellular structures			MILENLILRAIKFRDGGTFGLKEKIFFFRELGYLLEGGISIIESINIISENTENHAIKLICENLYDSLKKGETMNRSMLKLHSYFNEGDINIIRSGEMSGELQKVMKYLANEYEFIYDIRNKYIGAVMYPVIVFIVSIVAIFIIFKYVLPGILSILDQFEGVHIPFTTQVLLFITNFVAGYSNHIFILLFLFVFALSIFFSTDEGRKYFDTKVIKLPIIGKITRYYLLIRFLRYMKLLMNSGMNYVDIFQSLKLIMGNVVYREMLDNMLIAIRKGENIVDTIKLYPQIIPADIVVLMKVGEQTASTAKSIENGIWFYDQEFNKIINNLSKIIEPILIFFIGGLVAFIALSVFGIIGSVLDSVQQI
885	GC_00000198	Absconstidicoccaceae_core	MG_D30_Bin2_c83_R1	88	4	4	1	1	0.675382262996942	0.995441316674193	0.804756908288786	COG1459	Type II secretory pathway, component PulF (PulF) (PDB:2VMA)	N|U|W	Cell motility|Intracellular trafficking, secretion, and vesicular transport|Extracellular structures			MILENLILRAIKFRDGGTFGLKEKIFFFRELGYLLEGGISIIESINIISENTENHAIKLICENLYDSLKKGETMNRSMLKLHSYFNEGDINIIRSGELSGELQKVMKYLANEYEFIYDIRNKYIGAVMYPVIVFIVSIAAIFIIFKYVLPGILSILDQFEGVHIPFTTQVLLFVTNFVAGYSNHIFILLFLFVFALSIFFSTDEGRKYFDTKVIKLPIIGKITRYYLLIRFLRYMKLLMNSGMNYVDIFQSLKLIMGNVVYKEMLDNMLIAIRKGENIVDTIKLYPQIIPADIVVLMKVGEQTASTAKSIENGIWFYDQEFNKIINNLSKIIEPILIFFIGGLVAFIALSVFGIIGSVLDSVQQI
886	GC_00000198	Absconstidicoccaceae_core	c_gra_Vamp_lugosii_ref	1057	4	4	1	1	0.675382262996942	0.995441316674193	0.804756908288786	COG1459	Type II secretory pathway, component PulF (PulF) (PDB:2VMA)	N|U|W	Cell motility|Intracellular trafficking, secretion, and vesicular transport|Extracellular structures			-MFDNIIKKFIENKGKNRFNIKDKIFFFRELAYLINGGIVITDSILMIKENSENIAIKNLCGEIYSSLKKGEQFSRTISRLPKYFNDGDANIIRSGEGSGELVRVLKYLANEYDFLYDIKNKYIGAMIYPALIFFVSLIAVYIIFTVVLPGILVIVHDFDDLELPFATKALINITDFFVQNNISIIIVLIMSILAFSIFLGIQEGKRWFDKQIFKIPIFGNFTRKYLLVKYLRYNKLLISSGMSYKELYSSLKRLFNNYQYISMINDIQKNINIGQDVLEPLKNYRNIIPADVFVLLKSGQESANMIEAIDNAIELYQEEFNKDLNNLSKIIEPILVVFVGGIVAFIALSVFGIVGSILDSVAL-
887	GC_00000198	Absconstidicoccaceae_core	c_grac_Absc_praedator_ref	831	4	4	1	1	0.675382262996942	0.995441316674193	0.804756908288786	COG1459	Type II secretory pathway, component PulF (PulF) (PDB:2VMA)	N|U|W	Cell motility|Intracellular trafficking, secretion, and vesicular transport|Extracellular structures			-MLEELITKIYNYKLSRTISNKEKILLFKELSYLVKGGVGIVDALKIIGENSNNIAINNICDKLIKSLKKGETFSRSLGKLPKHFNEGDVSIIKSGENSGELENVLMYLSKEYSFIDNIKKQYISSLIYPVFLLLISLFAVYITFTVILPGVISLVDEFDAGELPFATNLMITLTEFFNENGFRILFGFFLMIFGFSVFVSTKEGKKWFDGAVLNIPIIGKITQYYYLMKFFRYKKLLISAGMDYKSIFKNLKNIMPNYYYKTMLDEVLVGINKGESFVDIMISYKNIIPSDIGALIKSGEETANIDTALGNVIEIYEEEFYSKLNNIGKMIEPIMILIVGVVIGFIAMGIFSIITHLIDNISL-
888	GC_00000199	Absconstidicoccaceae_core	RSA_Bin_0_1	231	4	4	1	1	0.681175190424374	0.969953505872235	0.8003110424369	COG0494	8-oxo-dGTP pyrophosphatase MutT and related house-cleaning NTP pyrophosphohydrolases, NUDIX family (MutT) (PDB:4V14)	V	Defense mechanisms			MRLRDNSIQKSAGGIIYYFDPKDKQPRFLLLKRYALSKKVEWVAPKGKVAPGENPQETAIREICEETGIIAKDLILKEQIGILNLSLHSEEKGNLDKDIIYFLVEYTGNPSSLKIDTVEGYLGIYKWYCLEDVLGLVYYENFRELFRKAYNIVRVKTN
889	GC_00000199	Absconstidicoccaceae_core	MG_D30_Bin2_c83_R1	156	4	4	1	1	0.681175190424374	0.969953505872235	0.8003110424369	COG0494	8-oxo-dGTP pyrophosphatase MutT and related house-cleaning NTP pyrophosphohydrolases, NUDIX family (MutT) (PDB:4V14)	V	Defense mechanisms			MRLRDNSIQKSAGGIIYYFDPKDKQPRFLLLKRYALSKKVEWVAPKGKVAPGENPQETAIREICEETGIIAKDLILKEQIGILNLSLHSEEKGNLDKDIIYFLVEYTGNPSSLKIDTVEGYLGIYKWYCLEDVLGLVYYENFRELFRKAYNIVRVKTK
890	GC_00000199	Absconstidicoccaceae_core	c_gra_Vamp_lugosii_ref	706	4	4	1	1	0.681175190424374	0.969953505872235	0.8003110424369	COG0494	8-oxo-dGTP pyrophosphatase MutT and related house-cleaning NTP pyrophosphohydrolases, NUDIX family (MutT) (PDB:4V14)	V	Defense mechanisms			----MSIVLKSAGGIIYYFDKKDGTPKFFLVKRHALSGKIERVAPKGKIEKNEKDIDTVVREIKEEVGIYSQNIKVKSYLGSVLINLRNTGKGSYDKKISYYLVEYFGDFSDIKIENVEGYLGYHKWATIQEISGLIYYENLRHIFMSAYNKIMGNSI
891	GC_00000199	Absconstidicoccaceae_core	c_grac_Absc_praedator_ref	27	4	4	1	1	0.681175190424374	0.969953505872235	0.8003110424369	COG0494	8-oxo-dGTP pyrophosphatase MutT and related house-cleaning NTP pyrophosphohydrolases, NUDIX family (MutT) (PDB:4V14)	V	Defense mechanisms			----MVDVMESAGGIIYCVD--NGEIKFFLIKRHSLAKKIERVAPKGKIEQGEQPQNTVSREISEEAGINQENIVVEEKVGDTFISLESEDKGVFKKNIQYFLVRYNGDFSDIKVDQVEGYLGYHKWATIQEVLGLIYYENLREIFRKAYNILKDRV-
892	GC_00000200	Absconstidicoccaceae_core	RSA_Bin_0_1	1158	4	4	1	1	0.768308574407089	0.996111390779693	0.867504265085316	COG0162	Tyrosyl-tRNA synthetase (TyrS) (PDB:4OUD)	J	Translation, ribosomal structure and biogenesis	COG0162	Aminoacyl-tRNA synthetases	MNLKEELEKRGFLYQFSDEKVFEIYEKGGESLYCGTDPTADSLHIGHLIPVMTAVNFMKRGNKFYFLIGGATGMIGDPSGKDSERNFLTEETLSHNQQSIHNQLSNLFSNLEKASGYKFEFEVVNNIDFYKNMNFLDFLRECGKYITVNQMMAKETVKKRIEDPDKSISYTEFSYMLLQGYDFYKLFSDKNVKLQIGGSDQWGNLVTGIEIIRKKTEKQGFVMTLPLVTDSTGRKFGKSEGNAIWIDKNKTSPYFIYQYFINIADQDIENYLKLVTLLSFEEIEIIVKKHNENPENRSGQKALAYYVIQTIHGEEDAKQAEKISTILFGGVKTLEVLETLTDYDISALQKETGGVKISNFSKVLDVMIESGLVESRGDGKKMIESGAISLNETKINDINYEISEKDFVNGKVALLRKGKKNYKTLIKQ
893	GC_00000200	Absconstidicoccaceae_core	MG_D30_Bin2_c83_R1	657	4	4	1	1	0.768308574407089	0.996111390779693	0.867504265085316	COG0162	Tyrosyl-tRNA synthetase (TyrS) (PDB:4OUD)	J	Translation, ribosomal structure and biogenesis	COG0162	Aminoacyl-tRNA synthetases	MNLKEELEKRGFLYQFSDEKVFEIYEKGGESLYCGTDPTADSLHIGHLIPVMTAVNFMKRGNKFYFLIGGATGMIGDPSGKDSERNFLTEETLAHNQQSIHNQLSNLFSNLEKASGYKFEFEVVNNIDFYKNMNFLDFLRECGKYITVNQMMAKETVKKRIEDPDKSISYTEFSYMLLQGYDFYKLFSDKNVKLQIGGSDQWGNLVTGIEIIRKKTEKQGFVMTLPLVTDSTGRKFGKSEGNAIWIDKNKTSPYFIYQYFINIADQDIENYLKLVTLLSFEEIETIVKKHNEKPENRSGQKALAYYVIQTIHGEEDAKQAEKISTILFGGEKTLEVLETLTDYDISALQKETGGVKISNFSKVLDVMIESGLVESRGDGKKMIESGAISLNETKINDINYEISEKDFVNGKVALLRKGKKNYKTLIKQ
894	GC_00000200	Absconstidicoccaceae_core	c_gra_Vamp_lugosii_ref	232	4	4	1	1	0.768308574407089	0.996111390779693	0.867504265085316	COG0162	Tyrosyl-tRNA synthetase (TyrS) (PDB:4OUD)	J	Translation, ribosomal structure and biogenesis	COG0162	Aminoacyl-tRNA synthetases	MKLKNILENKGLVYQFSNEEVFDLYDKGGQTLYFGVDPTADSMHIGHFTVFMNALNYILKGNKLILLIGGATGMIGDPSGRDSDREFLDKESLQKNIKSLSKQMQEIISNLEKLLGKKIDYEIVDNYDFYENINFLDFLRNVGKYITVNNMINKETVKKRIEDPDKSISYTEFSYMLIQAYDFVKLYKEKNCKLQICGSDQWGNGVTGIELIRKIINKEGFVVSAPLILDSNGKKFGKSEGNAIWLDKTKSSPYFVYQYFMNCNDDDIERFLKIYTILNFDEIQKIIEKHNNNPENRFGQEILADNVVKTIFGEKESNQAKKISKIMFSKENKLDILNSMDEEEIKATQNETGGIKINGEIKIIDLLTKLGLSSSNSDAKKIIKSGAIYFNEEKIESIEKIISRDDLIKSKVGILRKGKKNFKILN--
895	GC_00000200	Absconstidicoccaceae_core	c_grac_Absc_praedator_ref	374	4	4	1	1	0.768308574407089	0.996111390779693	0.867504265085316	COG0162	Tyrosyl-tRNA synthetase (TyrS) (PDB:4OUD)	J	Translation, ribosomal structure and biogenesis	COG0162	Aminoacyl-tRNA synthetases	MHLKDILEKKGLLYQYSNEKVFDIYDKGGQTLYFGVDPTADSMHIGHFTVFMNALNYMLKGNKLILIVGGATGMIGDPSGKDSERNFLDKKQLDKNVDSLSRQMSNIISNLEKLTGKKLDFEIINNHDFYENMTFLDFLRDAGKYITVNNMMNKETVKPRIEDPEKSISYTEFSYMLIQAYDFVKLYKEKDCKLQICGSDQWGNGVTGIELIRKILDKESYVVSAPLILDSSGKKFGKSEGNAIWLDENKSSPYFVYQYFMNCTDEDVERFLKIYTILDFEEIDKIVDTHKQAPENRYGQAMLAKNVVRTVFGEKQSIQAEKISEVMFGKKDKKEIIKSMDEEEIKALKNEIGGIDWKGNIKITEALSQSGLTASNSEAKKMIKSGAVYLNEEKVEDIEKEITDDDLINGKIALLRKGKKNYKIIS--
896	GC_00000201	Absconstidicoccaceae_core	RSA_Bin_0_1	1211	4	4	1	1	0.80923233868911	0.897488011598081	0.851078294635373	COG0092	Ribosomal protein S3 (RpsC) (PDB:1VS6)	J	Translation, ribosomal structure and biogenesis	COG0092	Ribosome 30S subunit	MGQKVDPRGFRIGVIKQWPCEWFAKSKAQSADFFVEDIKIRNFIENTYKRAGIGKVVIRKTDKEGEIVIFTAKPALFIGKEGKKLEEFQTVLQKKFGKLFKVVVKEIRLSELSAKIMGEFACEQLEKRMPYRRVAKNVMQKVREKGALGVKISIGGRLGGVDLSRTEKFIEGGLPLQTLRSDIDYHHTTALTKYGILGVKVWIYKGDVYGKKGVVSSEAPVAKPTKPLEKKTLSSKPAKKKEENN
897	GC_00000201	Absconstidicoccaceae_core	MG_D30_Bin2_c83_R1	679	4	4	1	1	0.80923233868911	0.897488011598081	0.851078294635373	COG0092	Ribosomal protein S3 (RpsC) (PDB:1VS6)	J	Translation, ribosomal structure and biogenesis	COG0092	Ribosome 30S subunit	MGQKVDPRGFRIGVIKQWPCEWFAKSKAQSADFFVEDIKIRNFIENTYKRAGIGKVVIRKTDKEGEIVIFTAKPALFIGKEGKKLEEFQTVLQKKFGKLFKVVVKEIRLPELSAKIMGEFACEQLEKRMPYRRVAKNVMQKVREKGALGVKISIGGRLGGVDLSRTEKFIEGGLPLQTLRSDIDYHHTTALTKYGILGVKVWIYKGDVYGKKGVVSSEAPVAKPAKPLEKKTLSSKPAKKKEENN
898	GC_00000201	Absconstidicoccaceae_core	c_gra_Vamp_lugosii_ref	449	4	4	1	1	0.80923233868911	0.897488011598081	0.851078294635373	COG0092	Ribosomal protein S3 (RpsC) (PDB:1VS6)	J	Translation, ribosomal structure and biogenesis	COG0092	Ribosome 30S subunit	MGQKIDPRGFRAGITKGWTTEWFAKTKSQSANFFVEDVKIHTLVDTYFKRSGIAKIVIKKTEKDGELILFTSKPAVIIGKQGANLNKFQEILKNKFAKDFKVSVKEVKIPELSSKIVAEQAAEQIEKRMPFRRVGKFFTEKVMEKGAKGVKFYITGRLGGADIARGETFIKGRVPLQTLRADIDYYYTTAVTKYGVLGIKVWIYKGDLY-----------------------------K------
899	GC_00000201	Absconstidicoccaceae_core	c_grac_Absc_praedator_ref	272	4	4	1	1	0.80923233868911	0.897488011598081	0.851078294635373	COG0092	Ribosomal protein S3 (RpsC) (PDB:1VS6)	J	Translation, ribosomal structure and biogenesis	COG0092	Ribosome 30S subunit	MGQKIDPRGFRAGITKGWPTEWIAKTKSQSAKFFVEDVKIMDFVESFYPRSGVGKVVVKKTENDGEVIIFTAKPALIIGKQGAKLNEFQSKLKKKFGKEFKVNVKEIKTPELSAKVMAELAAEQLEKRMPFRRVGKGIIQRVMDKGAKGVKLYISGRLGGADIARGETFIDGRVPLQTIRADIDYYYTTAVTKYGVLGVKVWVYKGDVY-----------------------------KKSKSRR
900	GC_00000202	Absconstidicoccaceae_core	RSA_Bin_0_1	1024	4	4	1	1	0.740359477124183	0.997067448680353	0.849748929291749	COG0016	Phenylalanyl-tRNA synthetase alpha subunit (PheS) (PDB:3L4G)	J	Translation, ribosomal structure and biogenesis	COG0016	Aminoacyl-tRNA synthetases	MLNKETILNELNQISDETALQEFFQKYLGKKGEISEEYKTLGKLAPEERKSKGQFLTELKEETEKNYKDKENNFKKERINKILENETIDITTPGIESETGNNTLIAKARREVEEMFRAMGFNIEYGHDIVTKYENFVSVNIPLTHPATEMHDTFYLNEKDNSGEYFVLRTHTSAMQNLLIKKYGTPLKIVVPGKVYRYENTDASHDTVFWQLEGMVIDKDISISTFKQTMSDILSGIFGSQ-IKIRMRPAFFPFVEPGFEIDASCPICKQEGCSLCKQTGWIEILGAGMIHQNVLKEAGIDPNEYKGFAFGMGLTRLVAIKYGIKDIRLFTNGDLRFVKSF
901	GC_00000202	Absconstidicoccaceae_core	MG_D30_Bin2_c83_R1	1442	4	4	1	1	0.740359477124183	0.997067448680353	0.849748929291749	COG0016	Phenylalanyl-tRNA synthetase alpha subunit (PheS) (PDB:3L4G)	J	Translation, ribosomal structure and biogenesis	COG0016	Aminoacyl-tRNA synthetases	MLNKETILNELNQISDETALQEFFQKYLGKKGEISEEYKTLGKLDPEERKSKGQFLTELKEETEKNYKDKENNFKKERINKILENETIDITTPGIESETGNNTLIAKARREVEEMFRAMGFNIEYGHDIVTKYENFVSVNIPLTHPATEMHDTFYLNEKDNSGEYFVLRTHTSAMQNLLIKKYGTPLKIVVPGKVYRYENTDASHDTVFWQLEGMVIDKDISISTFKQTMADILSGIFGSQ-IKIRMRPAFFPFVEPGFEIDASCPICKQEGCSLCKQTGWIEILGAGMIHQNVLKEAGIDPNEYKGFAFGMGLTRLVAIKYGIKDIRLFTNGDLRFVKSF
902	GC_00000202	Absconstidicoccaceae_core	c_gra_Vamp_lugosii_ref	698	4	4	1	1	0.740359477124183	0.997067448680353	0.849748929291749	COG0016	Phenylalanyl-tRNA synthetase alpha subunit (PheS) (PDB:3L4G)	J	Translation, ribosomal structure and biogenesis	COG0016	Aminoacyl-tRNA synthetases	MINKDEILKNLDSVCDVEGLQSFHGKYLGKKSQINEEFKTLGKLSPEERKEKGQFLSSLKNEIQIEFDKKQNFLKKEQINKKLNNELIDIGIPSFDIDKGYLNLISKTRRQIEEISRGMGFIIEKGDSLVSKYENFNSLNVPSNHPATEMHDTIFLTNKDEKGEEYILRTHTSAKQNDIFKKYGAPSKVVIPGKVYRYENLDSSHDSCFRQYEGIVVGENISMAELKYTLRELLSKILENDELEIRMRPGYFPFVEPGMEIDASCPICKGKGCSLCKGTGWIEILGAGMIHPNVLKEGGIDTEKYSGFAFGMGMTRLIAVKYGIKDIRLLTNGDIRFIKSF
903	GC_00000202	Absconstidicoccaceae_core	c_grac_Absc_praedator_ref	1010	4	4	1	1	0.740359477124183	0.997067448680353	0.849748929291749	COG0016	Phenylalanyl-tRNA synthetase alpha subunit (PheS) (PDB:3L4G)	J	Translation, ribosomal structure and biogenesis	COG0016	Aminoacyl-tRNA synthetases	MIDQQKILEELQECDSIEKLENFEQKYLGKKGEINQEFKTLGKLDPEERKKKGQFLSSIKEKIEKEFKQIKKDIKIKTINQQLNNDPIDITTPSPNLKKGSTTVITKLRRKAEDISKGMGFTIEYGEDLVSKYNNFYSVNIPPTHPATEMQDTIYSKSKDDTNDNYVLRTHTSAMQNKLLKKYGAPLKVAIPGKVYRFEKTDASHDSVFWQFEGVVVDEGINIPNFKYMLRKILSGLLETD-VQIRMRPSYFPFVEPGMEVDASCPICKGNGCSLCKGGGWIEILGAGMIHPNVLQEANIDPSKYSGFAFGMGLTRLAAIKYGIDDIRLLNSADLKFIKSI
904	GC_00000203	Absconstidicoccaceae_core	RSA_Bin_0_1	1079	4	4	1	1	0.736044490789016	0.977447706090728	0.839741202688341	COG3505	Type IV secretory pathway, VirD4 component, TraG/TraD family ATPase (VirD4) (PDB:1GL6)	U	Intracellular trafficking, secretion, and vesicular transport			MDWLGFIFVIVFLFLVLFVAFKISVHYLRIFYYRQKSDNIRFLFIKVPRKDSDLDAKNDNIQNMKQNIEVMNQVYKNVYSINTSNFLDRVFGQSYISLEISVEKESIKYVFGVPLDFVETFEKMISGFIPGCVTEYINQPKLLDSGKFAYGGYFVLAKDNPYPIKTYDSFEADPMDSLLSAFSRVAWEERLSVQILVSPLNEKWQKKLRKSIDSIKSGGGQSFFGFLFSFFGNIFEAPDN-KKDSPDNKKNGLSSTQTQDIEKKAEDEGFNVVIRALAVSPDPSRAERIINDLVRAMNQYNYIGLNYFVFIRAENIEKFMKDFVIRLFSRPFFTMKKFIFFIKSQILNIKELSSIYHFPHSKFNKNPRIRWQKFKIVPAPDDLPKAGVLLGHNVYGGVKKEIRLNPSDRFRHFYIVGQTGTGKSTILLSQAQQDLKLGSGFCLIDPHGDLCEDLLKYYPKERIDDLIYFNASDFEMPLGFNVFEAETEEERDIVVNDLVDMFVQIYGPEIFGPRIQDYFRNGCLTLMDQPDGGTLVEIVRLFVDEAYQKLKLKNVKNPIIRMWWEKTFASMGQKEKAEMIPFFQSKFGPYTTTPIIRNILGQPRSSFDIYTAMQEGKIILLNLSKGQMGELNSKLLGSMMVVQLKLAALRRARVPERERKEYFVYIDEFQNYITPSIETILSEARKYKLGLIMAHQYISQLVKKSLGGETDLRPAIFGNVGNIMSYRISNEDAEHMAKEMAPDFTASDFQNFDAFKGAMRMSVNMQPTKPFSISVKLPWEEPTINSPEKIKIIKEIARLKWGRKKELVEKEIFYRVGV
905	GC_00000203	Absconstidicoccaceae_core	MG_D30_Bin2_c83_R1	388	4	4	1	1	0.736044490789016	0.977447706090728	0.839741202688341	COG3505	Type IV secretory pathway, VirD4 component, TraG/TraD family ATPase (VirD4) (PDB:1GL6)	U	Intracellular trafficking, secretion, and vesicular transport			MDWLLLVFVIVFLFLVLFISFKISLHYLRIFYYRQKSDNIRFLFIKVPRKDSDLDAKNDNIQNMKQNIEVMNQVYKNVYSINTSNFLDRIFGQSYISLEISVEKESIKYVFGVPLDFVETFEKMISGFLPGCVTEYINQPKLLDSGKFAYGGYFVLAKDNPYPIKTYDSFEADPMDSLLSAFSRVAWEERLSVQILVSPLNEKWQKKLRKSIDSIKSGGGQSFFGFLFSFFGNIFEAPDN-KKDSTDNKKNGLSSTQTQDIEKKAEDEGFNVVIRALAVSPEPARAERIINDLVRAMNQYNYIGLNYFVFIRAENIEKFMKDFVIRLFSRPFFTMKKFIFFIKSQILNIKELSSIYHFPHSKFNKNPRIRWQKFKIVPAPDDLPKAGVLLGHNVYGGVKKEIRLNPSDRFRHFYIVGQTGTGKSTILLSQAQQDLKLGSGFCLIDPHGDLCEDLLKYYPKERIDDLIYFNASDFEMPLGFNVFEAETEEERDIVVNDLVDMFVQIYGPEIFGPRIQDYFRNGCLTLMDQPDGGTLVEIVRLFVDEAYQKLKLKNVKNPIIRMWWEKTFASMGQKEKAEMIPFFQSKFGPYTTTPIIRNILGQPRSSFDIYTAMQEGKIILLNLSKGQMGELNSKLLGSMMVVQLKLAALRRARVPERERKEYFVYIDEFQNYITPSIETILSEARKYKLGLIMAHQYISQLVKKSLGGETDLRPAIFGNVGNIMSYRISNEDAEHMAKEMAPDFTASDFQNFDAFKGAMRMSVNMQPTKPFSISVKLPWEEPTINSPEKIKIIKEIARLKWGRKKELVEKEIFYRVGV
906	GC_00000203	Absconstidicoccaceae_core	c_gra_Vamp_lugosii_ref	422	4	4	1	1	0.736044490789016	0.977447706090728	0.839741202688341	COG3505	Type IV secretory pathway, VirD4 component, TraG/TraD family ATPase (VirD4) (PDB:1GL6)	U	Intracellular trafficking, secretion, and vesicular transport			---------------------------MKKKNILKKADDIRFIQVKISSNNSE---GTDQTSSMKQNIEIMNQLYKNLGSVYSGDYMSTKFGQNFIVLEMIVEKEMINYIMGIPQDYVESFEKLISSFYPGSVVDKISQNKILNAGNCVSAGDIVLSKSDTLPIKIYDDFEADPIDSILSSFSKTNWDEKLILQFVISPLSDGEQSNFSKAVEACKTSKKKSIFGLIK----KIFDFNSD-EGESKGEEKSKYTSSQTQDIDKKGEGEFFNVKIRTLAISPDQNRADKFLRDIQRSLSQYNYAGLNKLSVKKPKNLDDFLYNFIYKSPISLQTNIRNILKTEKGHIFSIKELSSLYHFPHSKFNKNPRIRWQNFKIVPAPDTIPSDGLYIGNNLYSGVNKKIRVKPEDRFRHFYCIGQTGTGKSTMLTVQAKDDLINGRGFCMIDPHGDLCESLLGYFPKERINDLIYFDAADFQNPIGLNAFEAENEEQKDVVVSDLVDMFVNLYGHEIFGPRIQDYFRNGALTLMDQPDGGTMVEIVRLFADEAFQKTKLKNVKNPVVRNWWEKTYAAMGDREKAEAIPFFQAKFGQFTTTPILRNIIGQTESSFKMSQVMQENKVLLVNLSKGKLGEINSELIGRIITTQVKVAALQRASMPENERIPFYLYIDEFQNYVSQSIESILSEARKYKLGLTVAHQYIDQLRSHGLGGDLDLSKAIFGNVGSIMAYKVGPEDAEFLERVFAPEFSKSDLVNMDKYKGVMRLSVDSQPTKPFSIATLNPF-TPFINSPEKIKVIKEISSLKWGRKKELVEKEIYYKVGV
907	GC_00000203	Absconstidicoccaceae_core	c_grac_Absc_praedator_ref	739	4	4	1	1	0.736044490789016	0.977447706090728	0.839741202688341	COG3505	Type IV secretory pathway, VirD4 component, TraG/TraD family ATPase (VirD4) (PDB:1GL6)	U	Intracellular trafficking, secretion, and vesicular transport			MNFLIGLLVVLFLCFLLYFIGKGIHFYYYKKNLEKKAEELRFLQVKIPRRDADSDQSQDNVQSMKQNIEIMTQFLNSLSSMHDDSYKAKFYGQKYISLEIYVEKEVVKFALGVPKDHIETFEKLISSFYAGAVIDYISQPNILEGGKFADGGYFSLAKKDELPIQTYENLEADPMDSILSTFSMPNRDEKLLLQVITTPMGEKEQSDFKKSIESEKKDDGGGIWAFLKSIIVNLFNFEGEGKDDSSDDKKEKYSGNLSSEIDKKAESEMFRVQIRAIATSVNQDRPQKILKDLERSISQYHLVGLNKIKFSKMKDFESFCKDVSLRLPIDGYFSYKNIKNPNLGQRLSKKEVASLYHLPHSRYNKNSRIKWQNYKIVAAPDGLPKDGILLGHNLFAGQKKEVRLSAEDRFRHFYCIGQTGTGKTTMLLNQAKDDLQNGRGFCFIDPHGDFCEDLLGYFPKERINDLIYFDASNFEYPMGLNAFEAETEEEKDVVTNDLVDMFIQLYGHEIFGPRLQDYFRNGALTLMDQPDGGTLVEIVRLFADEAFQKAKLKHLRNPVVRSWWEKTYAAMGDREKAEAIPFFQAKFGQFTTTPIIRNIIGQTTSSFNMFDAMQEGKVILVNLSKGLVGEINSELIGRILTTQIKVAALRRANMPAEKRQPFYLYIDEFQNYVSQSIESILSEARKYKLGLAVAHQYIDQLKTHGLGGDLDLSKAIFGNVGSIMAYKVGPEDAEFLERLYSPEFSKSDLVNMDKFKGVMRLSVDSQPTKPFSIAAENPY-TPYINNEEKRDVIKEISALKWGRKKELVEKEVYYRVGA
908	GC_00000204	Absconstidicoccaceae_core	RSA_Bin_0_1	909	4	4	1	1	0.714673913043478	1.0	0.833597464342314	COG0233	Ribosome recycling factor (Frr) (PDB:1DD5)	J	Translation, ribosomal structure and biogenesis			MDIAVYRKSMEKTLKHLEEEFSRLQLGRASTGLVENVDVYVPEWDMKQKLGQMANINIVDAQTIKIEPWDKGTVNKIEKGIYESGLGFSPINNGDSIMIKVPPLTKERRMDLTKIVSKDGEETKVSLRNIRHDGLKEIKNEFDQKLISEDQKKGFEKQMDDLVKEFSTKVDMEVKNKSEDIMKI
909	GC_00000204	Absconstidicoccaceae_core	MG_D30_Bin2_c83_R1	1266	4	4	1	1	0.714673913043478	1.0	0.833597464342314	COG0233	Ribosome recycling factor (Frr) (PDB:1DD5)	J	Translation, ribosomal structure and biogenesis			MDIAVYRKSMEKTLKHLEEEFSRLQLGRASTGLVENVDVYVPEWDMKQKLGQMANINIVDAQTIKIEPWDKGTVNKIEKGIYESGLGFSPINNGDSIMIKVPPLTKERRMDLTKIVSKDGEETKVSLRNIRHDGLKEIKNEFDQKLISEDQKKGFEKQMDDLVKEFSTKVDIEVKNKSEDIMKI
910	GC_00000204	Absconstidicoccaceae_core	c_gra_Vamp_lugosii_ref	1118	4	4	1	1	0.714673913043478	1.0	0.833597464342314	COG0233	Ribosome recycling factor (Frr) (PDB:1DD5)	J	Translation, ribosomal structure and biogenesis			MNTSNTKEKMEKIIKYFKEELSHMQVGRASTNMIEGVNVYIEAWGMEQKLNNLANISILDSQTIKIQAWDKTTVSSIEKAIYNSDLGLTPINQGDGIIINVPPLTGERRKELSKVVGTMGEKTKISIRNVRKDSMQEIKNEFEEKLISEDEKKDFEKQIDNLTKDYNQLVDKYVKIKSDEILSL
911	GC_00000204	Absconstidicoccaceae_core	c_grac_Absc_praedator_ref	572	4	4	1	1	0.714673913043478	1.0	0.833597464342314	COG0233	Ribosome recycling factor (Frr) (PDB:1DD5)	J	Translation, ribosomal structure and biogenesis			MDSDNMKKQMNKSIKHLENELASLQLGRASTSLVDGIDVFVSSWGMTQKINQLGNTTILDAQSIKIQPWDKSIVSDIEKAIYNSGLGLTPINQGDGIIINIPPLTQERRKELVKYVNKLGENTKISLRNIRHDTLKDIKTQYQQEEISENEKNLKEEEIDKTMKEFNQKVDEITKNKSDEIMKI
912	GC_00000205	Absconstidicoccaceae_core	RSA_Bin_0_1	1453	4	4	1	1	0.671563483735572	0.992723027690697	0.801155967176778	COG0324	tRNA A37 N6-isopentenylltransferase MiaA (MiaA) (PDB:2ZM5)	J	Translation, ribosomal structure and biogenesis	COG0324	tRNA modification	MEVLDIVPNVREDINNFLYSYPKGVVVIWGSTATGKSKLSILLSDFFQS-EIISADSRQIYKYMDIGTDKISMDYRNKIPHYQIDIVDPDRIYTAGEWKIDTENIISDIHFRSKIPFVAGGTGLYIDTIYQNFTLPKVEPDFEFRKQLYESESTMPGFLHRKLQEVDPEEALKIHPNSTRYLVRALEIFEKTGYPKSKIVSTQPVKRPILMIGLWREKEDINSRINSRIGDMFNIGLVEEVKSLLDRGYSPDLPAMQGIGYKEIVGYINGLYDKEKALDLLKINTQHYAKRQRTWFRRYINQSSESPKGNVVYRLYNLS-
913	GC_00000205	Absconstidicoccaceae_core	MG_D30_Bin2_c83_R1	786	4	4	1	1	0.671563483735572	0.992723027690697	0.801155967176778	COG0324	tRNA A37 N6-isopentenylltransferase MiaA (MiaA) (PDB:2ZM5)	J	Translation, ribosomal structure and biogenesis	COG0324	tRNA modification	MEVSDIVPNVLEDIDNFLSSYPKGVIVIWGSTATGKSKLSILLSDFFQS-EIISADSRQIYRYMDVGTDKISMDYRNKIPHYQIDIVDPDRIYTAGEWKIDTENIISDIHFRSKIPFVAGGTGLYIDTIYQNFTLPKVEPDFEFRKQLYESESTIPGFLHRKLQEVDPQEALKIHPNSTRYIVRALEIFEKTGYPKSKIVSTQPVKRPILMVGLWREKEDINSRINSRIGDMFDIGLVEEVKSLLDRGYSPDLPAMQGIGYKEIVGYINGLYDKEKALDLLKTNTQHYAKRQRTWFRRYINQSSESPKENVVYRLYNLS-
914	GC_00000205	Absconstidicoccaceae_core	c_gra_Vamp_lugosii_ref	334	4	4	1	1	0.671563483735572	0.992723027690697	0.801155967176778	COG0324	tRNA A37 N6-isopentenylltransferase MiaA (MiaA) (PDB:2ZM5)	J	Translation, ribosomal structure and biogenesis	COG0324	tRNA modification	MILKNILNDVEQKIKNFIEKDPNGVIIITGPTASNKTSLSLQLAEKIGNVEIISADSRQVYKYMDIGTDKVSTKYREEIKHHLIDNVLPDKNYTVGNWKKSTNKIIDLIQKRGNIPFIVGGTGLYISSIYKNFDIPEVKADFKLREYLQSQEDKQKGFLHNKLIQIDPKEAEKIHPNSNRHLIRAIEIYEKLGIPKSEVSKEKDVNNPILMIILWPDVTVSNRLIKERTNKMFQKGLLQETQKLLDMGYTLDLQSMNGIGYKETVKYLNNEIDFENAVQLTYQSTVKFAKRQRTWFRSYINDAKQNPKKNVEYLVYNIDL
915	GC_00000205	Absconstidicoccaceae_core	c_grac_Absc_praedator_ref	928	4	4	1	1	0.671563483735572	0.992723027690697	0.801155967176778	COG0324	tRNA A37 N6-isopentenylltransferase MiaA (MiaA) (PDB:2ZM5)	J	Translation, ribosomal structure and biogenesis	COG0324	tRNA modification	MNKFKIIEELKRDISNFLENYPKGIIMLWGPTASGKTSISLEIAKFLGNVQIVSADSRQVYKYMDIGTDKVDISIREKIPHHQIDLVEPDKIYTAGEWKNSTKPIIQNIQKKGDIPFLVGGTGLYIDTIYKNFSMPQVGPDMELRRCYEQKERKNPGILHQNLKDIDPESASQIHPNSTRYIIRALEIYEKTGKTKSQLAKPQPVDRPIFMGGLIPGKNVSNDMINNRVLEMLEKGLVKEVEKLIDMGYDKTLPSMQGIGYKEVLDYIDGKYDFESMVETLKKNTQKFAKRQRTWFRRYLNDKKYSPKSNVVYKIFSG--
916	GC_00000206	Absconstidicoccaceae_core	RSA_Bin_0_1	429	4	4	1	1	0.75809320526503	0.994692144373673	0.860424074329031	COG0817	Holliday junction resolvasome RuvABC endonuclease subunit RuvC (RuvC) (PDB:1HJR)	L	Replication, recombination and repair			MYFLGIDPGVRKLGYALIDGVLDIKDAGILLIEEKSPTREDNFARMEKINEFFETLLIENKVKSVGMEKLYFTKFNQANAEFVFGIRAVLILLLRKHNIKLYEYTPLELKKNITGNGKAEKILVQQFIMKIFGLKDIPEFNDSADALGLAYLVSRKN
917	GC_00000206	Absconstidicoccaceae_core	MG_D30_Bin2_c83_R1	1321	4	4	1	1	0.75809320526503	0.994692144373673	0.860424074329031	COG0817	Holliday junction resolvasome RuvABC endonuclease subunit RuvC (RuvC) (PDB:1HJR)	L	Replication, recombination and repair			MYFLGIDPGVRKLGYALIEGTLDIKDAGILLIEEKSPTREDNFSRIEKINEFFETLLIENKVKAVGMEKLYFTKFNQANAEFVFGIRAVLILLLRKHNIKLYEYTPLELKKNITGNGKAEKILVQQFIMKIFGLKDIPEFNDSADALGLAYLVSRKN
918	GC_00000206	Absconstidicoccaceae_core	c_gra_Vamp_lugosii_ref	582	4	4	1	1	0.75809320526503	0.994692144373673	0.860424074329031	COG0817	Holliday junction resolvasome RuvABC endonuclease subunit RuvC (RuvC) (PDB:1HJR)	L	Replication, recombination and repair			-MFIGIDPGARKLGYAIIDKNLNIIDAGILLQEKKNPNREDYFQKIFEIQNFFEKIINQYNIQKAGMEKLFFTNKNQANAEFVYGVRAVLYVLLIKKNIKIYELSPIELKKYITGNTKANKITVQNFVMKIFSLEKIPEYDDAADALGLAYISSILK
919	GC_00000206	Absconstidicoccaceae_core	c_grac_Absc_praedator_ref	165	4	4	1	1	0.75809320526503	0.994692144373673	0.860424074329031	COG0817	Holliday junction resolvasome RuvABC endonuclease subunit RuvC (RuvC) (PDB:1HJR)	L	Replication, recombination and repair			-MILGIDPGVRKLGYSLIDKNLNINDAGILLLDQKGPQRLDQFTRILKIYEFFEDIVNNYEINKVGIEKLYFTKFNQSNAEFVYGIRGALISMFIKKEIKIIEYTPIQLKKYITGNSKANKILVQQIIMKIYGLEEMPEYDDAADALGLAYLAMRQN
920	GC_00000207	Absconstidicoccaceae_core	RSA_Bin_0_1	1450	4	4	1	1	0.744149459193707	0.952105514605512	0.835380075204309	COG0330	Regulator of protease activity HflC, stomatin/prohibitin superfamily (HflC)	O	Posttranslational modification, protein turnover, chaperones			MEA---FIGLLIIFLFLVVVFKTLVSISPNEKGIKERLSQYEETLNSGWHFLIPLIDSVKKVDMREKVFNTGSSEMITKDNAVVTVDAVVYMQIIDPKNAVYTIDNPYNAVLQIAMANLRSMIGQLTLDECLSERGRINTFVQTHLSDETSKWGLKVTKVEIQRIDPPADLVHSMQEQKKAEQEKRAQILRAEGSKEAAIREAEGLREKQIIEAEGYKQRQILEAEGQSQAIERLAKAKAVSIELESNAAISFFKDNAITKEQLRVIEEALKGNTKYVLDTEIFQGFSNLLGRK---
921	GC_00000207	Absconstidicoccaceae_core	MG_D30_Bin2_c83_R1	783	4	4	1	1	0.744149459193707	0.952105514605512	0.835380075204309	COG0330	Regulator of protease activity HflC, stomatin/prohibitin superfamily (HflC)	O	Posttranslational modification, protein turnover, chaperones			MEA---FIGLLIIFLFLVVVFKTLVSISPNEKGIKERLSQYEETLNSGWHFLIPLIDSVKKVDMREKVFNTGSSEMITKDNAVVTVDAVVYMQIMDPKNAVYTIDNPYNAVLQIAMANLRSMIGQLTLDECLSERGRINTFVQTHLSDETSKWGLKVTKVEIQRIDPPADLVHSMQEQKKAEQEKRAQILRAEGSKEAAIREAEGLREKQIIEAEGYKQRQILEAEGKSQAIERLAKAKAVSIELESNAAISFFKDNAITKEQLRVVEEALKGNTKYVLDTEIFQGFSNLLGKK---
922	GC_00000207	Absconstidicoccaceae_core	c_gra_Vamp_lugosii_ref	727	4	4	1	1	0.744149459193707	0.952105514605512	0.835380075204309	COG0330	Regulator of protease activity HflC, stomatin/prohibitin superfamily (HflC)	O	Posttranslational modification, protein turnover, chaperones			MNG-LFVVSLLLIFLGFIIIFFTLVKVSPFEKGVKERLSKYHSTLQAGWHIIIPFIESVKKVDMRERVINTPAQNMITSDNAAVLVDSVIFTQIYDAKSSTYEIQDPILAVSSLGVTTLRGIIGTMTLDDILGDRQKINTYVQTNLAKETDKWGIRINKVEIQKIDPPKDLVDAMSKQKIAEQEKRAYVLTAEGKKQSY-----------IIEAQGYKEKQILEAQGQAEAIERIAQARAKEIEYEASAAIAYFKDNAILKEQLRVAQNSLKDNSKFVIDSDIVNTIKGALSKI-KI
923	GC_00000207	Absconstidicoccaceae_core	c_grac_Absc_praedator_ref	599	4	4	1	1	0.744149459193707	0.952105514605512	0.835380075204309	COG0330	Regulator of protease activity HflC, stomatin/prohibitin superfamily (HflC)	O	Posttranslational modification, protein turnover, chaperones			MEAALWFFGLLLIALAATIVFHTLIKVSPYERGVKERLSKYVGTLEAGWHIIVPFIESVKKVDMRERVVNTPAHNMITYDNAAVTVDAVIFTQIYDAKKSVYEIQDPLLAVSNLGVTTLRGIIGTMSLDDILGDRTKINTYVQTQLAQETAKWGIRINKVEIQKIDPPQDLVDAMSKQKIAQQEKRASILKAEGQREAY-----------IIEAQGYKEKQILEAQGEAEAIERLAQARAKEIEYESTAAINFFQGNAITKEQLKVAKDALKENTKFVVGSEITDTVRGIFEKIIKN
924	GC_00000208	Absconstidicoccaceae_core	RSA_Bin_0_1	856	4	4	1	1	0.756550580431177	0.933524015666874	0.835771554142978	COG2244	Membrane protein involved in the export of O-antigen and teichoic acid (RfbX)	M	Cell wall/membrane/envelope biogenesis			MSYKLVIKDAFWQILGRIFSAIGGFIVIKIISPYLGPLRFGDYSTILKYFAIWSALADFGLYVVALREIGKMKNKLLNGKQNKEIIIQNDNTDDTNKLETEINSIDKPLTPGTESYNTEEISTYYSKFVTSRFVNVIVVYGLALTAAYFIPSYTSNPYIAWGLPLGMAFSASFMMAGIIQLPLQLYWKMEHLSIALIISRISQIIILVGMILA-FPHFSSDGSAQSIFVFQIIQFSVFMSGFVQGLYVYFVGRKYIKLKWVFDYKFTINHIKNNFRYGIAYYLSSFHTLVVLILLSIIFPTSEGNIYVGIWSVALALIEILLIVPSSLGNSILHRISDATNEEKMRSFGSLMLLNIWIGGVFLINFALFDSSIIHFISGNKYVTTATQLGADYVLPFLGIVLLLSFIKQVFNYIFVANEIQNKLFNINLFGVIVGVGIGLPFIIKYNIWGGVFTQVLLEVLFVSGAIFIAYRNKSLPKFDVKYLLIIIGILSGLYILG-DIFIKISYDNFPMFILYATVFNIIVLGVSYKPVKYIVKKL-
925	GC_00000208	Absconstidicoccaceae_core	MG_D30_Bin2_c83_R1	486	4	4	1	1	0.756550580431177	0.933524015666874	0.835771554142978	COG2244	Membrane protein involved in the export of O-antigen and teichoic acid (RfbX)	M	Cell wall/membrane/envelope biogenesis			MSYKLVIKDAFWQILGRIFSAIGGFIVIKIISPYLGPLRFGDYSTILKYFAIWSALADFGLYVVALREIGKMKNKLLNSKQNKEIIIQNDDPDDTNRLETVITSTDNSLTPGTELYNTEEISTYYSKFVTSRFVNVIVVYGLALTAAYFIPSYTSNPYIAWGLPLGMAFSASFMMAGIIQLPLQLYWKMEHLSIALIISRISQIIILVGMILA-FPHFSSDGSAQSIFVFQIIQFSVFMSGFVQGLYVYFVGRKYIKLKWVFDYKFTVNHIKNNFRYGLAYYLSSFHTLVVLILLSIIFPTSEGNIYVGIWSVALALIEILLIVPSSLGNSILHRISDATNEEKMRSFGSLMLLNIWIGGVFLINFALFDSSIIHFISGNKYVTTATQLGADYVLPFLGIVLLLSFIKQVFNYIFVANDIQNKLFNINLFGVIVGVGIGLPFIIKYNIWGGVFTQVLLEVLFVAGAIFIAYRNKSLPKFEGKYLFIIIGILSGLYILG-DLFIKISYDNFPMFILYATVFNLIVLGVSYKPVKYIVKKL-
926	GC_00000208	Absconstidicoccaceae_core	c_gra_Vamp_lugosii_ref	465	4	4	1	1	0.756550580431177	0.933524015666874	0.835771554142978	COG2244	Membrane protein involved in the export of O-antigen and teichoic acid (RfbX)	M	Cell wall/membrane/envelope biogenesis			MSPNLVIKDAFWQILGRILSAIAGLLVIKMITPFLGPERYGDYSTILKYFAIWAAFADFGLYVVALQKLGKIKE---------------------------------------ESY--EKLQKYYAKFVSTRFFMIFCVYTLAIIIAYLIPAYSSNPYIVWGLPLGMLFSASFMVSGILQAPLQLFWQMKHLSIALVLARIGQLGLLVFIIFYLFPQINFDGGKKSILVFSLIIFSVLFSGILQIIYVYIVGRKYLPLKRNFDIEFTKNIFFNNRKYGLAYYLSSFHTLVVLISLSIFFPTTENFTYVGIWALALSLLEILLIVPQSLGNALIHKISTKIKEEKLISYGYMMIFTIWIGLVFMINFMIFGQEIIYFIGGNDYIGNG-QIGSDYILYFLGIVIVLSFIKQIFNYIFVSNNLQNNLLFINGFGVFLGLIIGIPLILNYNIIGGIITQILLEVLFVVGALFVAWKNNSLPKVNIKVLFTIIFIMLGILLFGQNLLQNNDYTNFINFILYVIIINILILLLSYYPIKNIMRNLG
927	GC_00000208	Absconstidicoccaceae_core	c_grac_Absc_praedator_ref	972	4	4	1	1	0.756550580431177	0.933524015666874	0.835771554142978	COG2244	Membrane protein involved in the export of O-antigen and teichoic acid (RfbX)	M	Cell wall/membrane/envelope biogenesis			MSYKLVVKDAFWQILGRVLSAVAGLLVIKMITPYLGPLRFGDYSTILKYFAVWAALADFGLYVIALRKLGQIKE---------------------------------------ESF--EKLKTVYGKIVATRFFMIFVVYTLAIFVAYLIPAYTENPYLIWGLPLGMMFSASFMVAGMLQAPLQLYWKMKHLCIGLVLSRSAQLIMLVTVLYILFPGQEFDGSTLSIFVFCLIMASVVLSGIVQIAYVHRVGRKIIPLNLKFDKEFSKDIIFSNRQYGVAYFLSSFHTLVVLIILSIFFPTEQNFAYVGVWALALALMEILLVVPQSLGNALIHKISSKSKKHILKSFGYMIIFTIWIGIVFLINFAVFGTQIIYFVGGEDYLGNG-YIGGDVVLAFLGVVLVLSFVKQIFNYVFVINNLQNKLLIINFLGVSIGLIVGLPLILQYNLIGGIITQILLEVLFVLGAIFIAWKNKILPTINRNYYRTVIFIGFVILILGFYLESMIGYAHFLSFIMMVVILNSVLLVLSYFPIKNIMKQIY
928	GC_00000209	Absconstidicoccaceae_core	RSA_Bin_0_1	836	4	4	1	1	0.706528018486424	0.960773710482532	0.814265989276991	COG0323	DNA mismatch repair ATPase MutL (MutL) (PDB:1B62)	L	Replication, recombination and repair			MKIQKLPQHLINKLKAGEIVERPSSVVKELIENSIDAGATEIIVEISDGGRKLIKIEDNGSGIESDDLDLTIEHHATSKIINEEDLYNISTYGFRGEALASISQVSNFTIQTKTADSAVAYELTKNQNDIYTKQIPFHKNHGTIIYIQDLFFNVPVRQKFLKSSQTEWSYILDIILDFALVNYDKRFVIIKDGKNYMSLDGKKDLFERIFDIYKKDWQSNIKTVENISKASENIPEGQYSLYGVISDSSLTFPTPDNIKIFVNHRPVLDKIIKKSILESYERQIAPGYYPLAVIFLEVNPHMVDVNVHPRKTEVKFIDPGSIFNFVKYSVQKVFGAEKINSGNLGF-----SNFSNKPAFNNFQRNYSTNFVNYPRQGQSL----DLGFQNQNNITTQNSL--QKEHSFEVENI-NFKILGQLWDSYIMLESNNEIYFIDQHAIAERIKFEKLKKELETKGMIPEVILTPISITYPKTIDITPKLNQLISLGFDVSEFGDNRIVVYAVPKAFLENQIDIDILINRLITLKDITLNIIFDQIFATKACKTSIKAGQRLSFPEMENLIKDGFEYIGGMFVCQHGRPSFVKVDRSEIEKLFDRS
929	GC_00000209	Absconstidicoccaceae_core	MG_D30_Bin2_c83_R1	1571	4	4	1	1	0.706528018486424	0.960773710482532	0.814265989276991	COG0323	DNA mismatch repair ATPase MutL (MutL) (PDB:1B62)	L	Replication, recombination and repair			MKIQKLPQHLINKLKAGEIVERPSSVVKELIENSIDAGATEIIVEISDGGKKLIKIEDNGSGIESDDLDLTIEHHATSKIINEEDLYNISTYGFRGEALASISQISNFTIQTKTADSAVAYELTKNQNDIYTKQIPFHKNHGTIIYIQDLFFNVPVRQKFLKSSQTEWSYILDIILDFALVNYDKRFVIIKDGKNYMSLDGKKDLFERIFDIYKKDWQSNIKTVENISKATENIPEGQYSLYGVVSDSSLTFPTPDNIKIFVNHRPVLDKIIKKSILESYERQIAPGYYPLAVIFLEVNPHMVDVNVHPRKTEVKFIDPGSIFNFVKYSVQKVFGTEKINSGNLGF-----SNFSNKPAFNNFQRNYSTNFVNYPRQGQSL----DLGFQNQNNITTQNSF--QKEHSFEVENI-KFKILGQLWDSYIILESNNEIYFVDQHAIAERIKFEKLKKELETKGMIPEVILTPMSITYPKTIDITSKLNQLIELGFDVSEFGDNRIVVYAVPKAFLENQIDMDVLINRLITLKEITLNVIFDQIFATKACKTSIKAGQRLSFPEMENLIKDGFEYIGGMFVCQHGRPSFVKVDRSEIEKLFDRS
930	GC_00000209	Absconstidicoccaceae_core	c_gra_Vamp_lugosii_ref	988	4	4	1	1	0.706528018486424	0.960773710482532	0.814265989276991	COG0323	DNA mismatch repair ATPase MutL (MutL) (PDB:1B62)	L	Replication, recombination and repair			MGIKKLAPYIINKLKAGEVVERPSSVVKELIENSLDAGANDIILEISNGGKSFIKVEDNGFGISQEDLELSIQSYATSKIKSDEDLLDISSFGFRGEALSTISEVSKFTIQTKSTNDTVANQLIKIDKNISIKQIAFDKEHGTKVLVQDLFFNVPARQKFLKTETTEYNYILDIFLNFVIQNYDKKFRLIKNGKIIKNFNKVNDCLTRLLQVYKESWKNNIKILENEFN--------KISIFGVASDSTLTFSSPSNIKIFVNNRPVQDKIIKKAILDFYKRQISPGQFPLAIIFLQIDGSLVDVNVHPRKQEVKFQDPNSIFNLITQTLSSCFSSEKVSSASLNYQKDYQNNFVNKSYNSGFNNNFYKSGFAEPKSNYGS----SFNFPEQTNIYSKSNFDGVQNNSIINNNFQEFQVIGQIWNSFIILQGENELYFVDQHALAERIAFEKMKKDMTENNLEPEIILNPISIQVPKNINTDQKIEQLNNLGFDISMIGEDSIAIYSVPKIFIKYNIDLEKVIDKIIYSENISLDSIFDEIFATKACKTSIKAGDKLSIPEMVNLINDGYKNIDKMFVCQHGRPSIVNISKENIEKLFDR-
931	GC_00000209	Absconstidicoccaceae_core	c_grac_Absc_praedator_ref	67	4	4	1	1	0.706528018486424	0.960773710482532	0.814265989276991	COG0323	DNA mismatch repair ATPase MutL (MutL) (PDB:1B62)	L	Replication, recombination and repair			MQIKQLPQYLINKLKAGEVVERPASVVKELIENSIDANATKIVLEIKNGGKSLIKVEDNGIGIDKDQIDLSIKSFATSKISSDNDLNNITSYGFRGEALSTISEVSKFTIQTKSNNDIIATQLHKIDKQVDISQIPFHKDNGTIVIVEDLFFNVPARQKFLKTDTTEYNYILDTFLDFALVNYDKDFVLIKDGKIIKNFSKNQDQYDRMLQIYKKSWENNLNFIENSSK--------DIQVYGICSDNKLTFTTQNNIKIFVNNRPVDDKIIKKSILQSYQRQIAPGEYPLVLMFIDISSDLVDVNVHPRKKEVKFTDPNSIFNFVQQTLSKTFSDKKVASGTF-----------KKSQNLGFGNLHKNNNFT-PKPSYQSTKAESLDFQWEGSVYSKPNI--IENQE---NNIGDMKVIGQIWDSYIIVQLENELYLVDQHAVAERITFEKMKNDMQENKLNPEIIMHPISIDIPQNLDIHPQIEKLNNIGFDVSLLDDYTIVVYAIPKILSEYSIDIQKLFDKLLYMDDINMDSIFENIFATKACKTSIKAGEKLSMSQMVNLIKDAYKYIDKMFVCQHGRPSIVKLSKEDIEKLFDRN
932	GC_00000210	Absconstidicoccaceae_core	RSA_Bin_0_1	289	4	4	1	1	0.740228736397957	0.990792439006047	0.847376156431968	COG0525	Valyl-tRNA synthetase (ValS) (PDB:1GAX)	J	Translation, ribosomal structure and biogenesis	COG0525	Aminoacyl-tRNA synthetases	MSEKFPKKYDLSLEEEINKIWIENDLFRPETVEKYKKNKPTEKFVISLPPPNVTGVLHIGHSSMLAVEDAMVRYARMKGKQTLWIPGTDHAGISTQVVVEKKLAKEDKTDRHALGRERFLEKVWEWVRYSRSTIVSQVKKMGASVDWSREQFTMSEKLSRAVRKSFSTLSKNGKIYQSTYIINWCTRCQTVLSDLEVVHKEQKSKLYYIRFFIEGKGDYITVATVRPETIFADVAVAVNTKDKRFKKFIGKNVLIPIINKSIPVIGDDSVDITFGTGALKITPAHSETDFNIALKHNLPIDKFAIDKNGKLTTLAGDFAGRSIDDVFDNIIQFLKDIGNLEKVEDYVTTIPQCERCATRIQPMISKQWFVDVKDAAQKSIQSVESGETKIYPDRFNKIFYNWLEDIRPWCISRQLWWGHRIPVWHCKNGHTNVFDEDSVLAGNSKLQD-GKFTILSLIIFNLIADSRLENPFNIEQLISILLSPSLTPQDGNIYEVYLKSYKSKFSSDTSLLGEISDLEKILSSLKENSNTIIKVGGDIIDILEGSKNISKKGDLYSFDFICQECGETHMHQDEDVLDTWFSSALWPFSILGWPENTQDLKDFYPTSVLETGYDILFFWVARMMFMGFENTGKSPFQNIYLHGLVRDENGEKMSKSKGNVVDPLEIIEKYGADSLRLSLVIGSTPGNDLKFSSTKVDYNWRFLNKLWNASRYIYMKVLDG-NDIELDYDLLGKDISENINNLNDFDRWILNKINDLIVESERSMDKFMIGEFAQSILNTTWHDFCDWYIEITKLEKSSYTDKVLIYSIGTLLKLLHPYVPFITEKLWNSLGFEGYLIVSDYPELIDVGGKDSKLSLFIELIGQFRTLRLDSELKPHEKCDVYIQANNRFLDFARNYENLLKTLVNVDKVDYLSDDKEVSTEYVSGVVVDVKIGVKGEKSVNWEEKLKQLQSQIESEKQFLQTIRTLLSGQGFMERAPANVVEEKTKKMEEVKMKILKLENEINKIKMERK
933	GC_00000210	Absconstidicoccaceae_core	MG_D30_Bin2_c83_R1	117	4	4	1	1	0.740228736397957	0.990792439006047	0.847376156431968	COG0525	Valyl-tRNA synthetase (ValS) (PDB:1GAX)	J	Translation, ribosomal structure and biogenesis	COG0525	Aminoacyl-tRNA synthetases	MSEKFPKKYDLSLEEEINKIWIENDLFRPETVEKYKKNKPTEKFVISLPPPNVTGVLHIGHSSMLAIEDAMVRYARMKGKQTLWIPGTDHAGISTQVVVEKKLAKEDKTDRHALGRERFLEKVWEWVRYSRSTIVSQVKKMGASVDWSREQFTMSEKLSRAVRKSFSNLSKNGKIYQSTYIINWCTRCQTVLSDLEVVHKEQKSKLYYIRFFIEGKGDYITVATVRPETIFADVAVAVNTKDKRFKKFIGKNVLIPIINKAIPVIGDDSVDITFGTGALKITPAHSETDFNIALKHNLPIDKFAIDKNGELTTLAGDFAGRSIDDVFDNIIQFLKDIGNLEKVEDYVTTIPQCERCATRIQPMISKQWFVDVKDAAQKSIQSVESGETKIYPDRFNKVFYNWLEDIRPWCISRQLWWGHRIPVWHCKNGHTNVFDEDSVLNGELRIEN-GKFSILSLIIFNLIADSRLENPFNIEQLISILLSPSLTPQDGNIYEVYLKSYKSKFSSDTSLLSEISDLEKILSSLKENSNTIIKVGGDIIDILEGSKNISKKGDLYSFDFICQECGETHMHQDEDVLDTWFSSALWPFSVLGWPENTQDLKDFYPTSVLETGYDILFFWVARMMFMGFENTGKSPFQNIYLHGLVRDENGEKMSKSKGNVVDPLEIIEKYGADSLRLSLVIGSTPGNDLKFSSTKVDYNWRFLNKLWNASRYIYMKVLDG-NDIELDYDLLGKDISENINNLNDFDRWILNKINDLIVESERSMDKFMIGEFAQSILNTTWHDFCDWYIEITKLEKSSHTDKVLIYSIGTLLKLLHPYVPFITEKLWNSLGFEGYLIVSDYPEIIDVGGKDSKLSLFIELIGQFRTLRLDSELKPHEKCDVYIQANNRFLDFARNYENLLKTLVNVDKVDYLSDDKEVSTEYVSGVFVDVKIGVKGEKSVNWEEKLKQLQSQIESEKQFLQTIRTLLSGQGFMERAPANVVEEKTKKMEEVKMKILKLENEINKIKMERK
934	GC_00000210	Absconstidicoccaceae_core	c_gra_Vamp_lugosii_ref	71	4	4	1	1	0.740228736397957	0.990792439006047	0.847376156431968	COG0525	Valyl-tRNA synthetase (ValS) (PDB:1GAX)	J	Translation, ribosomal structure and biogenesis	COG0525	Aminoacyl-tRNA synthetases	-MLNFPKKYDHNLENEINKVWKENDLFLSKN-NKNIDFSNGKKFSISMPPPNVTGILHNGHAFMLSIQDAIIRHARMLGYDVLYIPGTDHAGIATQSVVEKSL-KKKGITKYDLGREKFVEEVWTWSKKSRNKIISQINSMGVSVDRSKEQFTFSERLSRAVRKAFVELEKKGKIYKGDRIVNWCSKSKSVISDIEVNYKTEEVNMYYIRYFIEGKGDSITVATVRPETIFADVAIAVNPKDKRYKKYIGKNVLIPIVNRTIPVIADEYVDTVFGTGALKITPTHDINDFEIGKRHNLPMDRFSIDKNGKFTDLAGEFAGYDWEDVYSNFLQTLEEIGNIEMIERYETQIPYSERYNNKIQPILSKQWFVDVDEMAQKSIKTIKDGETKIYPQRFDKIYYEWLENIKHWCISRQIWWGHRIPVWYCKNGHKNSFDEDNVLIND------DKKKILSMIIFNLIADTKLKNPFNIEDLINILFEDSIVPREGKIYETYLNIYQEKFKNDNKKLEQVNELLNLFNSFDLDSSDLMQIGEDLIEILDNSSNITGNSEFYKFNFVCKSCNDENLKQDEDVLDTWFSSSLWPFSILGWPENTQDLKDYYPNTVMETGYDIIFFRVARMMMMGNEIMGKKAFDNIYLHGLVRDYKGQKISKSLGNNIDPLEIVEKYGADSLRLSLILGTTPGNDMKFSMDKLDYNKRFINKLWNASRFIYMNALAGDKNISINYNLIRDDIKDNIDKLNDFDKWILGKLNNLSKLGNNYLDKFMLGEFGQEIIKVAWHDFCDWYIEISKVQESEYTSKILIYGIGTILKFLHPYIPFVSEKLWSLLGFEGYLINSQFPQIINFSDGDPKIKIFMDIVGEYRNLRSETDTKPHEKVDIILSTDTVLINFIKKYEKILISLVGTQKINYSNSSKEITDDYSVGYVDDTKLGLRGIKKLSNKDILKNLEKELEDENQFLQGLRNLVSSPGFIEKAPANVVEDKTNKIKEIKKKIENIEYEIAKLKIKN-
935	GC_00000210	Absconstidicoccaceae_core	c_grac_Absc_praedator_ref	984	4	4	1	1	0.740228736397957	0.990792439006047	0.847376156431968	COG0525	Valyl-tRNA synthetase (ValS) (PDB:1GAX)	J	Translation, ribosomal structure and biogenesis	COG0525	Aminoacyl-tRNA synthetases	-MSIFPKKYDPSIEEQINKMWIENNLFAPDNQGKKQD---TEKFVISMPPPNVTGILHLGHAFMLSIEDAFVRHARMRGKETLRIPGTDHAGIATQAVVEKKL-KEEGISRYDLGREKFVDKVWDWAKYSRSTIINQTKQMGASCDWNREEFTMSERLSRAVRKAFVNLYQSGKIYQGDYIVNWCPESQTVISDIEVNYEEEETNLYHIRYFIEGKGDSITIATVRPETIFADVAIAVHPKDKRYKKFIGKNVLIPIVNRPIPVIADEYVDTTFGSGALKITPTHDPNDFNIGKNHDLPLDRFAIDKDGCFTSWAGEFEGHKAKDVMGNLTQMLDEIGNLEKIEKYTTKVPYSERYNTRIQPMLSKQWFVDTKDSAQASIDLVNDGEVNICPERFNKNFFNWLNDIKPWCISRQLWWGHRIPVWYCENGHKNVYDEDSVISSIKQNEKTSKYTILSMIIFNLISDLKLKKHFNIEELINVLFDDSILPHQGKIYRTYIDIYKTKYKNDSKLLNEVEELEDVLDFMSSKENDILSKGDKLVDILGESYGIQEKGDFYEFIFYCQSCDSQKLKQDEDVLDTWFSSSLWPFSILGWPEKTTDFERYYPNQVMGTGYDILFFRVARMVMMGWENLGQKPFDNVYLHGLVKDKNGEKFSKSKGNNIDPAEVIKTYGADSMRLSLVLGTTPGNDTKFSMEKVEYNKRFINKLWNATRFIHVNYI-GDNASTIDYDLIREDINKNFEHLNDFDKWIVNQINELVVLGEKSFKNFMLGEFGQNIVKVAWHDFCDWYIEISKISSSEYTQKVLLYGIGTILKLLHPYAPFVTEKLWSLLGFEGFLIVSDYPQTIEVGEKNSKINLLMDLISEGRNLRHQSELKPHEKVDICVQSNSRFLEFLKQYENIFTSLIGVNNISYLSENEQIPEEYHVGVVFDVKLGLKGIKQISVAEQIENLEKQKSQEEQFLQSLRSVVTSPGFMEKAPEKVVEEKTQKIEEVKNRILDIQYEIDKLKMKK-
936	GC_00000211	Absconstidicoccaceae_core	RSA_Bin_0_1	1250	4	4	1	1	0.763714209258764	0.979487115997288	0.858246511673731	COG0595	mRNA degradation ribonuclease J1/J2 (RnjA) (PDB:3T3N)	J	Translation, ribosomal structure and biogenesis			MTSTETNIHSNIKIDFNGKKASFKKDTKKTTKINTKEEPQDASAVNKEVPVRIAALGGLEQVGENMMFMEYQSDIIIIDAGMLMPGGDMFGVDYVIPDISYIRQRKEKVRGIVITHGHLDHIGALKHVLPDLGYPMVYGTPLAIGFIQKSLEGTEHFQKLKYQIVNPDVDIIKLGTFTVEFFRVNHSIPEATGLAIHTPKGLVVHTGDFKIDFTPAVDKVADLAKIARIGQEGVKLLFSDSTNAMKPGRTPSEKQIGESLESVIKGSNSRLIIATFSSLIGRIAQIIEYAAKYNKIVFLSGRSMINNVEIGKQLGYINVPQGIIRKLSNDIDSLPDNRVIILTTGSQGEEFSALVRVSKGEHPQIKIRPGDKILLSAVPIPGNEGSVISMMNELIRKGADVITNQNLDLHVSGHGYQEDLRMMLSLVKPEYFVPVHGELFMRYAHKRVGQELGVKSEKIFL-VDNGQFVELYNDYVSLSTRRLKLDTVMIDGLGIGHLSGEYVMKARKIMAEDGMVSLIFKIDSASKELVGNIQIESRGFVYSSEVKKVHTNIVDFSKKRYYDLLKKKYDIKEILKTIKEELGEYLTKAVGRIPMVVPMFVYINRDVAGEIQ-DMGEDEALIGMTLEEQGSIEN--
937	GC_00000211	Absconstidicoccaceae_core	MG_D30_Bin2_c83_R1	1154	4	4	1	1	0.763714209258764	0.979487115997288	0.858246511673731	COG0595	mRNA degradation ribonuclease J1/J2 (RnjA) (PDB:3T3N)	J	Translation, ribosomal structure and biogenesis			MTSTETNIHSNIKIDFNGKKASFKKDTKKTTKINTKEEPQDTSSVNKEVPVRIAALGGLEQVGENMMFMEYQSDIIIIDAGMLMPGGDMFGVDYVIPDISYIRQRKEKVRGIVITHGHLDHIGALKHVLPDLGYPMVYGTPLAIGFIQKSLEGTEHFQKLKYQIVNPDVDIIKLGTFTVEFFRVNHSIPEATGLAIHTPKGLVVHTGDFKIDFTPAVDKVADLAKIARIGQEGVKLLFSDSTNAMKPGRTPSEKQIGESLESVIKGSNSRLIIATFSSLIGRIAQIIEYAAKYNKIVFLSGRSMINNVEIGKQLGYINVPQGIIRKLSNDIDSLPDNRVIILTTGSQGEEFSALVRVSKGEHPQIKIRPGDKILLSAVPIPGNEGSVISMMNELIRKGADVITNQNLDLHVSGHGYQEDLRMMLSLVKPEYFVPVHGELFMRYAHKRVGQELGVKSEKIFL-VDNGQFVELYNDYVSLSTRRLKLDTVMIDGLGIGHLSGEYVMKARKIMAEDGMVSLIFKIDSASKELVGNIQIESRGFVYSSEVKKVHTNIVDFSKKRYYDLLKKKYDIKEILKTIKEELGEYLTKAVGRIPMVVPMFVYINRDVAGEIQ-DMGEDEALIGMTLEEQGSIEN--
938	GC_00000211	Absconstidicoccaceae_core	c_gra_Vamp_lugosii_ref	897	4	4	1	1	0.763714209258764	0.979487115997288	0.858246511673731	COG0595	mRNA degradation ribonuclease J1/J2 (RnjA) (PDB:3T3N)	J	Translation, ribosomal structure and biogenesis			----MGEISPNSNVNINLKKNI-NVEKKNNIKVST----K---VKKKEFPVRIGSLLGLEQVGQ-CIFIEYKDDIIIVDAGMEFAADEILGADYLIPDITYLKKNKNKIKGVVLTHGHLDHIGALRHILPELDYPTVYTTPLTLGIVKKTFNNASDANKVKSKIVNPDSDIIKLGCFSIEFVPVNHNIPETLALAIHTPKGLIFNSADFKIDYTPAIDKPADLGKIARIGLEGVRLYIGDSLGSERKGWAISEKVIGENLENIIKNARSRIILATFASNIGRIIQIIQNAIKYDKVIFLEGRSMINNVEICQKLGYLDVPRGCIRKLSADVDNMPPDRVVILSTGAQGEEFSGLARISRGDHTSFKLRRDDTVLMSASTIPGNEQSVGKMLNHLVVQDINLITNSELDIHASGHGYQEDHKLMLNLIKPDYFMPFYTDARLRYNHKKIALDMGMQEKNILMPALNGSVIEMYDDEILISKEKIELDTVMVDGKGIGHLSGEYVMKARKIMSENGIFALIFKIDSINKELVGNIQIESRGFVYSSEVKKIHTNVVEFAKKRYYELLKRKMSTKEILKSIKDDLGTYLFKILGRSPMIMPMFVYINRDVSGNYDDDIDAEDSLVGMTLEEQGGDYK--
939	GC_00000211	Absconstidicoccaceae_core	c_grac_Absc_praedator_ref	705	4	4	1	1	0.763714209258764	0.979487115997288	0.858246511673731	COG0595	mRNA degradation ribonuclease J1/J2 (RnjA) (PDB:3T3N)	J	Translation, ribosomal structure and biogenesis			----MMQGNSNIKIDFNSKNTS-KNYTKNTVRPKTNKLAK---SNRKEEPVRIGNLLGLEQVGQ-CVFIEYKDDIIIVDAGMEFSATETMGADYLIPDISYLKKNKHKIKGIVLTHGHLDHIGALKHILPELDFPKVYTTPLTLGIIKKTFADPKDVPKIKHQIINPESDIIKLGCFSIEFVGVNHNIPETLALAIHTPKGLIFNSADFKIDYTPAIDKPADLGKIARIGLEGVRLYVGDSLGAERKGWALSEKVIGQNLEEIIKTVPSRLIIATFASNVGRIIQIIENAIKYDKVVFLEGRSMLNNVEICQKLGYLDVPRGCVRKLSSDVENMPPERVVILSTGAQGEEFSGLARISRGEHANFRLREQDTVLVSASTIPGNEADVSKMLNDLVVRKINLITNDDLDIHASGHGYQEDHKLMINLIKPEYFLPFYTDARMRYAHKNLAMDMGIPEENILMPVENGAIIEMYDDELVLSDEKLKLDTVMVDGKGIGHLSGEYVMKARKIMSENGVVNLIFKIDSKTRELVGNIQIESRGFVYSSEVKKVHTNIIEFVKKRYNELSKKNSNTKEVLKVIKEELGDYVVKILGRIPMIIPMFVYINRDSSGNVKDDTGKEDSLVGLTLEEQGEEDSKK
940	GC_00000212	Absconstidicoccaceae_core	RSA_Bin_0_1	1519	4	4	1	1	0.722200185111728	0.970773458215719	0.828238258744519	COG0769	UDP-N-acetylmuramyl tripeptide synthase (MurE) (PDB:1E8C)	M	Cell wall/membrane/envelope biogenesis	COG0769	Mureine biosynthesis	--MSGNKMKQLIRNSIFYKIYKKSRASIASSIFGNPSKGLKIIGITGTDGKTTTVNLTHKIFNDNLGKTALVGTAGIKIGDQEIANTKKMTSFDPFDLQKLLSSFKEAGCEYVILEVSSHGIDQYRFEGIEFDMGILTNITPEHLDYHGNMENYSDTKKRLFKGVLTNTKNNKFAVLPKDSDYGRKWIDELPFDKLLDYGIYTNSTVKGEDIKEYFDHTTFDLKYLGKIYNVSIPLVGKYNVQNSLAAISAGILFGIKIEDCVKSLESFEGVSGRMETIVYNDITYFVDFAHTPNGLENVLKFLTTIKEKGRIITLFGAPGNRDKKKRPLMGGIVDKNSDIVILTDDDPDTENRYDIISQVSKGI--SRKEGDNYYIVPEREFAIKLAVELSQPGDIVLLAGKGHETVQLTNFGKRERSDQKTLKGFLGIEQK
941	GC_00000212	Absconstidicoccaceae_core	MG_D30_Bin2_c83_R1	315	4	4	1	1	0.722200185111728	0.970773458215719	0.828238258744519	COG0769	UDP-N-acetylmuramyl tripeptide synthase (MurE) (PDB:1E8C)	M	Cell wall/membrane/envelope biogenesis	COG0769	Mureine biosynthesis	--MFGNKMKQLIRKSIFYKIYKKSRASIASSIFGNPSKGLKIIGITGTDGKTTTVNLTHKIFNDNLGKTALVGTAGIKIGDQELANTKKMTSFDPFDLQKLLSSFKEAGCEYVILEVSSHGIDQYRFEGIEFDMGILTNITPEHLDYHGNMENYSDTKKRLFKGVLTNTKNNKFAVLPKDSDYGRKWIDELPFDKLLDYGIYTNSTVKGENIKEYFDHTTFDLKYLGKIYNVSIPLVGKYNVQNSLAAISAGILFGIKIEDCVKSLESFEGVSGRMETIVYNDITYFVDFAHTPNGLENVLKFLTTIKEKGRIITLFGAPGNRDKKKRPLMGGIVDKNSDIVILTDDDPDTENRYDIISQVSKGI--SRKEGDNYYIVPEREFAIKLAVELSQPGDIVLLAGKGHETVQLTNFGKRERSDQKTLKGFLGIE--
942	GC_00000212	Absconstidicoccaceae_core	c_gra_Vamp_lugosii_ref	197	4	4	1	1	0.722200185111728	0.970773458215719	0.828238258744519	COG0769	UDP-N-acetylmuramyl tripeptide synthase (MurE) (PDB:1E8C)	M	Cell wall/membrane/envelope biogenesis	COG0769	Mureine biosynthesis	-------MKDFLRKSIFYKIYKKSLANIATIINGKPSQGMFIVGVTGTDGKSTTCNLLHKIYNDNLGKTLLVTTISIKIGDEEIDNNSKMTSLNPFKLQKILAYAKEKGCKYAVLEVSSHGLDQYRFEGVEFDMGILTNITPEHLDYHGDFETYVETKKKLFDSILLNSKNEKLAVLPKDDRTGRIWYEDIGFDKSIDFSINTNAGIKANNIELNFDKTSFEVFYLGKTYPVSVSLLGKFNVYNILASFSAGLISGIKIEDIIVSLENFLPLSGRMEYLFHNNKNWFIDFAHTPNGLESVLTFLKEISDNTKIITVFGAPGNRDKFKRPQMGEKVDNLSDVVIITDDDPDTEDKYQIIDEISKGV--NRKLGNDYYIIPNRANAIDLANEISNSGDIILLAGKGHEKIQVTNFGKVKWNDKEYVCGL------
943	GC_00000212	Absconstidicoccaceae_core	c_grac_Absc_praedator_ref	314	4	4	1	1	0.722200185111728	0.970773458215719	0.828238258744519	COG0769	UDP-N-acetylmuramyl tripeptide synthase (MurE) (PDB:1E8C)	M	Cell wall/membrane/envelope biogenesis	COG0769	Mureine biosynthesis	MSSLLNKIKAPFIDTLPYRIYKKSYARFFSFVKGNPSKNMTILGVTGTDGKSTTSAVLHYIINQNLGKCALISTVSIKFGDKEIINESKMTSLDPMHLQNVLLAAKNEGCKYVVLEVSSHALNQYRFEGVDFDLGVLTNFSEEHLDYHKTFEEYVKSKKKLFDNIISNEKEYKYAVLPGDDKIGRQRDEDFSFDRSTIFSINASAPLKAEQIHEYVYGTHFQLKYLGEIHSVKVQLLGSFNVYNILAAIGAAMLLGVSIEKSIKSASDFKPLSGRQQTIHKDGRTFVIDFAHTPKGLESVLSFLNNVK-NGRIITVFGAPGNRDKFKRPLMGEVVGKKSDIAIITDDDPDTENRYSILSQIYKGIEDHKTFGEDVFVVPDREDAIKLAKDLSQEQDIVFLAGKGHETVQVTNFGKRERSDEKQVYK-------
944	GC_00000213	Absconstidicoccaceae_core	RSA_Bin_0_1	464	4	4	1	1	0.704794916233391	0.981450312083595	0.82042775140433	COG4031	Uncharacterized metal-binding protein, DUF2103 family	S	Function unknown			MKYQQGKIKSEHHIMKEFHDFLKELEKIDIVKRIIPGRISRQQKGTSQKFITISYNTQSGIKINLKKGATVQELFVICDEDKKEELVKEIEKIKLKIN
945	GC_00000213	Absconstidicoccaceae_core	MG_D30_Bin2_c83_R1	300	4	4	1	1	0.704794916233391	0.981450312083595	0.82042775140433	COG4031	Uncharacterized metal-binding protein, DUF2103 family	S	Function unknown			MKYQQGKIKSEHHIMKEFHNFLKELEKIDIVKRIIPGRISRQQKGTSQKFITISYNTQSGIKINLKKGATVQELFVICDEDKKEEMKNIIENLKLKIN
946	GC_00000213	Absconstidicoccaceae_core	c_gra_Vamp_lugosii_ref	473	4	4	1	1	0.704794916233391	0.981450312083595	0.82042775140433	COG4031	Uncharacterized metal-binding protein, DUF2103 family	S	Function unknown			MKYQSGKIKKEHHILSDFKKVLESIEKIPQVKRIIPGRIYRKQKGSSHKKISFSYKTESGMKFIMKKGGTAQEVFVLCGTQDKEFILNKINAIEI---
947	GC_00000213	Absconstidicoccaceae_core	c_grac_Absc_praedator_ref	449	4	4	1	1	0.704794916233391	0.981450312083595	0.82042775140433	COG4031	Uncharacterized metal-binding protein, DUF2103 family	S	Function unknown			MKYNTGKIKTEHNILPEFIKTLEKIQKIDEIKRIIPGRIYRKQKGSSHKILSFSYYTDSGIKYIAKKGGTAQEIFIICQNEQKENIYKKINNIISEK-
948	GC_00000214	Absconstidicoccaceae_core	RSA_Bin_0_1	1125	4	4	1	1	0.751650462129396	0.960938196415378	0.843506274328773	COG0423	Glycyl-tRNA synthetase, class II (GRS1) (PDB:2PME)	J	Translation, ribosomal structure and biogenesis	COG0423	Aminoacyl-tRNA synthetases	MTYNLDSIVAWAKRRGFVYPGSAIYGGLANAWDLGPYGVLLRKNIADIWWKSFVQDREDIVGLDAAILMNSKVWVASGHVGGFSDPLIDCKKCRARLRADKIIDEKIFKDNISVEDLKSKLGVENGISESWN-----FDQQRKFFDEYKIKCPTCGSHDWTDIRKFNLMFKTSQGVVEDETSIVYLRPETAQGIFVNFKNIIDTMRVRIPFGIAQIGKAFRNEITPGNFLFRVREFEQMEIEYFVEPGTDEKFFEKWKEDSWNWRTQAVGVKAENIRFRDHESDELSHYSKGTTDIEYKFPWGWGELSAAGAMRTDFDLRQHMQHSNIDMQYTDPKTGKRYVPHVIEPSFGLTRAILTVMFDVYDEEQITTKNGETEIRTVARFHKNIAPIKFAILPLIEKDEKMVELGRSIFNTLKKDHMCEFDVGGNIGKRYRRQDEIGTPFCITVDHQSLEDGTVTVRDRDTMAQKRVNPSEINLDITF
949	GC_00000214	Absconstidicoccaceae_core	MG_D30_Bin2_c83_R1	437	4	4	1	1	0.751650462129396	0.960938196415378	0.843506274328773	COG0423	Glycyl-tRNA synthetase, class II (GRS1) (PDB:2PME)	J	Translation, ribosomal structure and biogenesis	COG0423	Aminoacyl-tRNA synthetases	MTYNLDSIVAWAKRRGFVYPGSAIYGGLANAWDLGPYGVLLRKNIADIWWKSFVQDREDIVGLDAAILMNSKVWVASGHVGGFSDPLIDCKKCRARLRADKIIDEKIFKDNINVEDLKSKLGVENGISESWN-----FDQQRKFFDEYKIKCPTCGSQDWTDIRKFNLMFKTSQGVVEDETSVVYLRPETAQGIFVNFKNIIDTMRVRIPFGIAQIGKAFRNEITPGNFLFRVREFEQMEIEYFVEPGTDEQFFEKWKEDSWNWRTQAVGVKAENIRFRDHESDELSHYSKGTTDIEYKFPWGWGELSAAGAMRTDFDLRQHMQHSNIDMQYTDPKTGKRYVPHVIEPSFGLTRAILTVMFDVYDEEQITTKNGETETRTVARFHKNIAPIKFAILPLIEKDEKMVELGRSIFNTLKKDHMCEFDVGGNIGKRYRRQDEIGTPFCITVDHQSLEDGTVTVRDRDTMAQKRVNPSEINLDIIF
950	GC_00000214	Absconstidicoccaceae_core	c_gra_Vamp_lugosii_ref	522	4	4	1	1	0.751650462129396	0.960938196415378	0.843506274328773	COG0423	Glycyl-tRNA synthetase, class II (GRS1) (PDB:2PME)	J	Translation, ribosomal structure and biogenesis	COG0423	Aminoacyl-tRNA synthetases	MEIKLDTISSWAKRKGFVYPGSEIYGGLGNAWDFGPYGIELKNNIRDLWWKEFVHKRQDIIALDTQILMNKKVWQASGHVAGFNDPLMDCKKCKNRFRADKLIEEYINKSN------------DSQVPKNWAGEGTPTENLSEYIIEKNIICPKCGALDYTEIRKFNLMFKTHQGVIDNDENLVYLRPETCQGIFVDYKNILNTMRVRVPFGIAQVGKAFRNEITPGQFIYRQREFEQMEIEYFVHPDDAKDSYEYWKDEFYKWWTDILGIDKEKIEARELPKEEAAHYSDCTHDFEYKFPWAWGEIQALNN-RTDYDLKNHQKHSGVDMQYSDPKTGFRYIPYVIESSIGLNRTAFVVMANYYNEEKYIDPKGNEQNRIVIKFPFNIAPIKYAILPLMEKNQEMLDKGKEFFEKLSDKYVCEFDKSGNIGKRYRRQDEIGTPYCITIDNQTLQDQTVTIRDRDTMQQKRIKIDELL-----
951	GC_00000214	Absconstidicoccaceae_core	c_grac_Absc_praedator_ref	162	4	4	1	1	0.751650462129396	0.960938196415378	0.843506274328773	COG0423	Glycyl-tRNA synthetase, class II (GRS1) (PDB:2PME)	J	Translation, ribosomal structure and biogenesis	COG0423	Aminoacyl-tRNA synthetases	MDVNLDTISAWAKRKGFVYPGSEIYGGLSNAWDFGPYGVQLKNNIRDLFWKEFVQKRTDVIGLDAQIIMNRTVWQASGHEKGFNDPLMDCKKCKNRFRADKLIEEYIEKSG------------DTEYPNNWAGEGTPLEDLEDYISQKQIKCPECGALDYTNIRKFNLMFKTHQGVVESDENMLYLRPETCQGIFVDYKNILNTTRMRVPFGVAQIGKAFRNEITPGQFIYRQREFEQMEIEYFVHPDEAKDYYQHWMDESYKRWCDILQIPREKMEARKLPDEEAAHYADSTHDFEFKFPWGWGEVQALNN-RTNYDLKNHQEHSGVDLQYSDPKTGERYIPYVIEVSMGLSRTTFVAMANAYDEETYTDPKGNEQSRVVVRFPFDLAPVKYAVLPLMEKNEDMVKKGKEVFAKISDKYLCEFDTSGNIGKRYRRQDEIGTPYCVTIDHQTLEDGTVTIRNRDDMTQQRVKIEDII-----
952	GC_00000215	Absconstidicoccaceae_core	RSA_Bin_0_1	719	4	4	1	1	0.760411792232101	0.997665732959848	0.863029959916838	COG0216	Protein chain release factor RF1 (PrfA) (PDB:1RQ0)	J	Translation, ribosomal structure and biogenesis	COG0216	Translation factors	MFSKLEQIEERYLKLREELYLPETSADISKSIQLGKQLSEIEEIYNLYQEYKKANSLIKDAKEIIETMDDAEMGELAKIQLKENDEKLPEIESKIKLALLPKDPNDDKNIYLEIRPAAGGDEAGLFATELLRAYLMYAQKEGWKTEIIENDYNDIGGLKFAMIKISGDKVYSKLKYESGVHRVQRIPETESKGRVHTSTVTVAIMPEAEDLDIEINPGDVVMDTYAASSAGGQNANKNQTGVRLHHKPTGIMVNIGDSKSQLQNKEKAWAVLKSRIYQIEIEKKQAQESNARMDQIGSGDRSEKIRTYNYPQDRITDHRIKQSWSNIPSIMAGNLDDMVNSMIVESQAMLLSAQKE-
953	GC_00000215	Absconstidicoccaceae_core	MG_D30_Bin2_c83_R1	1078	4	4	1	1	0.760411792232101	0.997665732959848	0.863029959916838	COG0216	Protein chain release factor RF1 (PrfA) (PDB:1RQ0)	J	Translation, ribosomal structure and biogenesis	COG0216	Translation factors	MFSKLEQIEERYLKLREELYLPETSADISKSIQLGKQLSEIEEIYNLYQEYKKANSLIKDAKEIIETMDDAEMSELAKIQLKENEEKLPEIESKIKLALLPKDLNDDKNIYLEIRPAAGGDEAGLFATELLRAYLMYAQKEGWKTEIIENDYNDIGGLKFAMIKISGDKVYSKLKYESGVHRVQRIPETESKGRVHTSTVTVAIMPEAEDLDIEINPGDVVMDTYAASSAGGQNANKNQTGVRLHHKPTGIMVNIGDSKSQLQNKEKAWAVLKSRIYQIEIEKKQAQESNARMDQIGSGDRSEKIRTYNYPQDRITDHRIKQSWSNIPSIMAGNLDDMVNSMIVESQAMLLSAQKE-
954	GC_00000215	Absconstidicoccaceae_core	c_gra_Vamp_lugosii_ref	485	4	4	1	1	0.760411792232101	0.997665732959848	0.863029959916838	COG0216	Protein chain release factor RF1 (PrfA) (PDB:1RQ0)	J	Translation, ribosomal structure and biogenesis	COG0216	Translation factors	MWDKIKNIENRYDNIKEQLCQSDIFSDNEKAIKLNRELSKLQGTYDLYQEYKKIYKSLNESKQLLEIETDEDMLQMIKEEINTCKESILDLEEKLKIEMLPKDPNDDKNVFMEIRPAAGGDESGLFAMELMRMYLRYCEIIGWKSEIIEEQVSDIGGLKGCILKIKGDSVFSKLKFESGVHRVQRIPNTESNGRVHTSTVTVSIMPEVDDLQVNFNKKDVDITTYAASSAGGQNANKNQTGVRVIHRPTGLIVTIGEGKSQLQNKERAFDVLKSRLFEIQQKEHNEKLQEEKSNQIGTGDRSEKIRTYNFPQDRLTDHRIKKSWSNITGILSGEIEDIVQDLILENQSKLLSKQSES
955	GC_00000215	Absconstidicoccaceae_core	c_grac_Absc_praedator_ref	960	4	4	1	1	0.760411792232101	0.997665732959848	0.863029959916838	COG0216	Protein chain release factor RF1 (PrfA) (PDB:1RQ0)	J	Translation, ribosomal structure and biogenesis	COG0216	Translation factors	MWQKLEEVEKRYNQIKEELCNPEVFSDNEKMIKLNKELTNLEPTYNLYQDYKKYHNSLEEAKEMINTEKDEDLIEMAKAQKQESEEMLEDIYEKFKIAMLPKDPNDEKNIFMEIRPAAGGDEAGLFALELMRMYLRYTEYAGWKTEIIEEEISDIGGLKSCIIKISGENVYSKLKFESGVHRVQRIPETESGGRVHTSTVTVSIMPEVEDVQVNLNKNDVELHTFAASSAGGQNANKNATGVRLIHKPTGIIVTIGEGKSQLQNKEKAFQVLKSRLYEIEQKQHHEKIQEEKANQIGSGDRSEKIRTYNFPQDRITDHRIKKSWSNIPQIMNGEIDKIINDVMMENQAKQLAFVKEE
956	GC_00000216	Absconstidicoccaceae_core	RSA_Bin_0_1	714	4	4	1	1	0.789627870150435	0.83109378375637	0.809830377450544	COG0542	ATP-dependent Clp protease, ATP-binding subunit ClpA (ClpA) (PDB:1KSF)	O	Posttranslational modification, protein turnover, chaperones			MQNKKNITQDYIDAITYSTTISLSQGEKLISPESLFLGVYKYLDNFEFGVFFWRLLGINDIGPFDNYFIKKFGRINLDQNDSVEIAQFDKILQKELNIIKKRDVKRLDFVILLFASVNTISDKSKKTFTKNGLDIALLREKLSTLIFETKISNIGSVDLLEMLNKTFDILDLDLNKSQMMIDIQKDENQNEILDLVDGGNPEQDMLDGGNDG--SQVASK-VKQEEKKLAIEYFGNDLTKEAKDGLLDPVIGRDKEIDQLIYTLLRKTKNNPLLIGEAGVGKTAIVEGFAQKIVKGEVPERLLNKKVYMLDMGSLVAGTKYRGEFEARFKSILDEATDPTNNIILFIDELHTIIGTGNAEGSSDAANMLKPMLSRGKIQLIGATTFDEYQKHIEKDPALKRRFQEINVEEPTRGDAINVLQGIKSRFEEFHGVNISDESINASVDYSIRYILNKHLPDKAIDLIDEACARKSTLGEKLKNNDDYKQLDSQLEKMQKNIEKAIADQDYFTAAELKQQEDDIKQKIKNLRTTSALPKHLRSTVGVIDVGTVLSDKLGLPLDKITSSEITKLKNLDKQLEGSILGQNEAVDEVVKALKRNRLSMVQRNKPIASFLFLGPSGVGKTYLVKLLAKEFFGDEKALIRVDMSEFTEKFSIGKLIGSAPGYVGYEEGGQLTESVRRRPYSIVLFDEIEKASPEVLNVLLQIMDEGHLKDNKGRMVDFKNTMIVLTSNLGSEEFGKKIVRIGF-DTIEGEAAE--EHNFTLIKERVMEHVKKFILPELLNRFDKVVVFKPLDKTVLASIFKDRLNIFLDIWKSNPDVKIPKYNDKKIAEIIDKIYAPEFGARPIDRYIHDEIEPALIEQVLEAA-----
957	GC_00000216	Absconstidicoccaceae_core	MG_D30_Bin2_c83_R1	1083	4	4	1	1	0.789627870150435	0.83109378375637	0.809830377450544	COG0542	ATP-dependent Clp protease, ATP-binding subunit ClpA (ClpA) (PDB:1KSF)	O	Posttranslational modification, protein turnover, chaperones			MQNKKNITQDYIDAITYSTTISVSQGEKLISPESLFLGVYKYLDNFEFGVFFWRLLGINDIGPFDNYFIKKFGKINLEQNDLVEIAQFDKILQKELNIIKKRDVKRLDFVILLFASVNTISDKSKKAFTKNGLDIDLLREKLSTLIFETKISNIGSVDLLEMLNKTFDILDLDLNKSQMMIDIQKDENQNEILDIVDGGNPEQDMLDGGNDG--SQVASK-VKQEEKKLAIEYFGNDLTKEAKDGLLDPVIGRDKEIDQLIYTLLRKTKNNPLLIGEAGVGKTAIVEGFAQKIVKGEVPERLLNKKVYMLDMGSLVAGTKYRGEFEARFKSILDEATDPTNNIILFIDELHTIIGTGNAEGSSDAANMLKPMLSRGKIQLIGATTFDEYQKHIEKDPALKRRFQEINVEEPTRGDAINVLQGIKSRFEEFHGVNISDESINASVDYSIRYILNKHLPDKAIDLIDEACARKSTLGEKLKNNDDYKQLDSQLEKMQKNIEKAIADQDYFTAAELKQQEDDIKQKIKNLRTTSALPKHLRSTVGVIDIGTVLSDKLGLPLDKITSSEITKLKNLDKQLEGSILGQNEAVDEVVKALKRNRLSMVQRNKPIASFLFLGPSGVGKTYLVKLLAKEFFGDEKALIRVDMSEFTEKFSIGKLIGSAPGYVGYEEGGQLTESVRRRPYSIVLFDEIEKASPEVLNVLLQIMDEGHLKDNKGRMVDFKNTMIVLTSNLGSEEFGKKIVRIGF-DTIEGEAAE--EHNFTLIKERVMEHVKKFILPELLNRFDKVVVFKPLDKTVLASIFKDRLNIFLDIWKSNPDVKIPKYNDKKIAEIIDKIYAPEFGARPIDRYIHDEIEPALIEQVLEAA-----
958	GC_00000216	Absconstidicoccaceae_core	c_gra_Vamp_lugosii_ref	121	4	4	1	1	0.789627870150435	0.83109378375637	0.809830377450544	COG0542	ATP-dependent Clp protease, ATP-binding subunit ClpA (ClpA) (PDB:1KSF)	O	Posttranslational modification, protein turnover, chaperones			----MYINNNY----------------KSIKNES-----------------------------------------------------------------------------------------------------------------------------------------------------------------------DQDLIDGTNNGDDSKIDTS-SQVEEKKLTIEHFGTNLNFEARNGYLDPVIGRYEEIQQTIYTLLRKTKNNPLLIGEAGVGKTAIVEGLAQKIENNDVPEKLKNKRIFMLDVGGLVAGTKYRGEFESRLKTIIQEATDPTNNIILFIDELHTIIGAGNTEGGADAANILKPFLSRGKLQLIGATTYDEYQKHIEKDPALKRRFQEVNVDEPSNEDTKKILFGIREKFESFHGVNIADNAIHTSVELSSRYILNKQLPDKAIDLIDEACARQSTLGEKLEKNDEYKQVEKKLEILQKKIQASILNQDYFKAAELKEEEENLKQEMKNIRSQNSLPKHLRTNVDSINISEVLSMKTGIPKSKLNESELNKLKDLDTLIKKDLVGQDEAVQSLVNYIKRNRISVIDRQKPIASFLFLGPSGVGKTYITKLLAKHFFESEKSLIRVDMSEYMDRNSSSKLIGSAPGYVGYDEGGTLTESVRRNPYSIILFDEIEKASPDVLNILLQILDEGTLKDNKGRLIDFKNTIIILTSNIGSEEFAKKVVKIGF-GTNNKSSKDSFDKDFDIVKERVMEKLKSEISAELLNRLDNTIVFKPLSKEIMIDIFQKEYKEFSRLWKEKKGISVPKYNVKNIQSIIDEIYAPEYGARPISRYIHEQIEPKIIEEIIENV-----
959	GC_00000216	Absconstidicoccaceae_core	c_grac_Absc_praedator_ref	496	4	4	1	1	0.789627870150435	0.83109378375637	0.809830377450544	COG0542	ATP-dependent Clp protease, ATP-binding subunit ClpA (ClpA) (PDB:1KSF)	O	Posttranslational modification, protein turnover, chaperones			--MRQDLLKNY----------------KIYNS-------------------------------------------------------------------------------------------------------------------------------------------------------------------------NQELAE---DGEDSKIGSSATKQEEQTLTLESFGTDLTREAKNGELDPVIGRDQEIQQCIYTLLRKTKNNPLLIGEAGVGKTAIIEGLAKRIVDNDVPEKLQNKRVFMLDIGSIVAGTKYRGEFEARFKAVLEEAIDPTNNVILFIDEIHTIIGAGNTEGGADASNMLKPFLARGKLQLIGATTYDEYQKHIEKDAALKRRFQEVNVEEPKRDDAIGILTGIRERFEEYHGVNITNDALKGSVDLSSRYMLNKHLPDKAIDILDEACARQSTLTQKLKNNEEYQKVEKQLSEVQKNIESSISCQDYFKAAEYKDKEEKLKSKLKQLRSKSSLPKHLRINVDYENIGEVVSDKIGIPASKVNQSEINKLRKLDELLSGKVLGQEEAVEAVVKAIRRNRLSVIERNKPIASFLFLGPSGVGKTYIAKLLASEYFEDENSLIRVDMSEYMERHSSSKLIGSAPGYVGYEEGGVLTESVRRKPYSVVLFDEIEKASPEVLNVMLQILDEGRIKDNKGKIVDFKNTIIILTSNIGSQNFSKKVQTIGFSGTDDENQQE--EKDFEIIKQKVNEELKGYLPSELINRLDGNIVFKPLSKDTLVEIFKMKYADFSSQWKKKKEVKIPSYSKKKIQEIIEKVHEPEYGARPLERYIYDEIEPQIIDSLLEKDSKNEK
960	GC_00000217	Absconstidicoccaceae_core	RSA_Bin_0_1	972	4	4	1	1	0.740039091865885	0.988007340396552	0.84623195452754	COG0714	MoxR-like ATPase (MoxR) (PDB:2R44)	R	General function prediction only	COG0714	Cobalamine/B12 biosynthesis	MIYFAFMFV-IVLILIVFLYSIWKDEEKIKNIQSQKALYEGDVIEGFKK-GSVDTSNFNIGLKGLSISNHDFLQLKNELGKKIIGMEEFVNAILINLLVGGHLLVEGVPGLAKTKTIETISKLLDLDSKRVQFTPDMLPSDIIGVEIYNSKTGDFDLKQGPVFTNILLADEINRTTPKVQSALLESMQERKVTIGNHDLILPQPFFVLATQNPIEQEGTYSLPEAQVDRFLFKIIVDYPTISEEKEVLDIMEKDQSINLFKVIDKDKLLSFQSVIKGITVSDDIKDYIVRLVSKTREKNEKIIYGASPRASIGLMMGAKALAFLQGRDYVIHEDIQRLSLSVLRHRVVLSYDAKVDGLTEDQFLIDILTKVTLE
961	GC_00000217	Absconstidicoccaceae_core	MG_D30_Bin2_c83_R1	32	4	4	1	1	0.740039091865885	0.988007340396552	0.84623195452754	COG0714	MoxR-like ATPase (MoxR) (PDB:2R44)	R	General function prediction only	COG0714	Cobalamine/B12 biosynthesis	MIYFAFMFV-IVLILIVFLYSIWKDEEKIKNIQSQKALYEGDVIESFKK-GSVDTSNFNIGLKGLSISNHDFLQLKNELGKKIIGMEEFVNAILINLLVGGHLLVEGVPGLAKTKTIETISKLLDLDSKRLQFTPDMLPSDIIGVEIYNSKTGDFDLKQGPVFTNILLADEINRTTPKVQSALLESMQERKVTIGNHDLILPQPFFVLATQNPIEQEGTYSLPEAQVDRFLFKIIVDYPTISEEKEVLNIMEKDQSINLFKVIDKDKLLSFQSVIKGITVSDDIKDYIVRLVSKTREKNEKIIYGASPRASIGLMMGAKALAFLQGRDYVIHEDIQRLSLSVLRHRIVLSYDAKVDGLTEDQFLIDILTKVTLE
962	GC_00000217	Absconstidicoccaceae_core	c_gra_Vamp_lugosii_ref	250	4	4	1	1	0.740039091865885	0.988007340396552	0.84623195452754	COG0714	MoxR-like ATPase (MoxR) (PDB:2R44)	R	General function prediction only	COG0714	Cobalamine/B12 biosynthesis	MLYIILGIVLLIMILIIFLYNIWKDEDLLDNNESGT---QDEFVEKLKN-SSIDKKIFFDGLKNLDIKNETVISLKNEINKSIVGMDEFINSILINVFTGGHLLVEGPPGLAKTKTITSISKIMSFSSKRIQFTPDMLPADIMGVEIFNTKTNDFEIKKGPVFTNILLADEINRTTPKVQSALLESMQEKQVSIGGETFNLPYPFFVLATQNPIEQEGTYQLPEAQLDRFLMKVIVDYPNIKDENNVLNVLENENNISLQKIISIGDFEEIKSEIEDIVISDDIKDYIVRLVNSTRKKDERVLYGASPRGSISLMNASKTLAYILGRDYVIHEDIQKLALLVLRHRVILTYDAIVDGLNVDDVVCDMLSKVSLE
963	GC_00000217	Absconstidicoccaceae_core	c_grac_Absc_praedator_ref	187	4	4	1	1	0.740039091865885	0.988007340396552	0.84623195452754	COG0714	MoxR-like ATPase (MoxR) (PDB:2R44)	R	General function prediction only	COG0714	Cobalamine/B12 biosynthesis	MFWFFVILILVILVLIIFLYSIWKDEE-LDSQQSNK--LDDSYLKETENISYIDSSVFSDDLSDLSIKNEDIIEVKNQLNNTIIGMDGFLNALLVNLFSNGHILVEGLPGLAKTKTIKTLSKIMDFDFKRVQFTPDMMPSDIVGVEIYNQKDGQFYINKGPVFTDILLADEINRTTPKVQSALLEAMEEKQVSIGGYTHEISNPFFVLATQNPVEQEGTYTLPEAQVDRFLFKAIVNYPGKDDESKIISSIENEKNITTEKALDKNKFFEIIKNIENVHVGEDVKDYIARLVTCTRQEDSRVVYGASPRGSISIYKASKVIAFFQNRDYVIHEDVQKIAILALRHRLILSYQAMIEGYTPDQLLIEKLKKVTLE
964	GC_00000218	Absconstidicoccaceae_core	RSA_Bin_0_1	284	4	4	1	1	0.770353045996213	0.991736169965596	0.86713768228881	COG0056	FoF1-type ATP synthase, alpha subunit (AtpA) (PDB:3OAA)	C	Energy production and conversion	COG0056	FoF1-type ATP synthase	--MSV-QDILNKIEKSIENSSINQEFSKKGEILEIKDGVATVAGLETVMFSEIVEFEDGTKGLVLDLNTETVGVLVLGDFANLRQGGIVTSTGKVLSVGVGESFIGRVVDGLGNPIDGLGDITSSTVYPVERTAPGVMTRKSVNQPLETGIKSIDSMIPIGRGQRELIIGDRQTGKTTVAIDTILNQKGKGVYCVYVAIGQKESKVRRIVETLKEKGAMDYTIVVNAPANAPSVIQYIAPYVGCAFGEYFMYNGKDSLIIYDDLSKHAVAYREVSLLLRRPPGREAYPGDVFYLHSKLLERAARVEKEFGGGSLTALPIIETLAGDVSAYIPTNVISITDGQMFLETDLFNSGIRPAINTGISVSRVGGSAQTKIMKKVAGKLRLELASFRELAAFAQFASDLDESTQNKIERGKRMTEMLKQLPNSPIPFYKQVVLIYAGINGYLDKIEVNRVLEFEASIYQKMDSSYKALAETIDEQKDMTKEIEEEIKKLLSEVKSEFIK
965	GC_00000218	Absconstidicoccaceae_core	MG_D30_Bin2_c83_R1	110	4	4	1	1	0.770353045996213	0.991736169965596	0.86713768228881	COG0056	FoF1-type ATP synthase, alpha subunit (AtpA) (PDB:3OAA)	C	Energy production and conversion	COG0056	FoF1-type ATP synthase	--MSV-QDILNKIEKSIENSSINQEFSKKGEILEIKDGVATVAGLETVMFSEIVEFEDGTKGLVLDLNTETVGVLVLGDFANLRQGGIVTSTGKVLSVGVGENFIGRVVDGLGNPIDGLGDITSATVYPVERTAPGVMTRKSVNQPLETGIKSIDSMIPIGRGQRELIIGDRQTGKTTVAIDTILNQKGKGVYCVYVAIGQKESKVRRIVETLKEKGAMDYTIVVNAPANAPSVIQYIAPYVGCAFGEYFMYNGKDSLIIYDDLSKHAVAYREVSLLLRRPPGREAYPGDVFYLHSKLLERAARVEKEFGGGSLTALPIIETLAGDVSAYIPTNVISITDGQMFLETDLFNSGIRPAINTGISVSRVGGSAQTKIMKKVAGKLRLELASFRELAAFAQFASDLDESTQNKIERGKRMTEMLKQLPNSPIPFYKQVVLIYAGINGYLDKIEVNRVLEFEASIYQKMDSSYKALAETIDEQKDMTKEIEEEIKKLLSEVKSEFIK
966	GC_00000218	Absconstidicoccaceae_core	c_gra_Vamp_lugosii_ref	356	4	4	1	1	0.770353045996213	0.991736169965596	0.86713768228881	COG0056	FoF1-type ATP synthase, alpha subunit (AtpA) (PDB:3OAA)	C	Energy production and conversion	COG0056	FoF1-type ATP synthase	MSKNVLDNIIYDIENKLDTIEINPKVKNVGEVFYVGDGVAKVSGLTDVSYNDLVQFESGGVGIVLNLERHYVGVVLLSGFRDIKEGEKVFSNNDILEVPVGEEMIGRVVDSLGRPVDGFGEIRTTLKRPVEAVASGVMDRKSVHEPLETGIKAIDALVPIGRGQRELIIGDRQTGKTQLAIDAILNQKGKNVICIYVAIGQKESKIVRIIEELKSRGAMDYTIVVNAGSSSPASMQYLAPYTGCSIGEHFMFNGKHALIIYDDLTKQANAYREMSLLLRRPPGREAYPGDVFYLHSKLLERASKLSDELGAGSLTALPIIETQAGDVGAYVPTNVISITDGQIFLDSNLFNSGQKPAINVGLSVSRVGGSAQIKAMKKVAGNLKLDLAQYRELEAFSQFASDLDSETKIQLERGKRMIEILKQGIYEPVATEKQVCLIYAGVNGYLDNLDVNKISTFEKNFYWSLDEEVSILS-SIKKEKQITETTEIKIKDLINKI-IEMLD
967	GC_00000218	Absconstidicoccaceae_core	c_grac_Absc_praedator_ref	914	4	4	1	1	0.770353045996213	0.991736169965596	0.86713768228881	COG0056	FoF1-type ATP synthase, alpha subunit (AtpA) (PDB:3OAA)	C	Energy production and conversion	COG0056	FoF1-type ATP synthase	--MSVAKDLIKQIEEKVKNTSLDETFSKKGEILEVKDGVATVVGLDDAMFSEIVEFEDGTKGLVLDLTQNYVGVLVLGDYSNITQGQVVKSSGEVLSVGVSDDFLGRVVDGLGNPIDGGEKIKEEKKYPLEKVAPGVMARQGVDTPLQTGIKPIDSMVPIGRGQRELIIGDRQTGKTTIGIDTIINQKGNDVYCIYVAIGQKESKIRRIVETLKESGAMDYTVVVNVPAYSPAVMQYIAPYVGCSIGEYFMDKGKDALVVYDDLTKHANAYREISLLLRRPPGREAYPGDVFYLHSRLLERAARLNQENGGGSLTALPIIETQAGDVSAYVPTNVISITDGQIFLETDLFAAGIKPAINVGLSVSRVGGSAQTKIIKKVSGKLRLELATFRELEAFAQFASDLDESTQQKIQRGQRLVEMLKQGPNSPLSFDKQAIVIYAGTNGYFDSLEIEKISEFEKLIYEKLDSSYKFLSDSIIEEKNLSEEIENQIKSLLDEV-AEEIK
968	GC_00000219	Absconstidicoccaceae_core	RSA_Bin_0_1	177	4	4	1	1	0.731141845393198	0.945390697554428	0.824576537013992	COG0539|COG3505	Ribosomal protein S1 (RpsA) (PDB:4NNH)|Type IV secretory pathway, VirD4 component, TraG/TraD family ATPase (VirD4) (PDB:1GL6)	J|U	Translation, ribosomal structure and biogenesis|Intracellular trafficking, secretion, and vesicular transport	COG0539|COG3505	Ribosome 30S subunit	MLEKILKMAEDFGNKLAGANVFDTVVSNLENNSKYIIYQIKPFKDSERGIAYWYGFLSNFSSIKDQIVFYVSGNNKDIKFFCLVPDRLKNYFENMFYASFPTSE---IENKGYSSLKKGEYFVNFGKGEIFSDSDFNKNGVYLDPMNDLMSLYYSMPTGD-DLQLYFNFIFYP-KQSVFLK--------IYNYLWKL-YFHQPEKLKDKSGKELNSAESIKKEVKFYASYRIVSK-----DPSFVSLMGKNIENVFDKFVKNSKVKSSIFRKIKITSLSQAINFFHIPTKENYIKNLNYLQYRKLPAPPNVPTLDNTEKNETTLLGLVDFKNESTKFGIKREDKQRHVYIMGKTGTGKSTLISNMIRSDMITNNGLAVIDPHGDLIDTVLEHVPSWRINDVVLFDVSDTSFPIGLNFLQYENEEQKNLIVSGVLGTFKKLYGDSWGPRLEYVLRNVLLSVVEYPNATFLHITRMLTDKNFENEVLEYVKDPIILKFWRNEFDKRTDKFKDEAIAPILNKIGQFLSSSLVRNIFGQPRSKLNFRQLMDEGKILLVNLSKGKIGEDNAIMIGSFMVTKLQIDAMSRADISFEKRRDFYLYIDEFQNFATESFETILSEARKYKLSLIVANQYISQIDEKIRNAIFGNIGTIISFTIGYDDSTIISNQFKEVISSNDLLSVPKFRAYVKLMIDGIVSDAFSMRTFPLPNPEQGVEITEKVKKQTRQRYGIEKDKLEGLIKIWSDKTFSPVEKVMEKAK--MEANNQLPVINKQDIASEDDDKIIETDNKQIETNDTVEISPNKGFSLSDIKIGDWYDGYVKLKYNYGLFITVKGVEGLLHKKLINVQEGVRWKDVYNIGDKIKVKAEEIKDVDGEQRVVWTQL-
969	GC_00000219	Absconstidicoccaceae_core	MG_D30_Bin2_c83_R1	209	4	4	1	1	0.731141845393198	0.945390697554428	0.824576537013992	COG0539|COG3505	Ribosomal protein S1 (RpsA) (PDB:4NNH)|Type IV secretory pathway, VirD4 component, TraG/TraD family ATPase (VirD4) (PDB:1GL6)	J|U	Translation, ribosomal structure and biogenesis|Intracellular trafficking, secretion, and vesicular transport	COG0539|COG3505	Ribosome 30S subunit	MLEKILKIAEDFGNKLAGANVFDTVVSNLENNSKYIIYQIKPFKDSERGIAYWYGFLSNFSSIKDQIVFYVSGNNKDIKFFCLVPDRLKNYFENMFYASFPTSE---IENKGYSSLKKGEYFVNFGRGEIFSDSDFNKNGVYLDPMNDLMSLYYSMPTGD-DLQLYFNFIFYP-KQSIFLK--------MYNYLLKL-YFHQPEKSKDKSGKELTSAESIKKEVKFYASYRIVSK-----DPSFVSLMGKNIENVFDKFVKNSKVKSSIFRKIKITSLSQAINFFHIPTKENYIKNLNYLQYRKLPAPPNVPTLDNTEKNETTLLGLVDFKNESTKFGIKREDKQRHVYIMGKTGTGKSTLISNMIRSDMITNNGLAVIDPHGDLIDTVLEHVPSWRINDVVLFDVSDTSFPIGLNFLQYENEEQKNLIVSGVLGTFKKLYGDSWGPRLEYVLRNVLLSVVEYPNATFLHITRMLTDKNFENEVLEYVKDPIILKFWRNEFDKRTDKFKDEAIAPILNKIGQFLSSSLVRNIFGQPRSKLNFRQLMDEGKILLVNLSKGKIGEDNAIMIGSFMVTKLQIDAMSRADISFEKRRDFYLYIDEFQNFATESFETILSEARKYKLSLIVANQYISQIDEKIRNAIFGNIGTIISFTIGYDDSTIISNQFKEVISSNDLLSVPKFRSYVKLMIDGIVSDAFSMRTFPLPNPEQGVEITEKVKKQTRQRYGIEKDKLEGLIKIWSDKTFSPVEKVMEKAK--MEANNQLPVINKQNIAGEDDDKIIETDNKQIETNDPVEISPNKGFSLSDIKIGDWYDGYVKLKYNYGLFITVKGVEGLLHKKLINVQEGVRWKDVYNIGDKIKVKAEEIKDVDGEQRVVWTQL-
970	GC_00000219	Absconstidicoccaceae_core	c_gra_Vamp_lugosii_ref	599	4	4	1	1	0.731141845393198	0.945390697554428	0.824576537013992	COG0539|COG3505	Ribosomal protein S1 (RpsA) (PDB:4NNH)|Type IV secretory pathway, VirD4 component, TraG/TraD family ATPase (VirD4) (PDB:1GL6)	J|U	Translation, ribosomal structure and biogenesis|Intracellular trafficking, secretion, and vesicular transport	COG0539|COG3505	Ribosome 30S subunit	MLNKLFFYAKICGEKIANLTNSETQKSENKGGEEFLFYQIKPFKDEENTLAYWQGFLDSIHGNKAKLTFIVAGNSKNIKIYVKISNDFKDFFENNFYSSFKNSE--LILKK--INFPDPKYNLIFKDAVFHTKQDFVKDGIYVDPINNFYSLYYDISVGF-QLFTYVEYDFTVSKKSIFINILINILYFIKYVFIKL-FFRRKDKEDEKEDKENLIDNQ---EKKYFAKLGLSFAISGDFNEKNVKNIKKNLKSIFGNLSSSGDLKISKNYEKFNVDSNSLINFFHLPNGDFEVKNLNYLEYKKLSYPGNIPTIDNSIKNDITLLGITDYKNDNIKFGIRNEDKFRHVYVIGKTGMGKSTLISNMARSDMITNKGLAVIDPHGDLVETLLEHTPSWRINDIVLFDVADYKYPIAFNILEYNTEEEKNLVVSGVVGTFKKLYGESWGPRLEYILRNVILSLVDYPGATLLHLIRILKDKNFKDEVVEHLTDPIVIKFRKEEFDKWNDKFKDEAIAPIVNKVGQFLSSPIIRNIFGQSKTQLNIRKLMDSGKIILINLSKGKIGEDNASMVGSFLVTKFQIDAMSRADISFNERREFYLYIDEFQNFATESFENILSEARKYKLSLVVANQYISQINEKIRNAIFGNVGTIITFSLGYEDSQLISSQFKGLVSGNDIVSLPKFKAYAKIMVDGSTTDPFSMSSFPLPDPTNGDEVKQKIIKQSRQRYAIEKERLETLIKNWSEKKFSKTEKAVQKAKEISKSKNNESKNNKSENNKSENNEIKKTENSKSLQNIDDKNT---------VKLGNWYDGIVKLKYNYGLFVIVGDNEGLLHKKKINVPDGVKWKDMYDISDQIKVYAEDYKEVNGEKKVVWTQLI
971	GC_00000219	Absconstidicoccaceae_core	c_grac_Absc_praedator_ref	789	4	4	1	1	0.731141845393198	0.945390697554428	0.824576537013992	COG0539|COG3505	Ribosomal protein S1 (RpsA) (PDB:4NNH)|Type IV secretory pathway, VirD4 component, TraG/TraD family ATPase (VirD4) (PDB:1GL6)	J|U	Translation, ribosomal structure and biogenesis|Intracellular trafficking, secretion, and vesicular transport	COG0539|COG3505	Ribosome 30S subunit	MVDKVVLWAEQLGKKLAQFFDFSSVKKD-----EYLVYKIKPFKEAENSITYWEGFVDNFVGLKGKIYFVIEGNKKSIQNYAIVPPELQDLFESSFYSYFADSESFQVDKK--IHIDNIRY-INFGFEKFYTRQDFTKDGVYLDPLKSIYGVFYNIKEEDGKLNLIFGYDLSV-KDGLCGK--------IKKLFLKVGFLNQPEEQDESKNKE---------KIGFFIGLNHNFK-----NSEHKSL--KNLTSVLDSLGEGGKSKITSRKKVFKLDIEQISNFFHLPSSNYVIKNLDYLEFRKLPFPPNVPTLNNTDKNNITLLGYTDYKNESSKFGIKNEDKFKHMYVIGKTGMGKSTLLSNMIRSDFVSNKGTAVIDPHGDLVETLLQYVPSWRSNNVVLFDVTDYEYPIGFNILQYQTEEEKNLVVSGIVSTFKKLYGDSWGPRLEYILRNVILSLVEYPNATLLHLIRILKDKNFQEEVLEYVNDPIVLKFWREEFDKWQDKFKDEAIAPIVNKVGQFLSSPIIRNIFGQPQTSLNFRKIMDEGKILLINLSKGKIGEDNANMIGSFIVTKFQIDSMSRADLAFEDRNDFYLYIDEFQNFATESFESILSEARKYKLSLVVANQYISQIDEKIKNAIFGNVGTIISFGLGYDDSKIISDQFKNIITPQEIISLPKFKAYAKLAIDGVTYDPFSMETFPLPKPQQGEDTKQKIIKQSRQRYGKEKEKLEAYIKQWSDKSFSKTEKAVEKAKKMSSSQNN-------------------KENKPTKSNNDENVG---------IELGQWFDGIVKLKYNYGVFVIVGENEGLLHKKKISVPDGVRWKDLYQIGDPIKVKAEDYKEVDGEQKIVWTQLD
972	GC_00000220	Absconstidicoccaceae_core	RSA_Bin_0_1	635	4	4	1	1	0.659183121449824	0.979727620089178	0.788108704656534	COG0441	Threonyl-tRNA synthetase (ThrS) (PDB:1NYQ)	J	Translation, ribosomal structure and biogenesis	COG0441	Aminoacyl-tRNA synthetases	MDLEILKKRHSLSHILAQALQREIDINVKLGVGPAIDNGFYYDVIA---ENGISEELLSKIEDQMKKIVKENQELIRFDVDVTTAKKIVADLGQNYKLELIEEFASNGETNISFYANIINIQAKDALLRGISDSYIAKYSELTNYV-SKFSNIDGKFVTFVDMCEGPHVENTKEIDSGIFKLAKIAGAYWRGNENNIMMSRIYGYAFETKDELKNYLNFLEEAKKRDHRKLGKELGLFVFSELVGPGLPLYTHKGNIIRKEIIKFSNELQSEIGYEEVHTPNMNRAELFKVSGHYDKYKEDMFKVISNYTDEEYYLKPMNCPQHTQIFASRPRSYTDLPIRIADFANLYRDERPGELNGLSRLRCFCQDDGHCFCREDQIKDEFAAVLGLIKEAMRIYGM--SYNIRLSLWDPNEKNKYLGDESVWEKSQKLLEEILIENNIKYFKAEGEAAIYGPKMDLISKDSLGREWQLSTIQLDFIMPQRFGLKYTDKDGQDKTPVMIHRAIVGSPERFMSILIEHFIGLFPLWLAPEQIRLVPVAEKFNDYANELLSKMKKSGLRAKLDGLDDSFSKKIRNAELEKVPLIIIIGEKEINSNTLSIRDVKTKEQYEIGTDEFIDNCIEKIKNRSL
973	GC_00000220	Absconstidicoccaceae_core	MG_D30_Bin2_c83_R1	281	4	4	1	1	0.659183121449824	0.979727620089178	0.788108704656534	COG0441	Threonyl-tRNA synthetase (ThrS) (PDB:1NYQ)	J	Translation, ribosomal structure and biogenesis	COG0441	Aminoacyl-tRNA synthetases	MDLEILKKRHSLSHILAQALQREIDINVKLGVGPAIDNGFYYDVIA---ENGISEELLSKIEDQMKKIVKENQEFIRFDVDVTTAKKIVSDLGQNYKLELIEEFASNGETNISFYANIINAQAKDALLRGISDSYIAKYSELTNYV-SKFSNIEGKFVTFVDMCEGPHVENTKEIDSGIFKLAKIAGAYWRGNENNIMMSRIYGYAFETKDELKNYLNFLEEAKKRDHRILGDKLKIFTISKLVGAGLPLLQPNGMIIRKEIEDFLWELHKDKGYLRVWTPHLAKEDLYITSGHAEKFGDELFRVRGG--DDNFFLKPMNCPHHMQIFADNQFSYRDMPIRYFEPATVYRDEKIGQLSGLTRVRSITQDDGHLFCRIGQITEEVGTIVEIIKKFYVTMGMIEGYWVRLSIRGPEGQ--YLGSDEVWEKAEGALKQAADKYDLPYRIGIGEAAFYGPKLDFMFKDAIGREWQLATIQCDFNLPNRFDLSYVNEQGEKERPVVIHRAISGSLERFIGVMIEHFGGQFPVWLAPQQIRIVPVAEKFNDYAFELASKMKSKELRVRVDESEDSFSKKIRNAEIDKVCYVIIVGEKEIDSNTLSIRDVKTKEQYEIGTDEFINNCVEKIKNRSL
974	GC_00000220	Absconstidicoccaceae_core	c_gra_Vamp_lugosii_ref	1125	4	4	1	1	0.659183121449824	0.979727620089178	0.788108704656534	COG0441	Threonyl-tRNA synthetase (ThrS) (PDB:1NYQ)	J	Translation, ribosomal structure and biogenesis	COG0441	Aminoacyl-tRNA synthetases	MSDFLKKARHSLSHILAQAVQREFGTDIKLGVGPEIKNGFYYDFLIKDPQIKIQEENLKSINKNMEQIIKQKQDFYCISTDLQKAKEINIFLGQELKNELIEDFEKEGINNITYFLNLIPMKAKESLLKGTNENYIKYYEAVNDFFQTNGYIGKDKFISFIDMCEGPHINNTQDLDSKSFKISKIAGAYWKGDEKNFMMTRVYGYAFEDKEKLKEYLNFLEEAKKRDHRVLGKKLDLFCFSDLVGPGLPMFTPRGTKIINLLQEKVENICSKYGFEKVITPHLAKIDLFKISGHADKYPEELFSVKSQR-KQEYALKPVQCPHQTQIYASKKRSYKDLPIRYMESNKQYRAEQPGEISGLSRVVAITVEDGHVFCTVDQVKQEVMAMVNIIKDFFVDLGLRGNHWVSLSVRDMENLDKYIGEEEDRQICEKMLGEIAEEMNLGAIKCEGEAAVYGPKLDFMFKDSLGREIQIPTVQLDFATPKKFNLKYVDKDASEKAPVMIHRAILGSYERLLVILIEHFAGAFPFWLAPEQIKIIPVSDKFIDYCNKINNELIKYGFRSKINLDDDSFAKKIRNGEIQKIPFLLIVGEKEIQNNTINLRDVYNKQQYEINISDLIKK-FDELN----
975	GC_00000220	Absconstidicoccaceae_core	c_grac_Absc_praedator_ref	94	4	4	1	1	0.659183121449824	0.979727620089178	0.788108704656534	COG0441	Threonyl-tRNA synthetase (ThrS) (PDB:1NYQ)	J	Translation, ribosomal structure and biogenesis	COG0441	Aminoacyl-tRNA synthetases	MTESLLRSRHSLAHILAQAAQREFGANLKLGVGPAIDDGCYYDILPTSEEIKIQDKDLKNIQKYMEQVIKQKQEFHCISMDVQTAKDLNNFLGQELKNELIDEFVSQGESEITYYINLIPAKAKDALMKGANPSYISYYEEINKHMHQNFSLPEDKFVCFIDMCEGPHIAHTGELDPKTFKLAKIAGAYRRGDEKNPMMTRVYAYAFASKEELQEHINFLEEAKKRDHRVLGKQLKLFTTSDLVGAGLPLLQPRGMIIRKVIEDYLWELHKEKGYERVWSPHIAKKDLYETSGHWDKFGNELMKIEGKY--EDFCVKPMNCPHHMQIFADNQFSYRDLPVRYFEPATIYRDEKPGQLGGLTRVRSITQDDGHLFCRIDQLGQEISTIVDIIKTFYEKMGMMNDYWVSLSIRGEEKSD-YIGEENVWQEAESALEKAANDKGLNFKKVEGEAAFYGPKLDFMFKDCLNREWQLATIQLDFNLPERFELEYTNDKGEKERPVVIHRAICGSLERFMGIMIEHFAGAFPFWLAPEQIKIIPVADKFEDYAHNINQQFKNQGIRSNVDSSDDSFNKKIRNGEKAKIPYLIIVGEKESSNNTLSIRRYSDKKQYESTLNEFLNE-ISK------
976	GC_00000221	Absconstidicoccaceae_core	RSA_Bin_0_1	502	4	4	1	1	0.743995098039216	0.965287544042703	0.840316496856657	COG2148	Sugar transferase involved in LPS biosynthesis (colanic, teichoic acid) (WcaJ) (PDB:5W7L)	M	Cell wall/membrane/envelope biogenesis			MKKERKMLLYLRLFRPLLHFIIILVCFYFLYTLRFHTDFIPGVQLRIPPINFIETSFFSIIAGIVFIILGFIGSIYELSKPLHGYYNKFLRIWFLWLAIISFIAYFGYGFLFVNGISRFILIWGSVFALVFITVFDFFYNIFNSFLEKKAPYKLLIIYSDISFYQEIEESYKNYSIYRVSGVNISDVKDTLFDYVRYYDVIVTVGNFSKDILQDMTDIVRLQGKNFYNISESYFLEDIIYHPERLGPIIAFEYKPSPLDGWYRVLKRFFDICFSI-FLLFFLWPFFIIIGIFIKIDSEGPIFYIQNRVGRNGKSFSFIKFRSMYKEMSLGEGYGGEEAKKLYNDLINSDLNLREGPLAKIKDDPRVTKVGKILRKTSLDELPQLISILKGDMSFVGPRPHMPMEVEKYEKWHKRLLALKPGITGYAQVFGRDKLSFDEEAKLDLYYIQNWNLFLDIYIIVSTVKVVFSGK
977	GC_00000221	Absconstidicoccaceae_core	MG_D30_Bin2_c83_R1	728	4	4	1	1	0.743995098039216	0.965287544042703	0.840316496856657	COG2148	Sugar transferase involved in LPS biosynthesis (colanic, teichoic acid) (WcaJ) (PDB:5W7L)	M	Cell wall/membrane/envelope biogenesis			MKKERKMLLYLRLFRPLLHFIIILVCFYFLYTLRFHTDFIPGVQLRIPPINFIETSFFSIIAGIVFIVLGFIGSIYELSKPLHGYYNKFLKIWFLWLAIISFIAYFGYGFLFVNGISRFILIWGSIFALVFITVFDFFYNIFNSFLEKKAPYKLLIIYSDITFYQEIEESYKNYSIYRVSGVNISDVKDTLFDYVRYYDVIVTVGNFSKDILQDMTDIVRLQGKNFYNISESYFLEDIIYHPERLGPIIAFEYKPSPLDGWYRVLKRFFDICFSF-FLLLFLWPFFIIIGIFIKIDSEGPIFYIQNRVGRNGKSFSFIKFRSMYKEMSLGEGYGGEEAKKLYNDLINSDLNLREGPLAKIKDDPRITKVGKILRKTSLDELPQLISILKGDMSFVGPRPHMPMEVEKYEKWHKRLLALKPGITGYAQVFGRDKLSFDEEAKLDLYYIQNWNLFLDIYIIVSTVKVVFSGK
978	GC_00000221	Absconstidicoccaceae_core	c_gra_Vamp_lugosii_ref	254	4	4	1	1	0.743995098039216	0.965287544042703	0.840316496856657	COG2148	Sugar transferase involved in LPS biosynthesis (colanic, teichoic acid) (WcaJ) (PDB:5W7L)	M	Cell wall/membrane/envelope biogenesis			MFFSKKYILYLRLLRPIFHILLILLSFWIVYNIRF-YDFVENIFLDLPDIIFNETLIFTLISSFLFILIGFLFSIYEIFKPIHGYYKEFLKIRFFWMIIISFIAYLGQGFIFPNGISRFILLIGGFFSLLFITIFDILLNNINSYLERKNPYKLLFIYSTESFYKKIFNSFSDYKIYDITGIYVDDLLD-LNKEIKKYDIFVTVGNFDKNFLQNLMDIIRLYNKQFYHISENFFLEDLVYSSSRIGPVLAYEQKPSPLDGWFKVTKRITDILFSILFITIFSW-LYILISIFIFIKDGRPIFYKSERIARGGRKFFMYKFRTMIK-----------DADKQKQKLIKQ--NERKGPLFKISNDPRIPKWGKILRKTSLDEIPQFLNVIKGDMSVVGPRPHLDFEVEKYEKWQKRLLSVKPGITGYAQIFGRDNLDFDEEAKLDLYYIQNWSLFLDVFVIISTIKVVFSGR
979	GC_00000221	Absconstidicoccaceae_core	c_grac_Absc_praedator_ref	2	4	4	1	1	0.743995098039216	0.965287544042703	0.840316496856657	COG2148	Sugar transferase involved in LPS biosynthesis (colanic, teichoic acid) (WcaJ) (PDB:5W7L)	M	Cell wall/membrane/envelope biogenesis			-----MSIIYIRLLRPFFHFFLVILSFYVVYRLRF-TDLVTYLNLDIPHIHLGETVLFTLLSGVVFLIIGFLVGIYELFKPIHGYYKNFLKVWFFWIIIISFLAYLGQDFIFPNGISRFILILGGFFFLVMSSLFDIFLNLINSRYEQKKPYNMLLVYSNINFFKKVSKRFRGYNIYTIHGTKIDYALE-GKETIGDYDIVVMLGNFDKNVLQQVVDYTRLYNKDFYHISESFFLEDLIYVPSRIGPVLAFEYKPSPLDGWYKVIKRISDILFSLTFLFVFSW-LYLVIILYIWAKDGRPIFFKSERVGRGGEVFYMYKFRSMVK-----------NADKLKNKLMRK--SERKGPLFKMEDDPRIPVWGKFLRKTSLDEIPQFINVLKGEMSVVGPRPHLQSEVENYEKWQKRLLSIKPGITGYAQIFGRDSLDFEEEAKLDLYYIQNWSLFMDVYVIVSTLKVVFSGK
980	GC_00000222	Absconstidicoccaceae_core	RSA_Bin_0_1	1394	4	4	1	1	0.768892339544513	0.943911059700533	0.847459764891849	COG0112	Glycine/serine hydroxymethyltransferase (GlyA) (PDB:1BJ4)	E	Amino acid transport and metabolism	COG0112	Serine biosynthesis	MDYRYLKDKSVLTLISSEDTRQKHELEMIASENYVSKAVIEAYANVFTNKYSEGYPGKRYYGGNQIVDKLELLTQYRGLRIFGLIENHDNIADSGEFDQINELLKNNKWGINVQPLSGAPANLAVYIGVLNPGDTILGMSLDQGGHLSHGHPLNTSGLYYNIVPYGLKKEDLTIDYDEILKKAIEFKPKLILAGFSCYPRSIVWKEFTRIADKVKEIHGYRPLLMADIAHIAGLIAGEALEGPFEDFDIVTTTTHKTLRGPRGGVIYYKNQEMEKNGKVEKMETLINRGLFPGVQGGPHDHVCAAKCVAFGEILQSDFKKYAQNVIKNAQALADELTKLGWEIITGGTENHIVWMDCTKYQGKAINVTGKIAERALEKVGISINKNMIPFDPRKPLDPSGIRIGTQAVTTRGLGENEMKEIAFIVSETLINNENEEKLVDLKGKINIICAKFPLYD
981	GC_00000222	Absconstidicoccaceae_core	MG_D30_Bin2_c83_R1	1637	4	4	1	1	0.768892339544513	0.943911059700533	0.847459764891849	COG0112	Glycine/serine hydroxymethyltransferase (GlyA) (PDB:1BJ4)	E	Amino acid transport and metabolism	COG0112	Serine biosynthesis	MDYKYLKDKSVLTLISSEDNRQKHELEMIASENYVSKAVIEAYANVFTNKYSEGYPGKRYYGGNQVVDKLELLTQYRGLRIFGLIENHDNIADSGEFDQINELLKTNKWGINVQPLSGAPANLAVYIGVLNPGDTILGMSLDQGGHLSHGHPLNTSGLYYNIVPYGLKKEDLTIDYDEILKKAIEFKPKLILAGFSCYPRSIVWKEFTKIADKVNEIHGYRPLLMADIAHIAGLIAGEAIDGPFEDFDIVTTTTHKTLRGPRGGVIYYKNQEVEKNGKVEKMETLINRGLFPGVQGGPHDHVCAAKCVAFGEILQSDFKKYAQNVIENAQALADELTKLGWEIITGGTENHIVWMDCTKYQGKAINVTGKIAERALEKVGISINKNMIPFDPRKPLDPSGIRIGTPAVTTRGLGENEMKEIAFIISEALINYENEEKLVDLKGKINTICAKFPLYD
982	GC_00000222	Absconstidicoccaceae_core	c_gra_Vamp_lugosii_ref	307	4	4	1	1	0.768892339544513	0.943911059700533	0.847459764891849	COG0112	Glycine/serine hydroxymethyltransferase (GlyA) (PDB:1BJ4)	E	Amino acid transport and metabolism	COG0112	Serine biosynthesis	-MYK-LKDDIVQKIIDCEVQRQEDGLEMIASENYVSKEVMMACSNVFTNKYSEGYVGKRYYGGQENVDQIELLAQQRALKIFN--------------------LDENVWHVNVQALSGGPANLAVYLGVLNPGDTILSMDLSAGGHLSHGHKLNGSGIYYNIISYGVKKDDYLIDYDDIEQKALKYKPSLILAGFSAYPREIDWNMFNKIANKVQEKYGYKPILMADIAHIAGLIAGGVSSSPFPYFDIITSTTHKTLRGPRGGIIFCKKE----------FQKNIDRGVFPGIQGGPHENIIVAKAVAFGEILNSDFKKYTENVIQNAKTFAYELQKLGWNIITGGTDNHIVLMDITTKNNKETGLGGKIAEENLDNIGISCNKNVLPFDNRKPMDPSGIRFGTSAITSRGLGQNEIISIAQIIDQSLSNINNPDKLIKLKREIKNICSKFPLNY
983	GC_00000222	Absconstidicoccaceae_core	c_grac_Absc_praedator_ref	934	4	4	1	1	0.768892339544513	0.943911059700533	0.847459764891849	COG0112	Glycine/serine hydroxymethyltransferase (GlyA) (PDB:1BJ4)	E	Amino acid transport and metabolism	COG0112	Serine biosynthesis	-MYK-LSDNIVQNIIDLEYSRQQSELEMIASENYVSKDVMMAYSNVFTNKYSEGYPGKRYYGGQEYVDQLEVLTQKRALDMFG--------------------LSDDDWYVNVQPLSGAPANLAVFLGLLKPGDTILGMDLSAGGHLTHGHPLNSSGIYYNIVSYGVRKEDYLIDYDELLSKALDNQPKLIIGGFSAYPREIDWKKFSDIADQVEDKYGYRPILMADIAHVAGLIAGKVYNSPFPYFDVVTTTTHKTLRGPRGGLIYCKKQ----------YQADINRGVFPGIQGGPHEHIIAAKAVAFGEVISGQFSDYAENVVKNAKALAEKLSEKGWHVITGGTDNHIVLLDVTSKNGSSTGIGGKIAEKTLETIGISLNKNMLPFDQRKPMDPSGLRIGTAAVTTRGFDENTIRYVAELIDQALMNYDDDSVLSELKSEIKNLCEKFPLQY
984	GC_00000223	Absconstidicoccaceae_core	RSA_Bin_0_1	334	4	4	1	1	0.63893703061814	0.991408934707904	0.777071731206305	COG0721	Asp-tRNAAsn/Glu-tRNAGln amidotransferase C subunit (GatC) (PDB:3H0L)	J	Translation, ribosomal structure and biogenesis	COG0721	Aminoacyl-tRNA synthetases	MTLTLQELRHIAKLCALKLSEEEEQKFLTQLDGIIGFVDQLKEVDVEGIDPLSHPLEGKYLEPQEGVKDFENKSDLFKNVKHPIKNNGIVIKSPIKG
985	GC_00000223	Absconstidicoccaceae_core	MG_D30_Bin2_c83_R1	845	4	4	1	1	0.63893703061814	0.991408934707904	0.777071731206305	COG0721	Asp-tRNAAsn/Glu-tRNAGln amidotransferase C subunit (GatC) (PDB:3H0L)	J	Translation, ribosomal structure and biogenesis	COG0721	Aminoacyl-tRNA synthetases	MTLTLQELRHIAKLCALKLSEEEEQKFLTQLDGIIGFVDQLKEVDVEGIDPLSHPLEGKYLEPQEGVKDFENRTDLFKNVKHPIKNNGIVIKSPIKG
986	GC_00000223	Absconstidicoccaceae_core	c_gra_Vamp_lugosii_ref	61	4	4	1	1	0.63893703061814	0.991408934707904	0.777071731206305	COG0721	Asp-tRNAAsn/Glu-tRNAGln amidotransferase C subunit (GatC) (PDB:3H0L)	J	Translation, ribosomal structure and biogenesis	COG0721	Aminoacyl-tRNA synthetases	MGLTVKDLDHISKLCSLNINESEKDKFISQIEDILGFVSKLQNLDIDSVESLSHPIENNYMEMNTGLEKSNFSDGFIKNINHNIKDNGIVIKSAIK-
987	GC_00000223	Absconstidicoccaceae_core	c_grac_Absc_praedator_ref	582	4	4	1	1	0.63893703061814	0.991408934707904	0.777071731206305	COG0721	Asp-tRNAAsn/Glu-tRNAGln amidotransferase C subunit (GatC) (PDB:3H0L)	J	Translation, ribosomal structure and biogenesis	COG0721	Aminoacyl-tRNA synthetases	MSLTFQQLNQICDLCSISIDESEKNKFVGQIDEIIDFVSKLQEVDIDSVDPLFHPLEDTYMDTASEQVDSSLKDCFVENVEHSVRENAVVIKSAIK-
988	GC_00000224	Absconstidicoccaceae_core	RSA_Bin_0_1	206	4	4	1	1	0.695259593679458	0.98450396825397	0.814978779699469							MNKAETLKTLNLIQGYYRFLYLSSFLEETIKTNDLSNFAVDIPINTGINKTFTLKGQTIKKILKEIYDNPGKPNILGHFTKIIVFKEITSGIRELIENSTIFRKFLIENFKSNYFEFEQIIKLTRNVLSHSTSSNIVLKKEDFEKQKAFLLYNKKSLIEFDFKYTTYLPKYWKGNENYGFNIKINFKTIREGEKFFNIISEHSLFMLAELCYNLGEIFKSAKK--
989	GC_00000224	Absconstidicoccaceae_core	MG_D30_Bin2_c83_R1	182	4	4	1	1	0.695259593679458	0.98450396825397	0.814978779699469							MNKAETLKTLNLIQGYYRFLYLSSFLEETIKTNDLSNFAVDIPINTGINKTFTLKGQTIKKILKEIYDNPGKPNILGHFTKIIVFKEITSGIRELIENSTIFRKFLIENFKSNYFEFEQIIKLTRNVLSHSTSSNIILKKEDFEKQKAFLLYNKKSIIEFDFKYSTYLPKYWKGNENYGFNIKINFKTIREGEKFFNIISEHSLFMLAELCYNLGEIFKSAKK--
990	GC_00000224	Absconstidicoccaceae_core	c_gra_Vamp_lugosii_ref	140	4	4	1	1	0.695259593679458	0.98450396825397	0.814978779699469							MDKKQIDKSIGLIQGYYKFLYLGLFLENIIKENDISQFAKDINIKTGTKTSFKLNEKTIQKLLKEIYNNPDKQNIFGYFTELTMFRGISSTMKELLDNNNEFKYFIKERLGNNYFHFDQIIRFIRNVLSHNIDTNILIKTEDYESQKIYLLYNQGPLINFDFKYKKSFDKYRKGNKDYGLKIKINFKKLSHNDKFFNIISIHDLFMISELCYNMIEIYKYEYK--
991	GC_00000224	Absconstidicoccaceae_core	c_grac_Absc_praedator_ref	873	4	4	1	1	0.695259593679458	0.98450396825397	0.814978779699469							---MEIKSSLDLIQSYYRFLYLGLFLEDIIKENDLSEFAKDLKIQTGKNTSFTLKEQTIKKLLKEIYQNQEKQNIFGYFTQISMFRGITATVKELLETNNEFKKFLQENLKGQYFHFEQTVSFIRNILSHNTHFNMYLKQQDYKSQKIYLLERGKHQIHLNFNYHKLFPKYRTGSKSYGYSIKINFKKLNPGDNFFDIVSIHQLFLLSESCYNMIEIYKSSSKAG
992	GC_00000225	Absconstidicoccaceae_core	RSA_Bin_0_1	827	4	4	1	1	0.733783783783784	0.956889938630491	0.830615997071566							MYQTPTGQTTLENAILTILAIVVIIIFIGAMYAFIMSIFQFIFSKGEADKVKKAWNNIRYMILGILLSLVLLFVAPILFQRLQIPGYKIYTAQNIFKKATQLFK-LLRDPNSNTIYYDQGTYTQESTQL
993	GC_00000225	Absconstidicoccaceae_core	MG_D30_Bin2_c83_R1	1581	4	4	1	1	0.733783783783784	0.956889938630491	0.830615997071566							MYQTPTGQTTLENAILTILAIVVIIIFIGAMYAFIMSIFQFIFSKGEADKVKKAWNNIRYMILGILLSLVLLFVAPILFQRLQIPGYKIYTAQNIFKKATQLFK-LLRDPNSNTIYYDQGTYIQESTQL
994	GC_00000225	Absconstidicoccaceae_core	c_gra_Vamp_lugosii_ref	166	4	4	1	1	0.733783783783784	0.956889938630491	0.830615997071566							MYNAS---GTIENFILVIMAIVVIILFAGAVYAFLVSIFQFIFSKGDAEKIKKAWNNIRYMILGIILSFLLLFVFPIVFERLKIPGYEVYTAQNIFNKSGELIRNIMGKDESDNFDYD----TRSNTRL
995	GC_00000225	Absconstidicoccaceae_core	c_grac_Absc_praedator_ref	585	4	4	1	1	0.733783783783784	0.956889938630491	0.830615997071566							MYGQA---TTIEEFVLLILAVVVIVIFGGAIAAFFIAIFQFIFSKGDSEKIKKAWNTIRYMLLGIILTILLLFIFPVVFERLEIPGHEQYTAQNIFEKAGELVQHLISGEGLESMQST-GEPAGPTGPL
996	GC_00000226	Strigamonas_specific	RSA_Bin_0_1	202	2	4	2	0	0.806178861788618	0.675749788045785	0.735224594033628	COG1051	ADP-ribose pyrophosphatase YjhB, NUDIX family (YjhB) (PDB:3GZ5)	F	Nucleotide transport and metabolism			MIEIFDINKIGLLILNSDCTKFLVCQKHKDDVTDDYIMPGGHLAQQNV-LNCLEKEIMEELSCSIDRSSIGYIDEFVDDAAGIPGILVSIKLYKGEIIGVPMPSSEIKNIYRIGKNDIGNKKISPIIRNKIIPYLIDKNILI---------------------------------------------------------------------------------------------------------------------------------------------------------------------------------------------------
997	GC_00000226	Strigamonas_specific	RSA_Bin_0_1	818	2	4	2	0	0.806178861788618	0.675749788045785	0.735224594033628	COG1443	Isopentenyldiphosphate isomerase (Idi) (PDB:1NFS)	I	Lipid transport and metabolism	COG1443	Isoprenoid biosynthesis	---MADFNKVGLLILTPDNTKFLVCQKKKSEITQQYIIPGGKIEKGELELKALLREISEELSCRIDMTSLDYIDEYIDYASGYDDKMVSIKLYKGNIIGDPIPSSEIETLFWIGKEDINNKNVSDIIKNKIIPDLVEKDILKSPLLNNYNPDTVDDQLELFWHVDEYDNVIGSVPRKIAHNQTIFPWHRSVHIYLFDFNGRLYFSQRSFKKDTGAGLWTVSAGGHVKYGDDSFFTANNELSEELGVTTDLELLDKLSIDYGTEREVISIFVGIINSPVFNINYDELQQIKGFNYYEIVKSFRKNEFILSGGSKNTFTHIIENGKLDTFYNKRFSAIK
998	GC_00000226	Strigamonas_specific	MG_D30_Bin2_c83_R1	187	2	4	2	0	0.806178861788618	0.675749788045785	0.735224594033628	COG1051	ADP-ribose pyrophosphatase YjhB, NUDIX family (YjhB) (PDB:3GZ5)	F	Nucleotide transport and metabolism			MIEIFDINKIGLLILNSDCTKFLVCQKHKDDVTDDYIMPGGHLAQQNV-LNCLEKEIMEELSCSIDRSSIGYIDEFVDEAAGIPGILVSIKLYKGEIIGIPMPSSEIKNIYRIGKNDIGNKKISPIIRNKIIPYLIDKNILI---------------------------------------------------------------------------------------------------------------------------------------------------------------------------------------------------
999	GC_00000226	Strigamonas_specific	MG_D30_Bin2_c83_R1	1591	2	4	2	0	0.806178861788618	0.675749788045785	0.735224594033628	COG1443	Isopentenyldiphosphate isomerase (Idi) (PDB:1NFS)	I	Lipid transport and metabolism	COG1443	Isoprenoid biosynthesis	---MADFNKVGLLILSPDNTKFLVCQKKKSEITQQYIIPGGKIEKGELELKALLREIYEELSCRIDMTSLDYIEEYIDYASGYPDKMVSIKLYKGNIIGSPIPSNEIETLFWIGKEDINNENVSDIIKNKIIPDLIEKDILKSPLLNNYNPDTLDDQMELFWHVDEYDNIIGSVPRKIAHNQTVFPWHRSVHIYLFDLNGRLYFSQRSFKKDTGVGLWTVSAGGHVKYGDDPFFTANSELSEELGVSTNLELLDKLSIDYGTEREVISIFVGIIDIPIFNINHDEIQQIKGFNYNEIVRSFRKNEFLLSGGSRDTFIHIIENGKLDTFYNKIFLL--
1000	GC_00000227	Absconstidicoccaceae_core	RSA_Bin_0_1	255	4	4	1	1	0.741988496302383	0.97701583975474	0.843435352194643	COG1243	tRNA U34 5-carboxymethylaminomethylation enzyme Elp3 (RNA elongator complex protein 3), contains radical SAM and acetyltransferase domains (ELP3) (PDB:6IA8) (PUBMED:25151136;27455459)	J	Translation, ribosomal structure and biogenesis			MTIETLLDQIISLPKEEITSDNIKALKRKFSKENKIKDLPTNIQILKMYKSFVKDGKITRNIEIENVLKKRAIRSMSGIVPIQVLTKPYFCPGKCIFCPTDVSMPKSYINTEPGAMRALLNHFDPYKQVYNRILSLTITGHETDKIEMIVLGGTWDVYPNDYKTEFVKGLYDACNTFDEFYSQIEVDAENPKSAKFTVNENLDIKYSSSLEEAQSINENSNHRIIGLTVETRPEYVTDKNCQFWRKLGVTRLEIGVQSMFDDVLDANKRGNNVQQVRDAFHKLRQYGFKISAHFMPGLYQSTVEKDIQSFKMAYEDIFVKPDEIKFYPTSVIPNTELYDLYRKGEYKPLNDEEIEHIIQEVKLKYIPSYTRIKRLIRDIPSTEIVAGSNVTNLRQIVMDKMMKSFKQDGILRKLQYSRLWQNYTVLSDLSEISNLIDDPISDCDLKTFVINKEKDIIDEDSLRNFICLCTRCREIRNKGNFTNGEIHAENNNIIVIRKYISSVGEEYFISFEDSLGYLYGFTRLLLPEDEKTIDFEGLGKGYAIIRELHVYGQLAKIGEGSDGKTQHKGIGGQLMEAAEIISTMKKYTKLSVISGIGVRGYYKKLGYELEGTYMVKKLMY---
1001	GC_00000227	Absconstidicoccaceae_core	MG_D30_Bin2_c83_R1	82	4	4	1	1	0.741988496302383	0.97701583975474	0.843435352194643	COG1243	tRNA U34 5-carboxymethylaminomethylation enzyme Elp3 (RNA elongator complex protein 3), contains radical SAM and acetyltransferase domains (ELP3) (PDB:6IA8) (PUBMED:25151136;27455459)	J	Translation, ribosomal structure and biogenesis			MTIETLLDQIISLPKEEITSDNIKALKRKFSKENKIKDLPTNIQILKMYKSFVKDGKITRNIEIENVLKKRAIRSMSGIVPIQVLTKPYFCPGKCIFCPTDVSMPKSYINTEPGAMRALLNHFDPYKQVYNRILSLTITGHETDKIEMIVLGGTWDVYPNDYKMEFVKGLYDACNTFDEFYSQIEVDAENPKSAKFTVNENLDIKYSSSLEEAQAINENSNHRIIGLTVETRPEYVTDKNCQFWRKLGVTRLEIGVQSMFDDVLDANKRGNSVQQVRDAFHILRQYGFKISAHFMPGLYQSTVEKDIQSFKMAYEDIFVKPDEIKFYPTSVIPNTELYDLYRKGEYKPLSDEETEHIIKEVKLKYIPSYTRIKRLIRDIPSTEIVAGSNVTNLRQIVMDKMMKSFKQNGILRKLQYSRLWQNYTVLSDLSEISELIDEPMSDCDLKTFVINKEKDIIDEDSLRNFICLCTRCREIRNKGDFTNGEIHAENNNIIVIRKYISSVGEEYFISFEDSLGYLYGFTRLLLPEDEKTVDFEGLGKGYAIIRELHVYGQLAKIGEGSDGKTQHKGIGGQLMEAAEIISTMKKYTKLSVISGIGVRGYYKKLGYELEGTYMVKKLTY---
1002	GC_00000227	Absconstidicoccaceae_core	c_gra_Vamp_lugosii_ref	77	4	4	1	1	0.741988496302383	0.97701583975474	0.843435352194643	COG1243	tRNA U34 5-carboxymethylaminomethylation enzyme Elp3 (RNA elongator complex protein 3), contains radical SAM and acetyltransferase domains (ELP3) (PDB:6IA8) (PUBMED:25151136;27455459)	J	Translation, ribosomal structure and biogenesis			MNIQDLVSNILLFPEDKITADLIVEQKKEFSKKNNLKSIPTNMELLSVYNNMLDEGKIKENKAIKIALRKRGIRSQSGIVPVQVLTKPFPCPGKCIFCPDDATMPKSYINTEPGAMRALLNQFDPIKQVYNRLLSLTMTGHDVDKIEIIVLGGTWDSYPDNYKKQFIKSLFDACNTFFEFKNQTKIKVNNPKFSKYTITDDLNINYPKTLQESHEINENSECRIIGLTVETRPEFVNDKNCQLWRELGITRLEIGIQNMFDDVLLANERGNTVQESRFALHKLRQYGFKFSCHFMPGLYKSTIQKDIKTMELAYSDIFIKPDEIKFYPTSVIANTKLYDLWKSGEYKPLTSEEIKYITKKVQVDIVPSYSRIKRLIRDIPETEIVAGSNITNLRQIVMNDMDLEYKKDYELRKLHYKKMYPNMKILDNLYDFFDIEKE--KNEEEITYIISGEPDLFSS---RNFVAIDTRSREISNRKL-------INGEDFLVVRKYKSSVGSEYFISFEDKLGYLYGFTRLLLPKNENTVQYTGLGKNTALIRELHVYGQVAKINEKLKNAFQHTGFGTRLMEIAEKLSLSKGYTKISVISGIGVRGYYKKIGYHLEGTYMLKYLSPVNN
1003	GC_00000227	Absconstidicoccaceae_core	c_grac_Absc_praedator_ref	481	4	4	1	1	0.741988496302383	0.97701583975474	0.843435352194643	COG1243	tRNA U34 5-carboxymethylaminomethylation enzyme Elp3 (RNA elongator complex protein 3), contains radical SAM and acetyltransferase domains (ELP3) (PDB:6IA8) (PUBMED:25151136;27455459)	J	Translation, ribosomal structure and biogenesis			MNLENLVKEIVSYQDNEIVPDLIKDLKKKFAKESKLSNVPTNMQVLATYNKMVDEGKITPKSNVRKSLRKRGIRSKSGIVPVQVLTKPWPCPGKCIFCPDDATMPKSYINTEPGAMRALLNQFDPIKQTYNRLMSLFMTGHDIDKIEMIVLGGTWDSYPKEYKRWFVKSLYDACNTFFEFKSKNKLDGNDLKFSKFTVTDNFEQNFDKTLEESQKNNEKADCRIIGLTIETRPEFVTDENCKFWRELGVTRLEIGIQSLYDDVLEKNDRGNTVQQARNSLHKLRQYGFKFSCHFMPGLYGSSVEKDIKTMEKAYSDVFMKPDEIKFYPTSVIPNTRLYELRKEGYYEPLTNEQIKHITKKVQVDTIPPYTRIKRLIRDIPETEIVAGSKLTNLRQIVMNNMHKEYKEDSSLRENHYKRLYPNSCYLDNFENIFEFEN---GNNTEKTYIVGGKPNLNNP---RNFVSLDTRAREISNRTE-------DAQNELLIIRKYFSSVGEEFFISFEDEFGYLYGFLRLLLPYEKNTINRDGLGENVAMVRELHVYGQLAKINKNIEDTFQHKGFGSRMMEISERISLGKNYKKISVISGVGVRDYYRKLGYHLEGTYMVKDL-----
1004	GC_00000228	Strigamonas_specific	RSA_Bin_0_1	660	2	4	2	0	0.795690747782003	0.996212121212123	0.88473184723649	COG1136	ABC-type lipoprotein export system, ATPase component (LolD) (PDB:5GKO)	M	Cell wall/membrane/envelope biogenesis			MIKLENITKTYHVGTQTIDVLKGVSLNINDGEFVAIMGPSGSGKSTLMNIIGMLDNPTGGKYILDDQNVEALTSDDQSRIRGKKIGFVFQSYNLIPRISLIKQVSLPLTYQGISKKVREDRAKHSLIKVGLGERLNNKPNELSGGQQQRVSIARAIVINPSLILADEPTGALDTKTSGEVMNLFSQLHSEGKTIVMITHEPEIAKYAQRTINILDGNIV-
1005	GC_00000228	Strigamonas_specific	RSA_Bin_0_1	578	2	4	2	0	0.795690747782003	0.996212121212123	0.88473184723649	COG1136	ABC-type lipoprotein export system, ATPase component (LolD) (PDB:5GKO)	M	Cell wall/membrane/envelope biogenesis			MIKLENIRKSYQLGDQKLEILKGINIEINQGDFMSIMGQSGSGKSTLMNIIGMLDNPTEGRYLFNNEDVSYLNIDEQAIIRRKNIGFIFQSYNLLKRTSAIEQVMVPLIYQGVSTKERKERAFEALKKVGLEDKLNNMPNEMSGGQQQRVAIARAIVTNPLLLLGDEPTGALDTSTGEEVMEIITGLNNEGKTVLIITHAPEVDKYAKKHILIKDGVITS
1006	GC_00000228	Strigamonas_specific	MG_D30_Bin2_c83_R1	1165	2	4	2	0	0.795690747782003	0.996212121212123	0.88473184723649	COG1136	ABC-type lipoprotein export system, ATPase component (LolD) (PDB:5GKO)	M	Cell wall/membrane/envelope biogenesis			MIKLENITKTYHVGTQTIDVLKGVSLNINDGEFVAIMGPSGSGKSTLMNIIGMLDNPTGGKYILDDQNVEALTSDDQSRIRGKKIGFVFQSYNLIPRISLIKQVSLPLTYQGISKKEREDRAKHSLIKVGLGERLNNKPNELSGGQQQRVSIARAIVINPSLILADEPTGALDTKTSGEVMSLFSQLHSEGKTIVMITHEPEIAKYAQRTINILDGNIV-
1007	GC_00000228	Strigamonas_specific	MG_D30_Bin2_c83_R1	963	2	4	2	0	0.795690747782003	0.996212121212123	0.88473184723649	COG1136	ABC-type lipoprotein export system, ATPase component (LolD) (PDB:5GKO)	M	Cell wall/membrane/envelope biogenesis			MIKLENIRKSYQLGDQKLEILKGINIEINQGDFMSIMGQSGSGKSTLMNIIGMLDNPTEGRYLFNNEDVSYLNIDEQAIIRRKNIGFIFQSYNLLKRTSAIEQVMVPLIYQGVSTKERKERAFEALKKVGLEDKLNNMPNEMSGGQQQRVAIARAIVTNPLLLLGDEPTGALDTSTGEEVMEIITGLNNEGKTVLIITHAPEVDRYAKKHILIKDGVITN
1008	GC_00000229	Absconstidicoccaceae_core	RSA_Bin_0_1	1118	4	4	1	1	0.836873406966865	0.995769881556684	0.909433208908538	COG0740	ATP-dependent protease ClpP, protease subunit (ClpP) (PDB:1TG6)	O	Posttranslational modification, protein turnover, chaperones			MIIPTVIERTSNGERAYDIYSRLLEDRIIFLGTEIEPRMASNIVAQLLYLEKQDPTKDILMYINSPGGVVSSAFAIFDTMNYVKCDVATVCIGMAASAGSFLLSAGKKGKRFSLPNSEIMVHQPLGGAEGQATDIFIQAEHIMKLKKKLNMLFAKHTGQPLEQIEIDMERDKWMDAEGALKYGIIDKIIGLESPTIH
1009	GC_00000229	Absconstidicoccaceae_core	MG_D30_Bin2_c83_R1	431	4	4	1	1	0.836873406966865	0.995769881556684	0.909433208908538	COG0740	ATP-dependent protease ClpP, protease subunit (ClpP) (PDB:1TG6)	O	Posttranslational modification, protein turnover, chaperones			MIIPTVIERTSSGERAYDIYSRLLEDRIIFLGTEIEPRMASNIVAQLLYLEKQDPTKDILMYINSPGGVVSSAFAIFDTMNYVKCDVATVCIGMAASAGSFLLSAGKKGKRFSLPNSEIMVHQPLGGAEGQATDIFIQAEHIMKLKKKLNMLFAKHTGQPLEQIEIDMERDKWMDAEGALKYGIVDKIIGLESPTIH
1010	GC_00000229	Absconstidicoccaceae_core	c_gra_Vamp_lugosii_ref	772	4	4	1	1	0.836873406966865	0.995769881556684	0.909433208908538	COG0740	ATP-dependent protease ClpP, protease subunit (ClpP) (PDB:1TG6)	O	Posttranslational modification, protein turnover, chaperones			MIIPTVIEKTANGERAYDIYSRLLEDRIIFVGTQVEPNMANSIIAQLLFLEKQDPEKDIVMYINSPGGVVTSGMAIYDTMQYVNCDIATVCTGMAASMGSILLTAGTKGKRFALPNSEVMIHQPLGGVEGQASDIQIHADHIIKTRKILNGILAQHTGQKISKIEKDVERDNFLDAESAKKYGLIDEII-VSSKEIK
1011	GC_00000229	Absconstidicoccaceae_core	c_grac_Absc_praedator_ref	550	4	4	1	1	0.836873406966865	0.995769881556684	0.909433208908538	COG0740	ATP-dependent protease ClpP, protease subunit (ClpP) (PDB:1TG6)	O	Posttranslational modification, protein turnover, chaperones			MIIPTVIEKTNTGERAYDIYSRLLEDRIVFVGTQVEPNMANSIIAQLLFLEKQDPDKDIIMYINSPGGVVSSGLAIYDTMQYVKCDVATVCIGMAASMGAVLLTAGTKGKRFALPHSEVMIHQPLGGIEGQATDIQIHADHILQTRKTLNKILASHTGQKVSKIEKDVDRDNFMSAEASKKYGLIDKII-QSSKGVG
1012	GC_00000230	Absconstidicoccaceae_core	RSA_Bin_0_1	806	4	4	1	1	0.676854115729421	0.936576917020943	0.785811017781361							--MTAYNELNDLISSSYVPTSVERKKALLMYFFVGILIGLTSKKINKYEKFHLKQSMGWWLVFFFLFVLSAFLYFIPYLWILPMFIFMGMFGIWMYFLRQVWKGEYVMENNKIFMPIFYGIGTWMIDMF-DIEQDDTEN-------
1013	GC_00000230	Absconstidicoccaceae_core	MG_D30_Bin2_c83_R1	1604	4	4	1	1	0.676854115729421	0.936576917020943	0.785811017781361							--MTAYNELNDLISSSYVPTSVERKKALLMYFFVGILIGLTSKKINKYEKFHLKQSMGWWLVFFFLFVLSAFLYFIPYLWVLPMFIFMGMFGIWMYFLRQVWKGEYVMENNKIFMPVFYGIGTWMIDMF-DIEENDTEN-------
1014	GC_00000230	Absconstidicoccaceae_core	c_gra_Vamp_lugosii_ref	374	4	4	1	1	0.676854115729421	0.936576917020943	0.785811017781361							-MSNKKNELNSLIDENYVPASTERKRAVVMYFLVGIFFGLNSEKLGKYGTFHFKQAIGWWLIFVGSLVVSVFLIFIPFLRALPILIFLFLLVMFIIFIKQANEGFYTTSSNKTIFPIFYGIGSWVSDLFEDIDSSDKEL-------
1015	GC_00000230	Absconstidicoccaceae_core	c_grac_Absc_praedator_ref	13	4	4	1	1	0.676854115729421	0.936576917020943	0.785811017781361							MSEAKSTELNDLVGEGYVPSEAERKKAVMMYFLLGIIIGLSAVKLGKYEKYHLKQALGWWAIFFVLLVASIFLAFIPIIRFLPIVLFLAFLVILLVFVRQAWSGVYATKQEKMFLPFFYGIGGWIVDIFDVLEDDGKKENGEGEYK
1016	GC_00000231	Absconstidicoccaceae_core	RSA_Bin_0_1	783	4	4	1	1	0.678886625933469	0.89674402663533	0.772754103984874	COG0632	Holliday junction resolvasome RuvABC DNA-binding subunit (RuvA) (PDB:1BDX)	L	Replication, recombination and repair			---------------------------------------IYPYFDQNFNTYSYIAFDSIEQKLFFENIYKLPGIGLKIAYNISMLDFDTVKTAIEEFDIKFFEAIPGIGSKTAKRLVVELKNSVSQKDIVKLNIDDKLFKDITGSLKALGYETAKVKKVLEKCPLELNRENISNIIKWIIDNI--
1017	GC_00000231	Absconstidicoccaceae_core	MG_D30_Bin2_c83_R1	1200	4	4	1	1	0.678886625933469	0.89674402663533	0.772754103984874	COG0632	Holliday junction resolvasome RuvABC DNA-binding subunit (RuvA) (PDB:1BDX)	L	Replication, recombination and repair			MLHYFLGEIRLFGTKKILSNSTFGIEVNYEGKKTSGEFFIYPYFDQNFNTYSYIAFDSIEQKLFFENIYKLPGIGLKIAYNISMLDFDTVKTAIEEFDIKFFEAIPGIGSKTAKRLVVELKNSVSQKDIVKLNIDDKLFKDITGSLKALGYETAKVKKILEKCPLELNRENISNIIKWIIDNI--
1018	GC_00000231	Absconstidicoccaceae_core	c_gra_Vamp_lugosii_ref	405	4	4	1	1	0.678886625933469	0.89674402663533	0.772754103984874	COG0632	Holliday junction resolvasome RuvABC DNA-binding subunit (RuvA) (PDB:1BDX)	L	Replication, recombination and repair			MLHYIIGKVFSIGNKQIIYNDFFGIQANYHGDKTEGNFFVNPIIDSNTGNITYFAFDEIEQKDFFETVIKISGIGAKTAYFLSMLDKKDVNKAIQDFDIKYFQKLPGIGPKTAKRLVLELKNKIKKSDIAKLNIDNDFLNDIIKTLKPYGFDSNNIKKLLEKCDIVLEKQNMEKIIKWIFENYNN
1019	GC_00000231	Absconstidicoccaceae_core	c_grac_Absc_praedator_ref	855	4	4	1	1	0.678886625933469	0.89674402663533	0.772754103984874	COG0632	Holliday junction resolvasome RuvABC DNA-binding subunit (RuvA) (PDB:1BDX)	L	Replication, recombination and repair			MLHYITGKVLETNKKKIIKNDFFGVEAVYLGEKTSGDFLLYPHFDQNHSTYFYYAFDNFEQKDFFTLSMKLPGVGAKTAYLISMQNQENLKNAIENYDLKFFQNIPGIGTKTARRIIVELKSSIESKDLSKLDIDEKLYNDIIKTLKPYGFDTEKVKVLLSECDIKLEKSKINEIIKWLLDNYN-
1020	GC_00000232	Absconstidicoccaceae_core	RSA_Bin_0_1	1290	4	4	1	1	0.786099137931034	0.705562615458842	0.743656747259369	COG1190	Lysyl-tRNA synthetase (class II) (LysU) (PDB:1BBU)	J	Translation, ribosomal structure and biogenesis	COG1190	Aminoacyl-tRNA synthetases	MQYSAESYTRINKIRTLKQNGVIVYADHFRGKQMISELKNSVD-F--KDSDLLQKEGASGDYKISGRILSFRSHGKISFAKIIDNSSDIQVCFSKGHLLLDTGKDLINEIKINDQTLDTYKFIEKYVDVGDYIGFTGDLFITKHGELTLFVKTLKILSKSIRPLPDKFHGIQDTDSIYRQRYLDLIMNEESYNRFLFRSNLIKSLREFYYKEGFIELTTPVLGNSASGAAAKPFVTHHNDFKQNMYLRIAPETSLKKATVGRFEKVFEFATNFRNEGTDPSHMQEFNVVEHYAVGWNYEDNMKFTEKMFDHIFDNL-GISRKINVKDKSGNIKTVDFTTPWAKIDYISGIKEVCGIDVSEYFEGQEKKLIHDIKETGISFENMEIMGIPTLIDYLYKKVLRPSIVGPAFVYNYPEIMQPLARNSDLNPNIVEQFQLVVNGWELNKVYSELVDPEIQVKNFISQKSAINRGDEDATDGDYDFVWAMEYGMPPQSGFGMGIERLLSIILEQDNLRDVYMFPVTKENSDINPEDFEKFYSLDHENIQQIINISTIEGADKVELSFNMYKENIKSILINYFSQENIDYKVTGDNIICDKILNINNNELETSYLVKKINKKLEKVDIGLKEYKESINFEEMSNFLKKYAEYLIDNKTHLESILTKYETKRVFEDEFARTLDVLLNIQENKEYFQYKVEQIATFLPKNQPLYALTCFCIIPSLMSKKLVVRKPKSMYGFFENLVELLRLDEFFPNIEILSKSRSEYMDIISQKKQIDGEIYPVTDVVIFTGNSKHSAELKKYFHIKTLFICNGSGHNPIVIEKDANLKDAVNAVFDLQLYNQGQDCAAPNVILVQKDIYDSFVSSLSMELSNVKVGEYNISDVGPITEVSMIENINKILIENYKYLNTDIKNSGLIDYSNKLVYPTVIEKPLVLGGNYTELFAPIFFIQKYDSDSELKGYFENTEYKDNAMYLTLFGTNQYVLNLLNKNIDNIGVLHKQDSFLHNTHLHVKGVERGVKPYGGYGLHASNYSFMGKTICKPTLPQRDIYENLINNNINTVLNYILVDIISRI
1021	GC_00000232	Absconstidicoccaceae_core	MG_D30_Bin2_c83_R1	529	4	4	1	1	0.786099137931034	0.705562615458842	0.743656747259369	COG1190	Lysyl-tRNA synthetase (class II) (LysU) (PDB:1BBU)	J	Translation, ribosomal structure and biogenesis	COG1190	Aminoacyl-tRNA synthetases	MQYSAESYTRINKIRTLKQNGVIVYADHFRGKQMISELKNSVE-F--KDSDLLQKEGASGDYKISGRILSFRSHGKISFAKIIDNSSDIQVCFSKGHLLLDTGKDLINEIKINDQTLDTYKFVEKYVDVGDYIGFTGDLFITKHGELTLFVKTLKILSKSIRPLPDKFHGIQDADSIYRQRYLDLIMNEESYNRFLFRSNLIKSLREFYYKEGFIELTTPVLGNSASGAAAKPFVTHHNDFKQNMYLRIAPETSLKKATVGRFEKVFEFATNFRNEGTDPSHMQEFNVVEHYAVGWNYEDNMKFTEKMFDHIFDNL-GISRKINVKDKSGNIKTVDFTTPWAKIDYISGIKEVCGIDVSEYFEGQEKKLIHDIKEKGISFENMEIMGIPTLIDYLYKKVLRPSIVGPAFVYNYPEIMQPLARNSDLNPNIVEQFQLVVNGWELNKVYSELVDPEIQVKNFISQKAAINRGDEDATDGDYDFVWAMEYGMPPQSGFGMGIERLLSIILEQDNLRDVYMFPVTKENSDINPEDFEKFYSLDHENIQQIINISTIEGADKVELSFNMYKENIKSILINYFSQENIDYKVTGDNIICDKILNINNNELETSYLVKKINKKLEKVDIGLKEYKEKINFEEIFDHLKKYAEYLIDNKTNLESILTKYETKRVFEDEFARTLDVLLNIQENKEYFQYKVEQIATFLPKNQPLYALTCFCIIPSLMSKKLVVRKPKSMYGFFENLVELLRLDEFFPNIEILSKSRSEYMDIISQKKQIDGEIYPVTDVVIFTGNSKHSAELKKYFHIKTLFICNGSGHNPIVIEKDANLKDAVNAVFDLQLYNQGQDCAAPNVILVQKDIYDSFVSSLNMELSNVKVGEYNISDVGPITEVSMIENINKILIENYKYLNTDIKNSGLIDYSNKLVYPTVIEKPLVLGGNYTELFAPIFFIQKYDSDSELKGYFENNEYKNNAMYLTLFGTNQYILNLLNKNIDNIGVLHKQDSFLHNTHLHVKGVERGVKPYGGYGLHASNYSFMGKTICKPTLPQRDIYENLINNNINTVLNYILVDIISRI
1022	GC_00000232	Absconstidicoccaceae_core	c_gra_Vamp_lugosii_ref	13	4	4	1	1	0.786099137931034	0.705562615458842	0.743656747259369	COG1190	Lysyl-tRNA synthetase (class II) (LysU) (PDB:1BBU)	J	Translation, ribosomal structure and biogenesis	COG1190	Aminoacyl-tRNA synthetases	MNYTNESLDRIQKIKKLKDAGLIVYANKFDKKYDISEILKNKDKI--KDASYLMKDGASGDFKTAGRIISFHSHGKLAFAKIQDNTGFIQICFVKDKIKLNDGQNFLDSIDIQGEKKIAYKIIEKFIDVGDYLGIEGDLFFTKHGELTIFVDNFQILSKAIRPLPEKWHGIKDKELSYRQRYLDLISNEETYNRFLLRSKFLKVLRDFYHENNFIEIETPVLGSAASGAAAKPFVTYHNDFDHDFFLRISPETNLKKSTVGRFEKVFEIARDFRNEGSDPSHLQEFTMVEHYAVYWNFENNMDFTEKMFNYLFDNIPELKKQIKVKNKNGEIKEIDFSNKWEKIDYIDGVKNSCGIDVTKYNLGDEKKLISDIKGVGVEFVGMDKMAVPTLIDYLYKKVLRPNIVGPAFVYNYPKTMQPLARQSDKNSNIVEQFQLVVNGWEIVKAYSELVDPEIQKANFDSQKEAIKQGDEEATSGDDDFVLAMEYAMPPQSGFGMGIERILTILSEQENLRDIVLFPL-------------------------------------------------------------------------------------------------------MKPLKNDIDIDQENELI-----------------------------------------------------------------------------------------------------------------------------------------------------------------------------------------------------------------------------------------------------------------------------------------------------------------------------------------------------------------------------------------------------------------------------------------
1023	GC_00000232	Absconstidicoccaceae_core	c_grac_Absc_praedator_ref	734	4	4	1	1	0.786099137931034	0.705562615458842	0.743656747259369	COG1190	Lysyl-tRNA synthetase (class II) (LysU) (PDB:1BBU)	J	Translation, ribosomal structure and biogenesis	COG1190	Aminoacyl-tRNA synthetases	MQYSNESLDRIQKIKKLQNSGLIVYANKYNKTYDISYIKENENTFGVGEAKDLMQRGAKNNIKTAGRMIAYHSHGKLAFAKIQDNTSTIQVCFVKDQVKFNTGESIVENFEVEGEEKTAYKIAEKLVDTGDYIGVEGELFYTNHGELTIFLNNFQILSKSIRPLPEKWHGIKDEELIYRQRYLDLIANDDSYEKFIFRSNFIKALRDFYHEKGFIELETPVMGNAASGAAAKPFITYHNDFDQEFYLRISPETSLKKATVGRFEKVFEIGKQFRNEGSDPSHIQEFTSLEHYAVYWNFEDNMKFTEELFDYLFEQL-NLPKQIEIKDKSGQPQKVDFSTPWERVDYIQGIKNACGIQISNYQQGDEEKLREDIKKAGVEFAGMDEMGLATLIDYLYKKVLRPSIVGPAFVYNYPKTMQPLARTSDNDSKKVEQFQLVINGWEVVKSYSELVDPIEQANNFEEQAKAAAKGDEEATASDDEFVLAMEYGMPPQSGWGMGIDRILGLILGEDNIRDVVLFPL-------------------------------------------------------------------------------------------------------MKSYGEDSQQKE----------------------------------------------------------------------------------------------------------------------------------------------------------------------------------------------------------------------------------------------------------------------------------------------------------------------------------------------------------------------------------------------------------------------------------------------
1024	GC_00000233	Absconstidicoccaceae_core	RSA_Bin_0_1	414	4	4	1	1	0.837247474747475	0.993238205162249	0.908596213804655	COG2804	Type II secretory pathway ATPase GspE/PulE or T4P pilus assembly pathway ATPase PilB (PulE) (PDB:4KSR)	N|U|W	Cell motility|Intracellular trafficking, secretion, and vesicular transport|Extracellular structures			MTDIDVNKFKKDLEDSIVEADTIRIFDNLLTIAVEEGASDIHIEPFENYSRIRLRIDGILQELIQYPKNIHDSIIAKFKIESGQMRPDEKRLPQDARVSVITLTNKEVDLRANTLPTVWSEKLVMRIVDKSKKIPPLEMLGIEGINNQILYRNLNYPTGIVLTTGPTGSGKSTTLYSCLTYKNRMDVNIITYEDPVENKMDGLNQSQIRSDIGYTFAQGLRSALRQDPDIIMIGEMRDHETLDIGMEAAMTGHFVLSTIHTNSAAETVTRIMNMGAKPYMIVGSFNLVMAQRLGRRICSNCKNKFNAKEKYPELYANAKQVLSRFNKELLKHEIVSRGLQGE-WDAFINDGIMYEGSGKDPKTLDTCQVCGGTGYKSRVGFYEMMEYDDDIKIMLLQGKTSFELEKHALEKGMIDLERDGILKAISGKTTLEEVYRLCKHKDH
1025	GC_00000233	Absconstidicoccaceae_core	MG_D30_Bin2_c83_R1	1338	4	4	1	1	0.837247474747475	0.993238205162249	0.908596213804655	COG2804	Type II secretory pathway ATPase GspE/PulE or T4P pilus assembly pathway ATPase PilB (PulE) (PDB:4KSR)	N|U|W	Cell motility|Intracellular trafficking, secretion, and vesicular transport|Extracellular structures			MTDIDINKFKKDLEDSIVEADTIRIFDNLLTIAVEEGASDIHIEPFENYSRIRLRIDGILQELIQYPKNIHDSIIAKFKIESGQMRPDEKRLPQDARVSVITLTNKEVDLRANTLPTVWSEKLVMRIVDKSKKIPPLEMLGIEGINNQILYRNLNYPTGIVLTTGPTGSGKSTTLYSCLTYKNRMDVNIITYEDPVENKMDGLNQSQIRSDIGYTFAQGLRSALRQDPDIIMIGEMRDHETLDIGMEAAMTGHFVLSTIHTNSAAETVTRIMNMGAKPYMIVGSFNLVMAQRLGRRICSNCKNKFNAKEKYPELYANAKQILSRFNKDLLKHEIVSRGLQGE-WDAFINDGIMYEGSGKDPKTLDTCPVCSGTGYKSRVGFYEMMEYDDDIKIMLLQGKTSFELEKHALEKGMIDLERDGILKAISGKTTLEEVYRLCKHKDH
1026	GC_00000233	Absconstidicoccaceae_core	c_gra_Vamp_lugosii_ref	215	4	4	1	1	0.837247474747475	0.993238205162249	0.908596213804655	COG2804	Type II secretory pathway ATPase GspE/PulE or T4P pilus assembly pathway ATPase PilB (PulE) (PDB:4KSR)	N|U|W	Cell motility|Intracellular trafficking, secretion, and vesicular transport|Extracellular structures			---MEINELKNALEESIIKTDTVKIFDTLLTIGVEMGASDIHIEPFENYSRIRLRLDGVLEELIQYPKNIQESLIAKFKIESGQMRPDEKRLPQDARVSTVTLTNKEIDLRANTLPTVWGEKLVMRIVDKSKKVPPLDIMGIEGTNNELLYKNISMPNGIVLTTGPTGSGKSTTLYAALDHINNVDVNITTYEDPVENKADGMNQSQVRADIGYTFAQGLRAALRQDPDIIMVGEIRDSETLETAMEAAMTGHLVFSTIHANSSAETITRIINMGAKHFMIAGTFNIVMAQRLGRTVCPSCKQKTNLKENYPEEYINAKKVLGSIDKDILKKELYKRGITNEQWKMFIEEGVGYVGTGKNNEKGGVCEKCGGSGYKGRIGIYEIMDFDDDIKNFIVQGKSAFELEKYALKKGMTNLERDGIFKVIGNKTTLEEIYRLTKHKDI
1027	GC_00000233	Absconstidicoccaceae_core	c_grac_Absc_praedator_ref	543	4	4	1	1	0.837247474747475	0.993238205162249	0.908596213804655	COG2804	Type II secretory pathway ATPase GspE/PulE or T4P pilus assembly pathway ATPase PilB (PulE) (PDB:4KSR)	N|U|W	Cell motility|Intracellular trafficking, secretion, and vesicular transport|Extracellular structures			--MGDINNYKKNLEDAIVQTDTVKIFDNLLTMGVEMGASDIHIEPFENFSRIRMRIDGVLQEIIQYPKNIQDSVIAKFKIESGQMRPDEKRLPQDARVSTVTLTNKEIDLRANTLPTVRGEKLVMRIVDKSKKVPPLEVMGIEGLNNELLYKSITMPNGIVLTTGPTGSGKSTTLYAALNYINTVDVNITTYEDPVENKSDGLNQSQVRSDIGYTFAQGLRAALRQDPDIIMVGEIRDEETLEMGMEAAMTGHLVFSTIHANSAAETITRIINMGAQPYMISGTFNLVMAQRLGRTNCSHCFQEVNVKEKFPEYYKNAKEVLAGMQKDHIKREVVGRGIDQEKWSKFVNEGVGYVGTGKDPETGDVCPQCGGSGYKGRIGIYEFMEFDEEIKNYLTQGKTAFEIEKIALDRGMINLERDGIFKVIGGKTSLEEIYRLTKHREN
1028	GC_00000234	Vampirococcus_specific	c_gra_Vamp_lugosii_ref	460	1	4	4	0	0.758262511803588	0.647426095820591	0.698474662114303	COG5421	Transposase	X	Mobilome: prophages, transposons			MAKYGYSRDKSNDRLQVNIGLVTDTNGYPISIEILEGNINDKSTLQSKVNELKERFK--------------IKEITF---VFDRGMKTFHFNIKILKLKLL--------
1029	GC_00000234	Vampirococcus_specific	c_gra_Vamp_lugosii_ref	532	1	4	4	0	0.758262511803588	0.647426095820591	0.698474662114303	COG5421	Transposase	X	Mobilome: prophages, transposons			MAKYGYSRDKRNDRLQVNIGLVTDTNGYPISIEILEGNINDKSTLQSKVNELKE-----------------LNDIFL-------CVLLVIIYFKILD------------
1030	GC_00000234	Vampirococcus_specific	c_gra_Vamp_lugosii_ref	711	1	4	4	0	0.758262511803588	0.647426095820591	0.698474662114303	COG5421	Transposase	X	Mobilome: prophages, transposons			--------------------------GYPISIEILEGNINDKSTLQSKVNELKERFK--------------IKEIIF---VFDRGMKTNINLECNID------------
1031	GC_00000234	Vampirococcus_specific	c_gra_Vamp_lugosii_ref	156	1	4	4	0	0.758262511803588	0.647426095820591	0.698474662114303	COG5421	Transposase	X	Mobilome: prophages, transposons			----------------VNIGLVTDTNGYPISVEILEGNINDKSTLQSKVNELKERFIFKINYKVGQSCIHSYNKVIMEKEFFEKKCKTSFIYFEKLKFIKKDNQNISNQ
1032	GC_00000235	Absconstidicoccaceae_core	RSA_Bin_0_1	614	4	4	1	1	0.677011494252874	0.863949088407293	0.759141369198826	COG2888	Predicted RNA-binding protein involved in translation, contains Zn-ribbon domain, DUF1610 family	R	General function prediction only			------------MNLETFI------------ASFNQLGIADYIISFFIGFGIFIWAWSVLWVTKDISARTDNLALQMLSIFFVIFLTPVIGLPLHFLIRPVSYKYDRIGWREALAMNIVSCKDCGGVNMKDFNNCISCGSKLKIECKECKNHYPVEWAYCEKCGAPNLETE
1033	GC_00000235	Absconstidicoccaceae_core	MG_D30_Bin2_c83_R1	633	4	4	1	1	0.677011494252874	0.863949088407293	0.759141369198826	COG2888	Predicted RNA-binding protein involved in translation, contains Zn-ribbon domain, DUF1610 family	R	General function prediction only			------------MNLETFI------------ASFNQLGIADYIISFFIGFGIFIWAWSVLWVTKDISARTDNLALQMLSIFFVIFLTPVIGLPLHFLIRPVSYKYDRIGWREALAMNIVSCKDCGGVNMKDFNNCISCGSKLKIECKECKNHYPIEWAYCEKCGAPNLETE
1034	GC_00000235	Absconstidicoccaceae_core	c_gra_Vamp_lugosii_ref	1024	4	4	1	1	0.677011494252874	0.863949088407293	0.759141369198826	COG2888	Predicted RNA-binding protein involved in translation, contains Zn-ribbon domain, DUF1610 family	R	General function prediction only			MENTELIENNEVNESNEFIGESLEEVQTNVFDQLQEYGFLDWFVTGFVSILVYIWVWSILWTTKDISSRTYNIFLQIFSIVIVAVLTPVFGLPIYFLIRPNRFKFDQIYWREALAILVIKCEYCGEHNHKDNKFCVHCGSNIVTTCKECKSIYPKNNEYCYKCGAPNLELD
1035	GC_00000235	Absconstidicoccaceae_core	c_grac_Absc_praedator_ref	719	4	4	1	1	0.677011494252874	0.863949088407293	0.759141369198826	COG2888	Predicted RNA-binding protein involved in translation, contains Zn-ribbon domain, DUF1610 family	R	General function prediction only			--------------MQEYM------------NYIQNLTIGDYVATGVVSVVVFVWAWSILWTTKDISARTDNIIYQLFSILVVAGLTPIIGLPLYILLRPLRYKHESDSPNDYYDLNLITCEKCENNNLKEFDFCIFCGNGLKVKCKECKNNYPKEYEYCSSCGAPNIE--
1036	GC_00000236	Absconstidicoccaceae_core	RSA_Bin_0_1	724	4	4	1	1	0.824104234527687	0.97321471763465	0.892474169865585	COG0556	Excinuclease UvrABC helicase subunit UvrB (UvrB) (PDB:1C4O)	L	Replication, recombination and repair			MDITDNYRNLKDFLQVSQVDTAQKYPPFIDHLFGKIDEHIGKMGRVLVLTLTKKSSEEISSFLISKGYKTYYLHSEIDTIERWEIINKLKSGEIDILVGVNLLREGIDLPEVTFIAILDADKEGFLRSTTSLVQIIGRAARNPDSEVVLYADFFTPSIVKSLWETYRRRNYQHQFNIDNGITPQKAISNIKSLDVVRTDEDITIQQPIITRGKVKRLKRMTKKEKELIHSELRKQLDVAIKEWDFEKAAFIRDQIKGLDLDIS
1037	GC_00000236	Absconstidicoccaceae_core	MG_D30_Bin2_c83_R1	1073	4	4	1	1	0.824104234527687	0.97321471763465	0.892474169865585	COG0556	Excinuclease UvrABC helicase subunit UvrB (UvrB) (PDB:1C4O)	L	Replication, recombination and repair			MDITDNYRNLKDFLQVSQVDTAQKYPPFIDHLFGKIDEHIGKMGRVLVLTLTKKSSEEISSFLISKGYKTYYLHSEIDTIERWEIINKLKSGEIDILVGVNLLREGIDLPEVTFIAILDADKEGFLRSTTSLVQIIGRAARNPDSEVVLYADFFTPSIVKSLWETYRRRNYQHQFNIDNGITPQKAISNIKSLDVVRTDEDITIQQPIITRGKVKRLKRMTKKEKELIHLELRKQLDVAIKEWDFEKAAFIRDQIKGLDLDIS
1038	GC_00000236	Absconstidicoccaceae_core	c_gra_Vamp_lugosii_ref	11	4	4	1	1	0.824104234527687	0.97321471763465	0.892474169865585	COG0556	Excinuclease UvrABC helicase subunit UvrB (UvrB) (PDB:1C4O)	L	Replication, recombination and repair			------MENLKDFLQVSNIQNAQKQPEFIDHLFSKIDYHISKDGRVLILTLTKRSAEEITNFFVSKGYKTYYLHSEIDTIDRWDIIKKLKTGQIDILIGINLLREGIDLPEVSFIGILDADKEGFLRSTTSLIQIIGRAARNPNSEVCLYAEQFTASITKSLYETYRRRQIQQEYNLKHGITPQKAISNIKDLNVVKSDDELQ-NIPIGAKSKMKKLKRMTKKEKDIILKDLKSQLDQAIANRDFESAAIIRDQIKEIEGD--
1039	GC_00000236	Absconstidicoccaceae_core	c_grac_Absc_praedator_ref	672	4	4	1	1	0.824104234527687	0.97321471763465	0.892474169865585	COG0556	Excinuclease UvrABC helicase subunit UvrB (UvrB) (PDB:1C4O)	L	Replication, recombination and repair			-----MGNNLKDYLQTENYQNLGKKPPFIDHLFEKINEHKEKEGRVLILTLTKRSAEEVNNFFLSKGYKSYYLHSEIDSVDRWDIINKLKSGEIDILVGVNLLREGIDLPEVSFIAILDADKEGFLRSTTSLIQIIGRAARNPDSEVVLYGDQFTESMGKALYETYRRRQIQQEYNDQHGITPQKAISNVKDLNVVKTDENLK-TDQLVKKGKVKKLKKMTKKEKQMIAQDLKSQLDDAIKNWDFEKAASLRDQLKEIEGD--
1040	GC_00000237	Absconstidicoccaceae_core	RSA_Bin_0_1	1001	4	4	1	1	0.747835497835498	0.987241521918941	0.851021881590726	COG0105	Nucleoside diphosphate kinase (Ndk) (PDB:1B4S)	F	Nucleotide transport and metabolism	COG0105	Pyrimidine biosynthesis	MQEKSLIILKPDAVLRGLTGKITDRLESKGLKLVACKMTTLSEEIIKEHYAHIVNKPFFPSILSYMTMSPVVMQIWEGSGSVEVIRGMIGATDPKKALPGTIRGDWSIGIGRNLIHASENIEDAQKEIARFFKQDEICSYTISANEALYEESE--R
1041	GC_00000237	Absconstidicoccaceae_core	MG_D30_Bin2_c83_R1	1	4	4	1	1	0.747835497835498	0.987241521918941	0.851021881590726	COG0105	Nucleoside diphosphate kinase (Ndk) (PDB:1B4S)	F	Nucleotide transport and metabolism	COG0105	Pyrimidine biosynthesis	MQEKSLIILKPDAVLRGLTGKITDRLESKGLKLVACKMTTLSEDIIKEHYAHIVNKPFFPSILSYMTMSPVVMQIWEGSGSVEVIRGMIGATDPKKALPGTIRGDWSIGIGRNLIHASENIEDAQKEIARFFKQDEIYSYTISANEALYEESE--R
1042	GC_00000237	Absconstidicoccaceae_core	c_gra_Vamp_lugosii_ref	144	4	4	1	1	0.747835497835498	0.987241521918941	0.851021881590726	COG0105	Nucleoside diphosphate kinase (Ndk) (PDB:1B4S)	F	Nucleotide transport and metabolism	COG0105	Pyrimidine biosynthesis	MSERTLIILKPDTVTRGLLGKVISRFEEKGLKLVGCKMIELNNEVLEKHYDHLKDKPFFPSIVSYMTSSPVLVQAWEGVEAVDVVRLMIGVTNSRQAQPGTVRGDFAMSIGRNIVHASEDIDAAKVELERFFDQNELYSYTRADEDKIYEDDE--K
1043	GC_00000237	Absconstidicoccaceae_core	c_grac_Absc_praedator_ref	714	4	4	1	1	0.747835497835498	0.987241521918941	0.851021881590726	COG0105	Nucleoside diphosphate kinase (Ndk) (PDB:1B4S)	F	Nucleotide transport and metabolism	COG0105	Pyrimidine biosynthesis	MQEQTLVIIKPDAITRGLSGEIMKRFEKKGLKLVACKMVSLDESVLEEHYKHLKDKPFFPSIVSYMTSSPVMLQVWEGVEVIDVVRLMIGVTNSRQAQPGTIRGDFAMSIGRNIVHASEDKDAAQEEIARFFSEEEISSYERADEMKIYESDELGK
1044	GC_00000238	Absconstidicoccaceae_core	RSA_Bin_0_1	1329	4	4	1	1	0.727626459143969	0.953462756436736	0.825375266180696	COG1277	ABC-type transport system involved in multi-copper enzyme maturation, permease component (NosY)	O	Posttranslational modification, protein turnover, chaperones			MFIVFLNTIKEFIRNKIVYVIFGISVLLIFGSILLSGLALSESNKIVIDFSLTIIEIFGLITTLFLGSYLLYNEITKNTILLVLSKNPRRSDFILGKYFGFSFILFLLYFVLSIAFLVVLLIHNISFDMNYIFSIFLSYIKILVVLAFILFFSTFVSPFVNLLATLSLYIISHSFAFVKFYIVDWKKINSNEFVNFFVNTFYYIIPNFQDLSMKEYLLSPYLGAYSLQHIGISALSNILYIAILLYFSIIIFNRKEI-------------
1045	GC_00000238	Absconstidicoccaceae_core	MG_D30_Bin2_c83_R1	563	4	4	1	1	0.727626459143969	0.953462756436736	0.825375266180696	COG1277	ABC-type transport system involved in multi-copper enzyme maturation, permease component (NosY)	O	Posttranslational modification, protein turnover, chaperones			MFIVFLNTIKEFIRNKIVYVIFGISVLLIFGSILLSGLALSESNKIVIDFSLTIIEIFGLITTLFLGSYLLYNEITKNTILLVLSKNPRRSDFILGKYFGFSFILFLLYFVLSIAFLVVLLIHNISFDMNYIFSIFLSYIKILVVLAFILFFSTFVSPFVNLLATLSLYIISHSFAFVKFYIVDWKKINSNEFVNFFVNTFYYIIPNFQDLSMKEYLLSPYLGGYSLQHIGISALSNILYIAILLYFSIIIFNRYFHNCIFSFKTGSCNQ
1046	GC_00000238	Absconstidicoccaceae_core	c_gra_Vamp_lugosii_ref	191	4	4	1	1	0.727626459143969	0.953462756436736	0.825375266180696	COG1277	ABC-type transport system involved in multi-copper enzyme maturation, permease component (NosY)	O	Posttranslational modification, protein turnover, chaperones			MFTISKNTFKEFIRNKIMYLMLFVATGFILFTIVLSSLAFIESEKIIIDFSLSLIEIFGLISTIFLGSSLLYSELSKNTILLILSKSPSRAKFILGKFLGFSGILLLVYLILSIAFLLVIFLHGIPFDINFLYSIGLSFVKILVLLSILIFFSTFTSPFISLLISICVYTISHSTSFVKFYLIELSKIDKDSIQYYLVNVVYYLFPNFQDLSMKEFLLSPNLSYYSPLHILSSVFVSLIYIVIILFFAILIFNKKEF-------------
1047	GC_00000238	Absconstidicoccaceae_core	c_grac_Absc_praedator_ref	308	4	4	1	1	0.727626459143969	0.953462756436736	0.825375266180696	COG1277	ABC-type transport system involved in multi-copper enzyme maturation, permease component (NosY)	O	Posttranslational modification, protein turnover, chaperones			MYTIAKNTFKEFIRNKILYTIIGAGVVLILGSIVLSTLAVRQEERIIINSSLTVIEIFGLIVTLFMGSYLLYSELSKNTILMILSKAPSRANFILGKFLGFSGILFVVYLLLGIAFAVVLFLHSIAIDLTMVLALFFSFLKILFVLGFIVFFSTFVSPFVSLLASLSVYIIGHSTSFIKYYMIESGKVSITAFGEWLVNIIYFVFPNFTALSIKEILNTPLIENISNVQLFFSVFYTLIYVALLLILSIIIFNNREF-------------
1048	GC_00000239	Absconstidicoccaceae_core	RSA_Bin_0_1	1524	4	4	1	1	0.722133333333333	0.973740668900252	0.829272214927576							-MARTNKMGILKKKQQQAKQKQLIGGTVNDNEMD-VKKDFTNPKGNSYIRFLRGAKFVCDRTSFREDPDGYRIIRKANGGDVDFEFKGDSAWGFRRWRRKSRKLNI-
1049	GC_00000239	Absconstidicoccaceae_core	MG_D30_Bin2_c83_R1	320	4	4	1	1	0.722133333333333	0.973740668900252	0.829272214927576							MMARTNKMGILKKKQQQAKQKQLIGGTGNDTEMD-VKKDFTNPKGNSYIRFLRGAKFVCDRTSFREDPDGYRIIRKANGGDVDFEFKGDSAWGFRRWRKKSRKLNR-
1050	GC_00000239	Absconstidicoccaceae_core	c_gra_Vamp_lugosii_ref	735	4	4	1	1	0.722133333333333	0.973740668900252	0.829272214927576							MASRTNKMGILKQKKQAEKQKKLIGES-SKNNLEGQKREYTNPKGNSYLWFFRVGKLICDITSGREDPDGYRAVRQPNSGEVSFIYKGFDSWGYRKYVKKNRKINR-
1051	GC_00000239	Absconstidicoccaceae_core	c_grac_Absc_praedator_ref	302	4	4	1	1	0.722133333333333	0.973740668900252	0.829272214927576							MAGRTNKMGILKQKRQAEKQKKLAGGSASKISLEGQKKDYENPKGNVYTWFFRSGKLICENTTCREDPDGYRPFRKPNSGEIHFVYKGEESWGFRRYIRKQRRMSYK
1052	GC_00000240	Absconstidicoccaceae_core	RSA_Bin_0_1	1351	4	4	1	1	0.741206030150754	0.947158126908722	0.831620728544413	COG0750	Membrane-associated protease RseP, regulator of RpoE activity (RseP)	O|K	Posttranslational modification, protein turnover, chaperones|Transcription			-MLAIIIGILLFMFLVIVHELGHFIAAKKSGVKVLEFGIGIPPKIFTYYTDKSGTEYTLNWLPLGGFVRLKGESPTEPDDFFAKDSFISAKLWKKLVILVGGVTMNLIFAWLLFTAAFWKGIEPLQIMPVNMIGIESESYIMPSYSFLQKQGLISGELLSIPVKIEIVVPDSLAEKNGIISGDIITKIDNKNIDTISLSPVL------------KDLIGKTFDLEYKR-GEELKTVKLTCPSDSCLLGI-----VMNQGGQTQVKPIKFGLIDSMGAAAHEIKAQTYITFLTLGNLVKNLVSFNGERIKSSVEKMSGPVGAVKVGEIIMKEFGIWQYLAFGGMISLALAIFNILPIPALDGGRAIGVLIQSLFRLKPEKYFTVENYFNLLFFVVLMGLGVYIILLDLYRFWGVRIPFIG--
1053	GC_00000240	Absconstidicoccaceae_core	MG_D30_Bin2_c83_R1	1227	4	4	1	1	0.741206030150754	0.947158126908722	0.831620728544413	COG0750	Membrane-associated protease RseP, regulator of RpoE activity (RseP)	O|K	Posttranslational modification, protein turnover, chaperones|Transcription			-MLAIIIGILLFMFLVIVHELGHFIAAKKSGVKVLEFGIGIPPKIFTYYTDKSGTEYTLNWLPLGGFVRLKGESPTEPDDFFAKDSFISAKLWKKLVILVGGVTMNLIFAWLLFTAAFWKGIEPLQIMPVNMIGIESESYIMPSYSFLQKQGLISGELLSIPVKIEMVVPDSLAEKNGIMSGDIITKIDNKNIDTISLSPVL------------KDLIGKTFDLEYKR-GEELKTVKLTCPSDSCLLGI-----VMNQGGQTQVKPIKFGLIGSMGAAAHEIKAQTYITFLTLGNLVKNLVSFNGERIKSSVEKMSGPVGAVKVGEIIMKEFGIWQYLAFGGMISLALAIFNILPIPALDGGRAIGVLIQSLFRLKPEKYFTVENYFNLLFFVVLMGLGVYIILLDLYRFWGVRIPFIG--
1054	GC_00000240	Absconstidicoccaceae_core	c_gra_Vamp_lugosii_ref	305	4	4	1	1	0.741206030150754	0.947158126908722	0.831620728544413	COG0750	Membrane-associated protease RseP, regulator of RpoE activity (RseP)	O|K	Posttranslational modification, protein turnover, chaperones|Transcription			MWIAIIAGFLLFMFLVIVHELGHFIAAKKSGVKVLEFGLGIPPKAFKIYTDKSGTEYTINRLPLGGFVRLKGEDPDDEGSFYAKDSFITQSLGKKLLILFGGVLVNLFFAWLFFSVAFWKGIQPIGIIPDGEIGINTNSYLMPDYTFVKENNLFEGGIESIQLEV-FLATGTIAEEVGIQDNDIILSINGEDINLLKFSPHYFKKDSHINYFKKEGLCNKNISMQILRDGNIIDYSDININNELCQFGIYPIPSIRGEEFIDKLQVVQMGFIEGSIAGVSEIFSQTRITFHVLGNIGQKLLTFDGKQAKEAVENLSGPVGAVKVGEMILSN-SIWQYIAFGGIISLALAIFNILPFPALDGGRAVGVIIQSIGKFHPEKYFVIENYFNIVFFVLLMSLGVYIIFLDLARFWGVN-PFNITV
1055	GC_00000240	Absconstidicoccaceae_core	c_grac_Absc_praedator_ref	325	4	4	1	1	0.741206030150754	0.947158126908722	0.831620728544413	COG0750	Membrane-associated protease RseP, regulator of RpoE activity (RseP)	O|K	Posttranslational modification, protein turnover, chaperones|Transcription			MWTAIIAGILLFMFLVVVHEFGHFIAAKKSGVKVLEFGIGIPPKAFTFYKDKDGTEYTINWLPLGGFVRLKGENPDDTETFHAKDSFITQNLFKKVLILVGGVAVNLLFAWLFFTAAFWKGIEPISIVPESMLSIDPESYMMPTQDFLDRQGLLSGDVQHGPIKVQQVLPDSIAEDVGIMSGTVITSISGQEVDTSNLQSVL------------RENIGKEIQIGFEKDGQKYE-EKAECQYDRCLLGI-----AMKQYSDIEVLPMQFGLWGGMAAGAHEIKAQTRLTFHVLGNIFSQLITFEREKARDAVENLAGPVGAVKVGEIILDEFGFWQYLAFGGMISLALAIFNALPIPALDGGRLVGAIIQSVGKLKPEKYFVVEGYMNLLFFVLLMSLGIYIIFLDLARFWGVN-PFGM--
1056	GC_00000241	Absconstidicoccaceae_core	RSA_Bin_0_1	245	4	4	1	1	0.679948458717415	0.983450497949613	0.804011145522884	COG0358	DNA primase (bacterial type) (DnaG) (PDB:3B39) (PUBMED:28128549)	L	Replication, recombination and repair			MSNLTDDILGNIDIVDVVSRYVNLRRIGKNFSGLCPFHNEKTPSFTVAQDKQIYKCFGCGAGGNAIKFVMEIEKIDFWDAIKILAKDANVELSKYKF---DDAKHEKSVNDKEKLKLLNKHAINFFSDNLKSSSIAIDYLHSKRKIEENVIEKFSIGYAPDSHYDLVKFLKSKGFDENDIIQAGLGSKGSTSDIYSFFRNRIVFPIWDHMGNIVSFAGRSL-TPEDMPKYLNITQTPLYDKSSVLYGLNIARNHIKEFNKIIVVEGYMDVIALYRANFPVGVATCGTALTPSHMKILKRYTQNITFAFDNDNAGFSAVTRGLKVAYENGIFPKVLIIKDG-KDLDELVNSGISIDINEEVEGMDFVLEIFKTKYNLNSPTDRKNMTDTLFDIVSSLQDYSVIMFYLEKISRVLTLNFDVLFRQFKTFLVNKKSFA-PKENKQEVLVDD--KYYLLSIFYGDFIKSNEIESDEMSGIISVFKTVISYTDTTLFTKVIENNIEGEEKQKLLEAQMWWEKQFESAKNQKKQDIVGKFLRNKIHEFSKFVVKLSTISSEEKSSLLENIRNLTKK
1057	GC_00000241	Absconstidicoccaceae_core	MG_D30_Bin2_c83_R1	73	4	4	1	1	0.679948458717415	0.983450497949613	0.804011145522884	COG0358	DNA primase (bacterial type) (DnaG) (PDB:3B39) (PUBMED:28128549)	L	Replication, recombination and repair			MSNLTDDILGNIDIVDVVSRYVNLRRIGKNFSGLCPFHNEKTPSFTVAQDKQIYKCFGCGAGGNAIKFVMEIEKIDFWDSIKILAKDANVELSKYKF---DDAKHEKSVNDKEKLKLLNKHALNFFSDNLKSSSIAIDYLHSKRKIEENVIEKFSIGYAPDSHYDLVKFLKSKGFDENDIIQAGLGSKGSTSDIYSFFRNRIIFPIWDHMGNIVSFAGRSL-TPEDMPKYLNITQTPLYDKSSVLYGLNIARNHIKEFNKIIVVEGYMDVIALYRANFPVGVATCGTALTPSHMKILKRYTQNITFAFDNDDAGFSAVTRGLKVAYENGIFPKVLIIKDG-KDLDELVNSGINIDINEEVEGMDFVLEIFKTKYNLNSPTDRKNMTDTLFDIVSSLQDYSVIMFYLEKICRVLTLNFDVLFRQFKTFLVNKKSFA-PKENKQEVLVDD--KYYLLSIFYGDFIKSNEIESDEMTGIISVFKTVISYTDTTLFTKVIENNIEGEEKQKLLEAQMWWEKQFEAAKNQKKQDIVGKFLRNKIHEFSKFVVKLSTISSEEKSSLLENIRNLTKK
1058	GC_00000241	Absconstidicoccaceae_core	c_gra_Vamp_lugosii_ref	1105	4	4	1	1	0.679948458717415	0.983450497949613	0.804011145522884	COG0358	DNA primase (bacterial type) (DnaG) (PDB:3B39) (PUBMED:28128549)	L	Replication, recombination and repair			MSNLVEDILDNIDIVDVVGRYVDLKKSGANFTGLCPFHNEKTPSFVVSPDKQMFKCFGCGQGGNAIKFVMEIEKADFLDSAKILCDMLNLDINNYLYKNGNDNKNDNGINQKEKIKLINKKALNFFKTSFENNIDIKKYVINDRKLEQKIIDDFDIGFAPNNYYDLINYLKDKGFDSQDIIDSSLAKKSQTGEIYSFFRNRMMFSIYDHMGNLVAFAGRVV-DNNDSPKYLNVSETKAYDKSKVLYGLNIAKQNIKFHNKIIVVEGYMDVIALYRAGFAIGVAPCGTALTSYQIKLLKRITDNVVFSFDSDDAGIQATYRGLKISWSMDVFPKILIIPDKYKDIDEYINSNDEINF-DEIDGFTYILNKLTLGVDLKSPVERRQLNEKVFDLLSNVNDFSILTYYLEIYSNLLGINYDILFSQFKTYLKTKRTYTKSNLDQKKLNYED--KYVVGALFYQDFIKKNTDNSEKLNKYVDLFVNMNYILNDYFISLLIDNKIDGEEKEKILEYQMRWERQFDQVKTEKKDAILINFFKNQIHKLSKKILKSGNLNDKEKQDFVKKISSLEK-
1059	GC_00000241	Absconstidicoccaceae_core	c_grac_Absc_praedator_ref	475	4	4	1	1	0.679948458717415	0.983450497949613	0.804011145522884	COG0358	DNA primase (bacterial type) (DnaG) (PDB:3B39) (PUBMED:28128549)	L	Replication, recombination and repair			MSKLTDDILSNIDIVDIISKYVNLKKSGSNYSGLCPFHNEKTPSFMVSEEKQIYKCFGCGAGGNAINFIMEIEKIDFWDGIKILSKDAGIDISSYQH---KKEDFDKKAHFRERIKKLNSYATKYFQTQINDANTAQKYLMEDRKLDQDLINSFQIGYAPNNFFDIVQYLKDKGFSKEEMLESGLIREGNSGDLYSFFRDRIMFPIKDHIGNIVAFAGRYIQEKENSPKYLNISSTVLYDKSKILYGIDLAKKNIKTFGEIIVVEGYMDVIALHKLGKGVGVATCGTALTVEHIKLLKRHTDNIIFCFDDDQAGISATIRGLKNAWIQGVYPKIMILPEGYKDIDDFVKNSKKLEY-QQVDGFEHICKHLKKQYDIQSPVGRKNFINDIFDLLEALEDYSILSFYLEKVSSYLSINYDILFRQFKSFLKSSKKNSTNKKNNNDFDNEEDKKYLLASIFYNSFLERNELNTNQIKNHIKVFDDILEYFPESIIYK-VKYNISEEHKQKILEHQLWREKQFEQLTNEKKERILLDFLKRQIQELSKFLYKSNKIQQSKKTEIFENIKNLVKQ
1060	GC_00000242	Absconstidicoccaceae_core	RSA_Bin_0_1	369	4	4	1	1	0.68561872909699	0.982047342665301	0.807487856702326	COG5010	Flp pilus assembly protein TadD, contains TPR repeats (TadD) (PDB:3WXX)	U|W	Intracellular trafficking, secretion, and vesicular transport|Extracellular structures			MYYIGEDVMAKIETFKREGKYDEALNIVNGILGKDPINEDALLQVADIQYLKGDIAKAEKPVDFILKRKGDKDPMGLYVKGVLEMEKTNWSEAKSYLRKALELSNNENSEIIRCYGLSEYWSGNREKGLYYIHKAFDL-NDMDAEIIYNLIELDLLEHLYEEADDLIKHFYKNHDKLQTFGNPLDYYDQRIGLFKEYLSKM--
1061	GC_00000242	Absconstidicoccaceae_core	MG_D30_Bin2_c83_R1	806	4	4	1	1	0.68561872909699	0.982047342665301	0.807487856702326	COG5010	Flp pilus assembly protein TadD, contains TPR repeats (TadD) (PDB:3WXX)	U|W	Intracellular trafficking, secretion, and vesicular transport|Extracellular structures			MYYIGEDVMAKIETLKREGKYDEALNIVNGILGKDPTNEDALLQVADIQYLKGDIAKAEKPVDFILKRKGDKDPMGLYVKGVLEMEKTNWSEAKSYLRKALELSNNENSEIIRCYGLSEYWSGNREKGLYYIHKAFDL-NDMDAEIIYNLIELDLLEHLYEEADDLIKHFYKNHDKLQTFGNPLDYYDQRIGLFKEYLSKM--
1062	GC_00000242	Absconstidicoccaceae_core	c_gra_Vamp_lugosii_ref	410	4	4	1	1	0.68561872909699	0.982047342665301	0.807487856702326	COG5010	Flp pilus assembly protein TadD, contains TPR repeats (TadD) (PDB:3WXX)	U|W	Intracellular trafficking, secretion, and vesicular transport|Extracellular structures			MSYIESSFFDEIQDLKANGEYNLALKKVNGILCVDPDNKDALLEVADILYLKGDIESASKPIDYILV-KKNTDPMGLYVKGVFEMEKTNWSVAKKYLQEALINSEDENPEILRCYGLCEYWRGNKQKGIDFLESSFKSSSGLDAEVIYNLVEIYLLEHEYNNVNYYIQYYKNYRNNLNSFEKDLSFYDEKIDLFFEYLSVI--
1063	GC_00000242	Absconstidicoccaceae_core	c_grac_Absc_praedator_ref	751	4	4	1	1	0.68561872909699	0.982047342665301	0.807487856702326	COG5010	Flp pilus assembly protein TadD, contains TPR repeats (TadD) (PDB:3WXX)	U|W	Intracellular trafficking, secretion, and vesicular transport|Extracellular structures			MSYIDPKTLEQINNLKQSYKYKEALDLVNKILVKDPNNEEALLEVADIMYMEGNLEKAEKPIDYMLN-SGKNTSMGLYVKGVLEMEKTNWNKARKFLKASLKLNEEDNPEILRCYGLCEYWVGNRQKGLTFLFSAFEQSNQLDAEVIYNLVEVNMLEHNYQDVKYYIDHFYKNRDKLNCFEKDVSYYDEKISLFHSYLENIIK
1064	GC_00000243	Absconstidicoccaceae_core	RSA_Bin_0_1	1009	4	4	1	1	0.692138364779874	0.927560429291891	0.792740182451679	COG0438	Glycosyltransferase involved in cell wall bisynthesis (RfaB) (PDB:2IV7)	M	Cell wall/membrane/envelope biogenesis			MTKTAFIHDRIINIGGAEKVFFDIIEKT----EFGEAKIFTAYSDKKNIEIKSKKIQVVTALPRWILKLLRWGEKSNNKIIKLFFDYRNLMFFYPILMFILSVKIRFYKPDKIKISSFAIAKNISLSIFNYKLSISLYLHSPNQYVWSHYDDYLEKFGTLIKIVFKFSSWYIRKWDRGYRTFDEVEFNSLYTKSLAKEIYGIEGKVVYPAVISDELINTPISNDIHDYYIYIGRLVRFVKELDKIIELFNINGQNLIICGRGPDELYLKS-IAGANIIFVDYIKG-EEKIKLLKKAKGLINITKESFGIVTAEALSLGVPVIGFNKGGTAELVDKESGVLIESKDKESLLEGFEKFQNTIFDREYIKKTFLEKFTKK-----
1065	GC_00000243	Absconstidicoccaceae_core	MG_D30_Bin2_c83_R1	1430	4	4	1	1	0.692138364779874	0.927560429291891	0.792740182451679	COG0438	Glycosyltransferase involved in cell wall bisynthesis (RfaB) (PDB:2IV7)	M	Cell wall/membrane/envelope biogenesis			-MKTAFVHDRIINIGGAEKVFFDIIEKT----EFDEAQIFTAYSDKKSIEIKGKKIQVVTALPRWMLKLLRWGEKSNNKIIKLFFDYRNLMFFYPILMFILSVKIRFYKPDKIKISSFAIAKNISLSIFNYKLSIFLYLHSPNQYVWSHYDDYLEKFGTLIKIVFRFSSWYIRKWDRSYRTFDEVEFNSSYTKSLAKEIYGIEGKVVYPAVISAELINTPISNDIHDYYIYIGRLVRFVKELDKIIELFNINGQNLIICGRGPDELYLKS-IAGANIIFVDYIEG-EDKIKLLKKAKGLINITKESFGIVTAEALSLGVPVIGLNKGGTAELVDKESGVLIESKDKESLLEGFEKFENTNFDREYIKKTFLEKFTKK-----
1066	GC_00000243	Absconstidicoccaceae_core	c_gra_Vamp_lugosii_ref	1093	4	4	1	1	0.692138364779874	0.927560429291891	0.792740182451679	COG0438	Glycosyltransferase involved in cell wall bisynthesis (RfaB) (PDB:2IV7)	M	Cell wall/membrane/envelope biogenesis			-MKIAFVHDWIITIGGAEKVFIDLIKEE----KYSQGEIFCVFSDKNFLSINGQDIKINSVI--------------KNNFLINKIGYRNLMPIFPILNYFLSKKIKKYNPDKLLISSFAIAKNIKSKVYK-----KIYLHSPMQYIRDSYEEYLEKLFGIKKLIFKISSKFLRKWDKKYFQFDEVYFNSKYTEKLAQKIYGIKGIVKYPK-INNEIVNTNIVNQKDNYYIYIGRLVRFSKELDKIIELFNNLDDNLLIVGAGPDELLLKSKVKKSNIIFLGEINNLQKKIKLLKKSKGLINITKESFGIVTAESLSLGVPVFAYNCGASPELLDLRSGVLIHKKNQYELKNKFEEFKKIKFDYQEIKNNFLSKLDK-YL---
1067	GC_00000243	Absconstidicoccaceae_core	c_grac_Absc_praedator_ref	758	4	4	1	1	0.692138364779874	0.927560429291891	0.792740182451679	COG0438	Glycosyltransferase involved in cell wall bisynthesis (RfaB) (PDB:2IV7)	M	Cell wall/membrane/envelope biogenesis			-MKIAFVHDWIINIGGAENVFFDIVKKELDKTKSDNIKIFTLFSNKKEVTINNITIPIISII--------------SNDFILNKVGYRNLMPFFSILIKLLGYKIKKFNPDKTVISSFAIAKNIGEQKYS-----ELYLHSPNQYIRSHYNEYLEKFGLFKKTLYKITSCILRKQDKKHTKFNKIYFNSKYTKSLAAKIYGIQGKVKYPK-IDEKFINTLPANTIDNYYIFLGRTVRFVKELDKIVDLFSQLNENLLIVGNGPDKEYIKS-ISTQNIFFIEYVDNIEEKIKILSKSKGLINITKESFGIVTAESLALGVPVFGYNDGATPELVDKRSGILVQDKQRKTLLKQFQNFSNKNFDRGKIKSNFLEKYKKDYLDNI
1068	GC_00000244	Absconstidicoccaceae_core	RSA_Bin_0_1	1356	4	4	1	1	0.722997416020672	0.96078667953668	0.825101375508794	COG0537	Purine nucleoside phosphoramidase/Ap4A hydrolase, histidine triade (HIT) family (HinT) (PDB:1AV5) (PUBMED:20934431)	F|R	Nucleotide transport and metabolism|General function prediction only			MENCIFCKISTHEIPTTPVYENEDYIAFNDLYPKTTNHILIMPKKHIESFHLIQSESEKDLVKGLYDIAWKIIEQNGWKGCQLHMNSGKDHSQEVMHIHLHLLNGGTTSVNW
1069	GC_00000244	Absconstidicoccaceae_core	MG_D30_Bin2_c83_R1	1221	4	4	1	1	0.722997416020672	0.96078667953668	0.825101375508794	COG0537	Purine nucleoside phosphoramidase/Ap4A hydrolase, histidine triade (HIT) family (HinT) (PDB:1AV5) (PUBMED:20934431)	F|R	Nucleotide transport and metabolism|General function prediction only			MENCIFCKISNHEIPTTPIYENEDYIAFNDLYPKTTNHILIIPKKHIESFHLVQSESEKELVKGLYDIAWKIIEQNGWKGCQLHMNSGKDHSQEVMHIHLHLLNGGNTSVNW
1070	GC_00000244	Absconstidicoccaceae_core	c_gra_Vamp_lugosii_ref	910	4	4	1	1	0.722997416020672	0.96078667953668	0.825101375508794	COG0537	Purine nucleoside phosphoramidase/Ap4A hydrolase, histidine triade (HIT) family (HinT) (PDB:1AV5) (PUBMED:20934431)	F|R	Nucleotide transport and metabolism|General function prediction only			-MDCVFCKIVNGELSSNKVYEDDKYLAFENINPEAKTHYLIIPKKHLESFHLLDDIEDLELVKGCYDIAYKLIKQNNMKGANLLINSGKEHGQEVFHIHLHLMS------NL
1071	GC_00000244	Absconstidicoccaceae_core	c_grac_Absc_praedator_ref	503	4	4	1	1	0.722997416020672	0.96078667953668	0.825101375508794	COG0537	Purine nucleoside phosphoramidase/Ap4A hydrolase, histidine triade (HIT) family (HinT) (PDB:1AV5) (PUBMED:20934431)	F|R	Nucleotide transport and metabolism|General function prediction only			-MECIFCKIVNGEIPAEKVYEDDSYIAFNDINPKTPVHILIIPKKHIKMFHSVDNEEDKNLIKGMYDIAWHIIQLKNLKGCNLLINSGSDHGQEVFHIHLHLMS--KYEVDK
1072	GC_00000245	Absconstidicoccaceae_core	RSA_Bin_0_1	270	4	4	1	1	0.810102975756101	0.985942542795738	0.889415083964434	COG3451	Type IV secretory pathway, VirB4 component (VirB4)	U	Intracellular trafficking, secretion, and vesicular transport			-MIEKLKNIVYDTDYTKQINHGGYPNIDKQIFKTNTNKPVEKSGTSTTTKKRGIFDKITDLFF-GNPELKAENKKTDKGKN--EKSILENKTIEEQIKSIISMNDDEYNDKLLSPDLRKYITEYEKQYLTSFSDYKTHMAPSFWEVKPGHFNLSGVFGKSYYATSYPSYIDFLWTRDILGFYGKWDISWFIYPADDSAIQSMLKRRATQLKAEISDAMSKGITIDTEVEIEYRDVSNIREKLATREERYFETSFYATLYNNDLEKNVEESRKFEQKIGGYGIRVKPTIQRMDEGLTSTTPLGMDALGIYRSMVTTSLAGSFPFISNDLIENSGILYGVNLHTGSLVIFDRFSKKNPNANSVVLATSGAGKSFTVKLEILRYLLLGIDIIVIDPENEYKGLIEKVGGSYVNIAVNSNQYVNPFDLPPKIEDIEYGTGDLLRSQIMNLIGLISVLIGGASAQEEAILDKAIQATYALKEITFDNEDTDGKTPPKMEDLLNVLEGMEGGEELAIKLSKYVTGTFGKLFNNFTNVDLNSGLTVFSIRDLDDSLKTPAMYNVLNFIWTRVRAKKTKRLLIVDEAWIMMQHDISANFLFGLIKRARKYGLGVTTITQDVEDFVKSKYGKPIVSNSSMQILLKQSTVSIKSLDTIFGLSEAEKQKLVSSGIGEGLLFAGNQHVALKILASPYEKDFITTDVK
1073	GC_00000245	Absconstidicoccaceae_core	MG_D30_Bin2_c83_R1	97	4	4	1	1	0.810102975756101	0.985942542795738	0.889415083964434	COG3451	Type IV secretory pathway, VirB4 component (VirB4)	U	Intracellular trafficking, secretion, and vesicular transport			-MIEKLKNIVYDTDYTKQINHGGYPNIDKQIFKTNTNKPVEKSGTSTTTKKRGTFDKITDLFF-GNPELKADSKKTDKGKN--EKSILENKTLEEQIKSIISMNDDEYNDKLLSQDLRKYITEYEKQYLTSFSDYKTHMAPSFWEVKPGHFNLSGVFGKSYYATSYPSYIDFLWTRDILGFYGKWDISWFIYPADDSAIQSMLKRRATQLKAEISDAMSKGITIDTEVEIEYRDVSNIREKLATREERYFETSFYATLYNNDLEKNVEESRKFEQKIGGYGIRVKPTIQRMDEGLTSTTPLGMDALGIYRSMVTTSLAGSFPFISNDLIENSGILYGVNLHTGSLVIFDRFSKKNPNANSVVLATSGAGKSFTVKLEILRYLLLGIDIIVIDPENEYKGLIEKVGGSYVNIAVNSNQYVNPFDLPPKIEDIEYGTGDLLRSQIMNLIGLISVLIGGASAQEEAILDKAIQATYALKEITFDNEDTDGKTPPKMEDLLNVLEGMEGGEELAIKLSKYVTGTFGKLFNNFTNVDLNSGLTVFSIRDLDDSLKTPAMYNVLNFIWTRVRAKKIKRLLIVDEAWIMMQHDISANFLFGLIKRARKYGLGVTTITQDVEDFVKSKYGKPIVSNSSMQILLKQSTVSIKSLDTIFGLSEAEKQKLVSSGIGEGLLFAGNQHVALKILASPYEKDFITTDVK
1074	GC_00000245	Absconstidicoccaceae_core	c_gra_Vamp_lugosii_ref	151	4	4	1	1	0.810102975756101	0.985942542795738	0.889415083964434	COG3451	Type IV secretory pathway, VirB4 component (VirB4)	U	Intracellular trafficking, secretion, and vesicular transport			MSLNNCKDVVYDSNYTGYIQRGGGIKIDIEKIQNIS----KQGKKSGDTKKVGFFDSIFNMMF-GTGGTNSKNKKGKNSKEIDGKSPVENKSLQDQLRYLINLPDEKYKDSLLTSKLREHINKIEKEYIENFSDYKSHIAASYWELKSGNFNISGVMGRTYYAIGYPSYLDMLWTRDTLSFHSKWDMTWFIYPSDDASMQGMLKRRATQLKAEISESMNKGITLDSEIELEYKDVESIRQKLATREERYFQASYYTTIYADNEEKLNEESKKFEQKIGGNGIKVKPCIRRMDEGYKSINPLCLDELGISRSMLTSSIAGSFPFISSDLVDNKGILYGINLHTGGLIIFDRFSPKLANANSTVLATSGAGKSFTVKLEILRYLILGIDVIVIDPENEYKTLINSVGGTYINIAVNSSENINPFDLPPKIEDVEYGKGDLLRSQVMNLIGLIGVLVGGLSVEEEAILDTALQSTYSIKDITFDDETPEGKTVPLLEDLLHILEGMEGGATLGLKISKYVTGTFSKLFNNPTNVDLDTGLTVFSIRDLDESLKTPAMFNVLNFIWTKVRSNKKKRLLIIDEAWIMMQHDMSANFLFGLIKRARKYGLGVTTISQDVEDFVRSPYGKPIVANSAVNLLLKQSTSSIKALNTVFGLSEAEKQKLVSSNIGEGLFFAGNQHVAMKILASPYEKEFIETNVK
1075	GC_00000245	Absconstidicoccaceae_core	c_grac_Absc_praedator_ref	581	4	4	1	1	0.810102975756101	0.985942542795738	0.889415083964434	COG3451	Type IV secretory pathway, VirB4 component (VirB4)	U	Intracellular trafficking, secretion, and vesicular transport			-MEEKVKDVVYDTDYQDLVEKGGEIKFTSKQVVNKT----KKQKKE---EKKGFFDKMFELLFPSAPSSKNSKKKGEKKEE----SPLKDKSLEEQIKYLINLPDEEYSDKLLTPKLRNYINKIENEYVSMFQDQKTHIAPSYWEVKGTETKVSDVFCKTYFASGYPSYMDFLRTRDLLSFHNKWDISWFIYPSDDAAMQAMLKRRATQLKAELSEAYNKGITIDSETELEYKDVESIRQKLATREERFFQTSFYSTIYHNDSDKLKEECKKFEQQVGGVGIKMKPATQRMDEGFNSTVPLGVDDLGISRSMVTTSLAGSFPFISSDLIENTGILYGINLHTGGLVVFDRFSNKLPNANSVVLATSGAGKSFTVKLEILRYLILGIDIIVIDPENEYKSLIEKVGGTYVNIAVNSGQNINPFDMPPKIEDIEYGKGDLLRSQIMSLIGLIGVLLGGLSVEEEALLDKALQSTYNIKDITFEDENMNGKTPPLMEDLLNILEGMEGGDRIATKLSKYVTGTFAKLFNNYTNVDLDSGLTVFSIRDLDESLKTPAMFNVLNFIWTRVRSQKRKRMLVVDEAWIMMQHDMSANFLFGLIKRARKYGLGVTTITQDVEDFVKSNYGKPIVANAAVNLLLKQSTSSIKSLDVIYGLSEAEKQKLVSANIGEGLFFAGNQHIAMKILPSPYEKDFIETNVK
1076	GC_00000246	Absconstidicoccaceae_core	RSA_Bin_0_1	615	4	4	1	1	0.707972006694051	0.983112524321032	0.823159497806804	COG0317	(p)ppGpp synthase/hydrolase, HD superfamily (SpoT) (PDB:1TDJ)	T|K	Signal transduction mechanisms|Transcription			MDTFLLEEYFNYKPLYDENPQFLVDKIKKIASEYLNQDKLDAIQKAYEFSLEAHKSTPVRHSGEPYITHPVLTTIFLMKIKPDLASIQASLMHDLMEDTDITYDNILKNFGEDVANLCDSLVKVSKVKYQGEDRQLEILKKTFMAMCKDLRVIFIRFADRIHNIQTLSYHPKPEKRNRIAYETLKIYVPIAERLGLSVFQGYLENGCFKILNPSEFNRIFSYIKKNYPDSSK-YIDQGISQISRILDLHNISNYHIKGRIKSPYRIYRKIQKYNTKEISKIMDIIAFRVVTNNIDKCYATLGFIHNEFTPIINKIKDYIALPKLNGYKSIHTTILGFFNFPVEIQIRTKEMDEFAQFGAAAHFLY-SNGGKGNIPKSQSLWIQKLQDVVKNFQEENDKEKFKRELQIEILDKDIFIYTPRGDIVQMPEGSTVLDFAFRIHSDIGLKFKNAIVNRKIVPIDYKIKTSDIVEIQTFKNKYTASSGWISILHTPSAKNKLNKYLKIVQKDIYLKEIADLIDSKLAYYNLPLLGSKTDLISQRYNEDELNEILFKIADKQVSSTKFIKEIYKDLFK--------EDESKEPYQPVEN-VTTSANVIIDTDKYLDYTFCPECAPSITDKIIARAGKDGIKIHSLDCEGMDTVSYDKLIEAHWDGMQPSKYIATLKIEVSDKPGVLLQILSIFYEFNVNLINIEVTKTQDGKTVDIVDLEFPNPSKINFVLKELKNKENLLKVLETKIG
1077	GC_00000246	Absconstidicoccaceae_core	MG_D30_Bin2_c83_R1	634	4	4	1	1	0.707972006694051	0.983112524321032	0.823159497806804	COG0317	(p)ppGpp synthase/hydrolase, HD superfamily (SpoT) (PDB:1TDJ)	T|K	Signal transduction mechanisms|Transcription			MDTFLLEEYFNYKPLYDENPQFLVDKIKKIASEYLSQDKLDAIQKAYEFSLDAHKGTPVRHSGEPYITHPVLTTLFLMKIKPDLASIQASLMHDLMEDTDITYDNILKNFGEDVANLCDSLVKVSKVKYQGEDRQLEILKKTFMAMCKDLRVIFIRFADRIHNIQTLSYHPKPEKRNRIAYETLKIYVPIAERLGLSVFQGYLENGCFKILNPSEFNRIFSYIKKNYPDSSK-YIDQGISQISRILDLHNISNYHIKGRIKSPYRIYRKIQKYNTKEISKIMDIIAFRVVTNNIDKCYATLGFIHNEFTPIINKIKDYIALPKLNGYKSIHTTILGFFNFPVEIQIRTKEMDEFAQFGAAAHFLY-SNGGKGNIPKSQSLWIQKLQDVVKNFQEENDKEKFKRELQIEILDKDIFIYTPRGDIVQMPEGSTVLDFAFRIHSDIGLKFKNAIVNRKIVPIDYKIKTSDIVEIQTFKNKYTASSGWISILHTPSAKNKLNKYLKIVQKDTYLKEIADLIDSKLAYYNLPLLGSKNDLISQRYNEDELNEILFKIADKQLSSTKFIKEIYKDLFK--------EDEAKEPYQPVKN-LITSANVIIDTDKYLDYTFCPECNPSINDKIIARAGKDGIKIHSLDCEGMDTVSYDKLIEAHWDGMQPSKYIATLKIEVSDKPGVLLQILSIFYEFNVNLINIEVTKTEDGKTVDIVDLEFPNPSKINFVLKELKNKENLLKVLETKIG
1078	GC_00000246	Absconstidicoccaceae_core	c_gra_Vamp_lugosii_ref	1023	4	4	1	1	0.707972006694051	0.983112524321032	0.823159497806804	COG0317	(p)ppGpp synthase/hydrolase, HD superfamily (SpoT) (PDB:1TDJ)	T|K	Signal transduction mechanisms|Transcription			MDIITLENFLNYEPIFNKDPIFLLNEIKEKAGKYLSSEDLKGIDKAYDFGKMAHEGQ-MRQSGEIYFTHPLKATLFLMKIRPGLKSIQACILHDVIEDTKYTYEDVKKIFGEDVANLCYGLEKVSKVRYEGQDRNLETLKKTFLAMGRDLRVIFIKLADRIHNIQTLQFHPKEEKRLRIARETLKIYVPIAQRLGLSVFQNYLENGAFYILNPKGFTKIFNHIKKRHGTNNSFYVNEGMKEIDELLKENGITNFKIMGRLKSPYRIYKKLKKYSTDDPNKIMDVLAFRIIADSLADCYSILGLVNNKYTPLIKKIKDYIALPKANGYRSIHSTVIGMFNFPVEIQIRTQEMDYFAEFGVAAHFAYKEKGGPVSISLEQSKWIQKLQELVNSFKEGKENENFKNTLEIELLDKNIFIYTPSGDVIEMPSGSTVLDFAFRIHTDVGLKFRAAFVDDKIVPIDYKLKTGNIVSIKTYKRKYSASISWSKFLHNPSSKSKLSRFIRQNEIKDNIINAKEQLNVMLNFYGLPSLLDKENKILKQNSETKLNNLLLRIYDKQISPLKLIKKYYNII----------SDNKEKEKKVVPT-FCKMDKIIIEGYKDLYYYKCPECNPSCPDKIVGKATRDGVKIHSIKCKALKNISYDKLLEAHWDGQEYNKYYLKIELLAKDSPGVLIQVISIFSELSINISNINVYMKKDGYSGFNIELEFDNPSKIHFVIKELKNKTELVKLVSKELF
1079	GC_00000246	Absconstidicoccaceae_core	c_grac_Absc_praedator_ref	718	4	4	1	1	0.707972006694051	0.983112524321032	0.823159497806804	COG0317	(p)ppGpp synthase/hydrolase, HD superfamily (SpoT) (PDB:1TDJ)	T|K	Signal transduction mechanisms|Transcription			MDIERLEEFLNYQPIFEEDPQFLLHQIKKEVSEYMPYEKISKIDHAYEFAKHAHGNQ-KRLSGEPYFVHPIKSTQFLMKIKPGIKSIQTCILHDVIEDTEFTYEDIKKEFGEEVANLCYGLEKVSKVRYKGQERNTETLKKTFLGMGRDLRVIFVKLADRIHNIQTLKFHPKEEKRVRIAQETLKIYVPIAQRLGLSVFQNYLENGAFYNLNNKEFKRIFSFIKKKHGKSSN-YTERGIKSIEKILNESKIEYEQIQGRLKSPYRIYRKLKKYGTNDPSKIMDILAFRVVTKSISDCYSVLGVVNNRYTPLIKRIKDYIALPKSNGYKSLHTTIIGMFDFPVEIQIRTKEMDEFAEYGVAAHFAYKETGDTAKISEKQSERIHKLQNIVKNFQETSKKDEFEKALHIDILEKNIFVYTPEGDIVELPQGSTVLDFAFKIHTDVGLKFKNAIVDDKIVPIDYQLKNGSIVKINTYKSKFTASPSWINFVHSPSSKSKLNRFIRQNQMQKHIEAGEKQINEKLKEFGLPLIGTKKDKITKKYKGEEYQNIMVKISEKQITATKLIKEVYPDTFRISKNINNLQDNTKSQSETLEKETSKQNNVIIDGNKKLEYSICPECKPTNPDKIIGKADREGIKVHNLECTALKRINYEKLLQAHWEGEEAPTYTLKVKIRAYDKPGVLIQILSIFSDFNVNVSDIQVNKNEDLSSNVEIYLEFQNPSKMHFILKELKNRENLLKLISKKII
1080	GC_00000247	Absconstidicoccaceae_core	RSA_Bin_0_1	977	4	4	1	1	0.674589201877934	0.957190346784256	0.791418513134128	COG0357	16S rRNA G527 N7-methylase RsmG (former glucose-inhibited division protein B) (RsmG) (PDB:1XDZ) (PUBMED:15375115;22031445)	J	Translation, ribosomal structure and biogenesis	COG0357	16S rRNA modification	MNNYGQWEELITAFIEKNSQINLSAIREANDIYIKHIQDSLVLNEIFDLS-GQSIVDIGTGSGFPLLPLAITNQSSYFTGIESIRKKVDAVNEIIKTLSIKNTKVIWTRAEEHKQTYDVLVARAVGYIDNLMEFGYDLVKKGGYFILYKMYSDEEYKDILYICKNHNMIIEKEHEYTLFEGDIQRIIYIIKKN-----
1081	GC_00000247	Absconstidicoccaceae_core	MG_D30_Bin2_c83_R1	27	4	4	1	1	0.674589201877934	0.957190346784256	0.791418513134128	COG0357	16S rRNA G527 N7-methylase RsmG (former glucose-inhibited division protein B) (RsmG) (PDB:1XDZ) (PUBMED:15375115;22031445)	J	Translation, ribosomal structure and biogenesis	COG0357	16S rRNA modification	MNNYGQWEDLITAFIEKNSQINLSAIREANDIYIKHIQDSLVLNEIFDLS-GQSIVDIGTGSGFPLLPLAITNQSSYFTGIESIRKKVDAVNEIIKNLSVKNTKVIWTRAEEHTQTYDILVARAVGYIDNLMEFGYDLVKKGGYFILYKMYSDEEYKDILYICKNHNMIIEKEYEYKLFEGDIPRIIYIIKKN-----
1082	GC_00000247	Absconstidicoccaceae_core	c_gra_Vamp_lugosii_ref	1008	4	4	1	1	0.674589201877934	0.957190346784256	0.791418513134128	COG0357	16S rRNA G527 N7-methylase RsmG (former glucose-inhibited division protein B) (RsmG) (PDB:1XDZ) (PUBMED:15375115;22031445)	J	Translation, ribosomal structure and biogenesis	COG0357	16S rRNA modification	-MNNNKLEKLVEIFLEKNKHINLSSIKTYEGVWTKHILDSIEFLKIFDISGGKKILDLGTGGGFPLIPLAIENTDSQFIGLDSKKKKINAINEIIQKLGINNVKGIWSRGQEHKNKYDILTSRAFAYVDKLFNCGYHLVKNNGYFVLYKQENDLEKEILKKICKQKSLKLEIEYKYQLFDGDINRIIYIIKKQSIGSS
1083	GC_00000247	Absconstidicoccaceae_core	c_grac_Absc_praedator_ref	642	4	4	1	1	0.674589201877934	0.957190346784256	0.791418513134128	COG0357	16S rRNA G527 N7-methylase RsmG (former glucose-inhibited division protein B) (RsmG) (PDB:1XDZ) (PUBMED:15375115;22031445)	J	Translation, ribosomal structure and biogenesis	COG0357	16S rRNA modification	-----MWEKLIKTFLEKNSQINLSAIKDEEGVRIKHIQDSLEINKILTFKPGSSIIDVGTGGGFPLIPMAISNPKCNFVGLDSKRKKIEAVNEIIEKLGIQNVYCKRGRAEQEKQNFDYITARAVGYADKLLQQITHLTKKQGYIILYKQFDEEELEIIKKSSKKLNLKIHKQHNYSLFENDINRVIYILKKC-----
1084	GC_00000248	Strigacoccus_and_Absconditicoccus	RSA_Bin_0_1	313	3	4	2	0	0.804236343366778	0.6239439156518	0.702710137632879	COG0641	Sulfatase maturation enzyme AslB, radical SAM superfamily (AslB) (PDB:4K37)	O	Posttranslational modification, protein turnover, chaperones			MELINLKNENILPFRFKKLKSGKIFISNEIGKWMIMEEPSFRDFVEGRTLSHELKSNLINERFLKPDNLKDEDE-FVRFLAGRRLVRYRYLMHGPSLHIIVVTLACNHACRYCHASAVMSGGEKYHMSKPMAQKVVDTIFETTAGNITIEFQGGEPLANWEVVKFVVEYAREKNKTYKLKLNFALISNLTLLDEEKIEFLMAPDIGISTSLDGPKEVHDQNRLYSGKGSSFEEVTGWIKKVNEEYVKRGMRKKVGAIATATRKSLEYPKEIVDTYVDLGLDNIFIRPLNPYGFAARVWDKIGYPKENYVDFYKILLAYIKQKQSEGVRISDSYVDGICIANLTSPEILNYMEERSPCGATLGQVGYNWDGGIYTCDEGRMLATTGDDSFKVGDIDLNKTSGEIYKGMLLNYVTRLMIYSSAIDFVPGYQTNPISSFIGLCPIYSYTTGGNIMSKYKKETRFNIQEAVFENIFENIQDIANKEVADLNSTAK
1085	GC_00000248	Strigacoccus_and_Absconditicoccus	MG_D30_Bin2_c83_R1	1521	3	4	2	0	0.804236343366778	0.6239439156518	0.702710137632879	COG0641	Sulfatase maturation enzyme AslB, radical SAM superfamily (AslB) (PDB:4K37)	O	Posttranslational modification, protein turnover, chaperones			------------------------------------------------------------------------------------------------------------------------------------------------------------------------------------------------------------------LDGPKEVHDQNRLYSGKGSSFEEVTGWIKKVNEEYVKRGMRKKVGAIATATRKSLEYPKEIVDTYVDLGLDNIFIRPLNPYGFAARVWDKIGYPKENYVDFYKILLAYIKQKQSEGVRISDSYVDGICIANLTSPEILNYMEERSPCGATLGQVGYNWDGGIYTCDEGRMLATTGDDSFKVGDIDLNKTSGEIYKGMLLNYVTRLMIYSSAIDFVPGYQTNPISSFIGLCPIYSYTTGGNIMSKYKKETRFNIQEAVFENIFENIQDIANKEVADLNSTAK
1086	GC_00000248	Strigacoccus_and_Absconditicoccus	MG_D30_Bin2_c83_R1	1495	3	4	2	0	0.804236343366778	0.6239439156518	0.702710137632879	COG0641	Sulfatase maturation enzyme AslB, radical SAM superfamily (AslB) (PDB:4K37)	O	Posttranslational modification, protein turnover, chaperones			MELINLKNENILPFRFKKLKSGKIFISNEIGKWMIMEEPSFRDFVEGRVLSHELKSNLINERFLKPDNLKDEDE-FIRFLAGRRLVRYRYLMHGPSLHIIVVTLACNHACRYCHASAVMSGGEKYHMSKPMAQKVVDTIFETTAGNITIEFQGGEPLANWEVVKFVVEYAREKNKTYKLKLNFALISNLTLLDEEKIEFLMAPDIGISTSLDGPKEVHDQNRLYSGK--------------------------------------------------------------------------------------------------------------CVNS------------------------------------------------------------------------------------------------------------------------------------------------------
1087	GC_00000248	Strigacoccus_and_Absconditicoccus	c_grac_Absc_praedator_ref	796	3	4	2	0	0.804236343366778	0.6239439156518	0.702710137632879	COG0641	Sulfatase maturation enzyme AslB, radical SAM superfamily (AslB) (PDB:4K37)	O	Posttranslational modification, protein turnover, chaperones			MEKINLKNKKILPFKFKKLKSGKYFLSNDFGQWLILSEREFNDFIDGKT-SSELEDRLVSAGMQKSSRLDKNDEMYIKYLAGKWLNRYHYIMQGPSLHIIVLTLACNHSCKYCHASAKIDDSGKYHLSNEKIKKTIDVIFNTTAGAIDIEFQGGEPTANWEGLKYAVEYIHEKNKVYNLKVNINLVSNLTMIDDEKMNFLLDNGVDISTSIDGPKEVHDWNRAWIGDTSSFETVSKWVKKINFEYEKRGLEKKVGAICTVTNKLLDKPQELVDTYISLGLDNIFVRPLNPYGMATKLWDSIGYNYEEYWSFYEKMLDYIENKQEKGINISDTYSHKIHCGNLRSSKRINYMEERSPCGAVLGQVAYNWDGGIYTCDEGRMLAQTGDCSFKIGEID-NRSAEEIYKSMVLDVVTKVMLSASIIDYLPGYDTNPVSNYIGTCPIYSYTISGNINSKYKKEDRFKLQEDTLERLVDQ-----------------
1088	GC_00000249	Absconstidicoccaceae_core	RSA_Bin_0_1	205	4	4	1	1	0.784968684759917	0.955045169674492	0.861694921353808	COG0188	DNA gyrase/topoisomerase IV, subunit A (GyrA) (PDB:1SUU)	L	Replication, recombination and repair			----MVENIIQRPVEEEITESYINYAMSVIVSRALPDVRDGLKPVLRRILYTMYDMKLYHNSKFKKSAAVVGEVMGKYHPHGDSSIYEAMVRLAQPFSLRYPLVDGQGNFGSIDGDGAAAMRYTESRLTQIAEEMLQDIDQDTVDWRPNYDSSREEPISLPTKFPNHLCNGTMGIAVGMATNMAPHNLTEVIEACLKLIENPEMDIDGIMEIIKGPDFPTGGTIFDSQNIKEIYSKGKGSIIMRGKTHMEEIKGVPVIVIDEIPYQVNKSTLVTKIGELVNEKLLDGVTDLTDESNKNIIRVTVTLRKGVDPKIILTKLYKLTDLQTTFGLNNVVLVEKGLQPRILNIRELLQEFVLYRRNVIYRRSNYQLNKAKDRLHILQGLKKAIDILDDVIYTIRHSDTRPQAKEALMSKYDFSDPQSEYILMLRLQTLVGLEIQKIMDEIKEKEELIAYLTKIIENPEELDKVVVDELVYIKDQYGDKRRTEVSNNPDVYSLDKSMKNLRRLEEMQKEDIIMWVGNDFETKVLYQSRINIIPEETLFIKYTHNQDRLVTITSRGELVIQRLKDLGSHNMKSKGINVKEQNNLGGNIVFQANINDDFEHLVFLTNLNNIKKLKKEVLEGFRKFPTNIIGLEAGEEILKVEAVKKADNLSIVTKDGKLLIFNESNIRASGKAAGGVKAIGLENGDNVVAMFLHRGEPFIFVHTENKGKLLNMEDLKIQRRGGKGMLIATLDGKEKLRGGLAIDEGGIRIRLVGGKIISLHSDEISLMDPETELEIITKANIEMTYRPWEEIKENLKSKEKAENSEEEVKENPQHSLFESIKPKEEETDNLEKTE
1089	GC_00000249	Absconstidicoccaceae_core	MG_D30_Bin2_c83_R1	183	4	4	1	1	0.784968684759917	0.955045169674492	0.861694921353808	COG0188	DNA gyrase/topoisomerase IV, subunit A (GyrA) (PDB:1SUU)	L	Replication, recombination and repair			----MVENIIQRPVEEEITESYINYAMSVIVSRALPDVRDGLKPVLRRILYTMYDMKLYHNSKFKKSAAVVGEVMGKYHPHGDSSIYEAMVRLAQPFSLRYPLVDGQGNFGSIDGDGAAAMRYTESRLTQIAEEMLQDIDQDTVDWRPNYDSSREEPISLPTKFPNHLCNGTMGIAVGMATNMAPHNLTEVIEACLKLIENPEMDIDGIMEIIKGPDFPTGGTIFDSQNIKEIYSKGKGSIIMRGKTHIEEIKGVPVIVIDEIPYQVNKSTLVTKIGELVNEKLLDGVTDLTDESNKNIIRVTVTLRKGVDPKIILTKLYKLTDLQTTFGLNNVVLVEKGLQPRILNIRELLQEFVLYRRNVIYRRSNYQLNKAKDRLHILQGLKKAIDILDDVIYTIRHSDTRPQAKEALMSNYDFSDPQSEYILMLRLQTLVGLEIQKIMDEIKEKEELIAYLTKIIENPEELDKVVVDELVYIKDQYGDKRRTEVSNNPDVYSLDKSMKNLRRLEEMQKEDIIMWVGNDFETKVLYQSRINIIPEETLFIKYTHNQDRLVTITSRGELVIQRLKDLGSHNMKSKGINVKEQNNLGGNIVFQANINDDFEHLVFLTNLNNIKKLKKEVLEGFRKFPTNIIGLEAGEEILKVEAVKKADNLSIVTKDGKLLIFNESNIRASGKAAGGVKAIGLENGDNVVAMFLHRGEPFIFVHTENKGKLLNMEDLKIQRRGGKGMLIATLDGKEKLRGGLAIDEGGIRIRLVGGKIISLHSDEISLMDPETELEIITKANIEMTYRPWEEIKENLKIKEKSENSEEEVKENPQHSLFESIKPKEEEIDNLEKTE
1090	GC_00000249	Absconstidicoccaceae_core	c_gra_Vamp_lugosii_ref	332	4	4	1	1	0.784968684759917	0.955045169674492	0.861694921353808	COG0188	DNA gyrase/topoisomerase IV, subunit A (GyrA) (PDB:1SUU)	L	Replication, recombination and repair			MSEKNKAKILPQTIEEEITQSYIDYSMSVIVSRALPDVRDGLKPVLRRILYAMYDLKLFHNASFKKSAAVVGEVLGKYHPHGDSSVYEAMVRMTQDFSLRYPLVEGQGNFGSIDGDGAAAMRYTEARLTKIASEMLQDLEMETVDWRDNYDNSRQEPIVLPSKFPNHLCNGTMGIAVGMATNMAPHNLNEVIDSSLLLIQNPDTSIDEIMKIIKGPDFPTGGYIYDSESIKEVYKKGKGGIKCRGKAEITEIDGKKSILISQLPYQVNKANLVSKIGELVNQKKIEGITDITDESGKEKIKIVITIKKGSNPNDVLTLIYKYTDLQTNFNLNNVILIEKGIQPHTLNIKELLEEFVSFRREVVYRRSIFLLNKAKDRLHILLGLQKAIDILDEVIATIRGSQTRQDAKNELMKKYEFTDSQAEYILMLRLQTLVGLEIEKILNEIDDKRSLIEYLENIINNPKKLDEVVSEELVYVKNEYGDKRRTILSESLEVYQLEDSVKNLKRLEELQKEDIILWMGDDFETKILYQKRLNIIPENTISIKYIHNQYKIFAITDKGELIIRRIKDMGVYNIKNPGINFKKQFKLKGEIVFVDIIDEDFDHIVMLTNKNNIKKVSKKVVDKLKKTPTKIMHLADNENICKVCKTSEKDNILILSDSGIILMFNESNIRASGKVSGGVKAMSLEENEKVADMFLNSGEPFMFLYSQNAGKLISLEDMKIQKRGQRGLIGTKLSKGEKLLGGISIDEGAVTLKLKTGKLVEIHSNNIKLKERDKKMSKISEKEIISIFRPWKENNEQ----------------------------------------
1091	GC_00000249	Absconstidicoccaceae_core	c_grac_Absc_praedator_ref	71	4	4	1	1	0.784968684759917	0.955045169674492	0.861694921353808	COG0188	DNA gyrase/topoisomerase IV, subunit A (GyrA) (PDB:1SUU)	L	Replication, recombination and repair			MKEKNQEKIISKSIEEEITQSYIDYSMSVIVSRALPDVRDGLKPVLRRILFSMYGLKLFHNSSFKKSAAVVGEVLGKYHPHGDSSVYEALVRLTQDFSLRYPLVEGQGNFGSIDGDGAAAMRYTEARLTKLAEEMLQDIQMQTVDWRDNYDNSKQEPVVLPTKFPNHLCNGTMGIAVGMATNMAPHNLTEVIDACLLLLENKEATFDEIMNIIKGPDFPTGGIIYDSENIKNVYQKGKGGIPVRGKVSTEEDNGKEKIVISQLPYQVNKSTLVSKIGELVSTKKIEGVDDITDESNKSNIRIVITLKKGTDKDSVLTLLYKYTDLQTNFNINNVALIDKGIQPQLLNIKDLLLHFIDFRREVIYNRSVFQLNKAEDRLHILLGLEKAIDILDDVIETIRGSQTRQEAKDALIKNFEFSEPQAEYILMLRLQTLVGLEIQKIIDEKKEKEELIEYLREVINNPEKLDEVVIDELIYIKDEYGDDRRTEVSESLEVYQLDDSVKNLKRLEELQKEKVILWMGDDFETKILYQTRLNIIPENTFEIKHIHNQYKIFAISKTGELVIKRIKDFGGHNIKGNGIDFKKDFNLNEDIVFSDIIDEDFDYLVLLTDKNNIKKVSKELIDKLKKTPTKIMGLGNGESIIKIQKIKENDNVGILSQEGMILMFQESNIRPSGKTAGGVKAIDLDEGEKVANMFTNRGEPFIFIHTNKGGKLISMEDMKIQKRGQAGLVATKLDSNEKLLGGISIDEGAVMMKLSNGKMVEIHSNDIPLKDRNTKPGKITEKEILSAFKPWRE--------------------------------------------
1092	GC_00000250	Absconstidicoccaceae_core	RSA_Bin_0_1	1177	4	4	1	1	0.705485820548582	0.983641125055267	0.821660998353047	COG0020	Undecaprenyl pyrophosphate synthase (UppS) (PDB:1X07)	I	Lipid transport and metabolism			MIYPKHVALIPDGNRTWAKEKGLPQMLGHIEGFKRGNEIIHYIFTKTPIQVFTGWGLSTENLTNRTPEELEYLFNLYKQLTSDLEGFMRENSINFKWVGSEKGLPDHLIEYLRGMEFRLTFD-TDRYVALCVNYGGRDEIVRGVKKLFSHITNSN-LNLDEVVDSLDESEFTNYLDFGNIPNVDLVIRTKGDKAKRLSGFMLWWIGYAELFFSPLKCPDFTVEEFEKSLQWFDQISAERNFGK
1093	GC_00000250	Absconstidicoccaceae_core	MG_D30_Bin2_c83_R1	618	4	4	1	1	0.705485820548582	0.983641125055267	0.821660998353047	COG0020	Undecaprenyl pyrophosphate synthase (UppS) (PDB:1X07)	I	Lipid transport and metabolism			MIYPKHVALIPDGNRTWAKEKGLPQMLGHIEGFKRGNEIIHYIFTKTPIQVFTGWGLSTENLTNRTPEELEYLFNLYKQLTSDLEGFMRENSINFKWVGSEKGLPDHLIEYLRGMESRLNFD-TDRYVALCVNYGGRDEIVRGVKKLFSHITNSN-LNLDEVVDSLDESEFTNYLDFGNIPNVDLVIRTKGDKAKRLSGFMLWWIGYAELFFSPLKCPDFTVEEFEKSLHWFDQISAERNFGK
1094	GC_00000250	Absconstidicoccaceae_core	c_gra_Vamp_lugosii_ref	1046	4	4	1	1	0.705485820548582	0.983641125055267	0.821660998353047	COG0020	Undecaprenyl pyrophosphate synthase (UppS) (PDB:1X07)	I	Lipid transport and metabolism			MSSPRHIGFIPDGNRTWAKSKGIHKFFGHLEGFNNVISLVKYVFANTDVEVFSVWGLSTENSLSRNEDELEYLFKLYEKIPSELDDFLQENKINFKLVGNRDGLPGYLTDFFVEKEKKFNFSGSNKTFVLAVNYGGRDEIIRGVKSLISDNVNCG-----NLVSKLDSDLLSKYLDFSDLPLIDLVIRTKGNKAKRSSGFMLWWIGYAELYFSDKLCPDFTSEDLEQVLEWFCDIQKDRNFGK
1095	GC_00000250	Absconstidicoccaceae_core	c_grac_Absc_praedator_ref	1004	4	4	1	1	0.705485820548582	0.983641125055267	0.821660998353047	COG0020	Undecaprenyl pyrophosphate synthase (UppS) (PDB:1X07)	I	Lipid transport and metabolism			MNYPKHVGLIPDGNRTWAKTQNIPKFWGHLEGFNRCIELCNHIFTNTDIKVFSIWGLSTENRKGRTNEELDYLFGLYKKVPINLEKFLKEKKVNFRFVGNLDGIPKDLADFLKDKQKELTFD-TDKYLVLAINYGGRDEVVRGIKNMASNMIQQGKYNLNDIQDDITEENLSKHLDFGDLPNIELVIRTKGNLAKRLSGFMLWWVGYAELYFSEKKCPEFNSKDLDEALSWFNNVYKERNFGK
1096	GC_00000251	Absconstidicoccaceae_core	RSA_Bin_0_1	171	4	4	1	1	0.769687334393217	0.994630870869141	0.867819400628622	COG2804	Type II secretory pathway ATPase GspE/PulE or T4P pilus assembly pathway ATPase PilB (PulE) (PDB:4KSR)	N|U|W	Cell motility|Intracellular trafficking, secretion, and vesicular transport|Extracellular structures			-MQNTLNKKILELLDISFITPNFDVMKILSKQVATKVQAVIFDIDKNKFQILTTNNFPTLITQVFDKISKKGYGFEFYYTDEEGIEYALNWYDKMNELDSQRKTEIEIRKNVTGNDAISMIKKIYQEKEKYSEGEFISEMIRLSYQVGSSDLHFQSEYQGICMRIRKDGVLQTVITFTHNEFRKYLTKLKFMSGVRLNIDYIPQDGRFDF-EVNIGGISKKIDVRVNFMPGLEGEHIVMRFLDGTKSISTFTDIGFDGINLDILSANLTKKSGMILVTGPTGSGKTTTLYSMLSFLNDSKSKIITLEDPIEYQVAGIQQSQINEKKGYSYEDGLKAILRQDPDIIMVGEIRTLETAEIAINAALTGHLVISTMHTNSAIEAVSRLLNMGVKNYMLAPALNMIIGQRLVRKTHDCKTRRPASLAESEEINYNLKKIKDANKSVNIAFDRYLNEPVGCDLCGGDGYMGRLAVVETFEVNDDIKTLIINGKSTLDIYAMARQFGFLTFREDAYIKMIKGLTTLEEIRRAV
1097	GC_00000251	Absconstidicoccaceae_core	MG_D30_Bin2_c83_R1	215	4	4	1	1	0.769687334393217	0.994630870869141	0.867819400628622	COG2804	Type II secretory pathway ATPase GspE/PulE or T4P pilus assembly pathway ATPase PilB (PulE) (PDB:4KSR)	N|U|W	Cell motility|Intracellular trafficking, secretion, and vesicular transport|Extracellular structures			MMQNTLNKKILELLDVSFITPNFDVMKILSKQVATKVQAVIFDIDKNKFQILTTNNFPTLITQVFDKISKKGYGFEFYYTDEEGIEYALNWYDKMNELDIQKKTEIETRKNVTGNDAISMIKKIYQEKEKYSEGEFISEMIRLSYQVGSSDLHFQSEYQGICMRIRKDGVLQTVITFTHNEFRKYLTKLKFMSGVRLNIDYIPQDGRFDF-EVNIGGIVKKIDVRVNFMPGLEGEHIVMRFLDGTKSISTFTDIGFDGINLDILSANLTKKSGMILVTGPTGSGKTTTLYSMLSFLNDSKSKIITLEDPIEYQVAGIQQSQINEKKGYSYEDGLKAILRQDPDIIMVGEIRTLETAEIAINAALTGHLVISTMHTNTAIEAVSRLLNMGVKNYMLAPALNMIIGQRLVRKTHDCKTRRPASLAESEEINYNLKKIKDANKNIDISFDGYLNEPVGCDLCGGDGYMGRLAVVETFEVNDDIKTLIINGKSTLDIYAMARQFGFLTFREDAYIKMTKGLTTLEEIRRAV
1098	GC_00000251	Absconstidicoccaceae_core	c_gra_Vamp_lugosii_ref	2	4	4	1	1	0.769687334393217	0.994630870869141	0.867819400628622	COG2804	Type II secretory pathway ATPase GspE/PulE or T4P pilus assembly pathway ATPase PilB (PulE) (PDB:4KSR)	N|U|W	Cell motility|Intracellular trafficking, secretion, and vesicular transport|Extracellular structures			-MKNNLSKKILDLSDVKKINPDNDKLKILSYSIAEKAQAIIFDGDSKKLHILTTNNYPSILTQILDKIAVKGYKFEFFYVDEVSFAFAMNWYDNLYKEEKKAEDLLKQRKTVRGKYAIDVLKKLYEEKSKYSEQEFITELIRLSFQSNASDLHFQPEESGIVLRLRRDGILKTILVFEYQEFKKYLVKLKFMAGVRLNISKTPQDGRFDFVSYNKDETTKKIDVRVSFMPGLRGESIVMRFLDSTNSVLGFGDIGFMGETLNVLSRNLKKKHGMILVTGPTGSGKTTTLYSMLNYLNTPSKKIITLEDPVEYELPGIQQSQISAKNGYNYEDGLKAVLRQDPEIIMVGEIRNLETAEIAINAALTGHLVISTLHTNSAIETISRLLSMGVKPYMLAPALNLVIGQRLLRKLHTCKNNRKAKLAEEEDIKQNLKSMKDINKNIKETFDGYVPLPSGCEKCGSDGFMGRIAIVETFELNDNIKNTILNDKPDIYMYSEARQSGFLTMKEDAYIKMLNGLTTLDEIRRVV
1099	GC_00000251	Absconstidicoccaceae_core	c_grac_Absc_praedator_ref	454	4	4	1	1	0.769687334393217	0.994630870869141	0.867819400628622	COG2804	Type II secretory pathway ATPase GspE/PulE or T4P pilus assembly pathway ATPase PilB (PulE) (PDB:4KSR)	N|U|W	Cell motility|Intracellular trafficking, secretion, and vesicular transport|Extracellular structures			-MQNKLDKRILETSDINEINPDLQKLNIISHHLAEKSESLIFDGEKNKLCILTTNRFPNILTQILDKIAAKGYSFEFYYTDELAFSLALNWYDDLHAKEEKEEQDVKERKNVRGKDALKMIKKVYEEKDKFQEGEFIQEIIRLSFQSGASDLHLQPEESGVVLRVRRDGVLKTVFVFEHKEFRKYMMKLKFMSGARINVDTIPQDGRFDFTSYENGKET-KIDVRINFMPGLRGESVVMRFLDANKSILSFGKIGFMDDSLSILQNNLQKNYGMILVTGPTGSGKTTTLYSMLNYLNDPGKKIITLEDPVEYELPGIQQSQMSEKDGYTYEKGLKAVLRQDPEVIMVGEIRTLETAEIAISAALTGHLVISTLHTNTAIEAVSRLLNMGVKPYMLAPALNLVVGQRLVRKIHDCHTKKQAGFAESEEVRTTIKKIKDAKK-VDVDFDGNLPHPAGCEFCGHEGFSGRIAAVETFELNDEIKDAIVANKTSLEIYSIARQSGYLTMKEDGYIKMLKNYTTLDEIRRML
1100	GC_00000252	Absconstidicoccaceae_core	RSA_Bin_0_1	1459	4	4	1	1	0.752329016132697	0.903997992185803	0.821219380752016	COG1187	Pseudouridylate synthase RsuA, specific for 16S rRNA U516 and 23S rRNA U2605 (RsuA) (PDB:1KSK)	J	Translation, ribosomal structure and biogenesis	COG1187	16S rRNA modification	MNNNTLLRYLQKTKGVSRRDFHDMIKEELISINDQTVTDMNQEVNIGDNLKIKLPHGQIYEEYIRKTLTFRPVIVAFNKPKGYAVSKEDKHNKTIYELLPESWKKDFYYIGRLDKESHGLLLLTNQTEMVDFYENPKNNVLKIYEVQIDQPFKSKDIPKSKRGILVDEDGYAVDPKSLDKPFGTENLSFYDVHYSQDK-GRYFLRILLDEGKNRHIRRLLSALGYRVKDLKRIKVGKYELGTIKPGQYKIYRV-------------------
1101	GC_00000252	Absconstidicoccaceae_core	MG_D30_Bin2_c83_R1	792	4	4	1	1	0.752329016132697	0.903997992185803	0.821219380752016	COG1187	Pseudouridylate synthase RsuA, specific for 16S rRNA U516 and 23S rRNA U2605 (RsuA) (PDB:1KSK)	J	Translation, ribosomal structure and biogenesis	COG1187	16S rRNA modification	MNNNTLLRYLQKTKGVSRRDFHDMIKEELISINDQTVTDMNQEVNIGDNLKIKLPHGQIYEEYIRKTLTFRPVIVAFNKPKGYAVSKEDKHNKTIYELLPESWKKDFYYIGRLDKESHGLLLLTNQTEMVDFYENPKNNVLKIYEVQIDQPFKSKDIPKSKRGILVDEDGYAVDPKSLDKPFGTENLSFYDVHYSQDK-GKYFLRILLDEGKNRHIRRLLSALGYRVKDLKRIKVGKYELGTIKPGQYKIYRV-------------------
1102	GC_00000252	Absconstidicoccaceae_core	c_gra_Vamp_lugosii_ref	662	4	4	1	1	0.752329016132697	0.903997992185803	0.821219380752016	COG1187	Pseudouridylate synthase RsuA, specific for 16S rRNA U516 and 23S rRNA U2605 (RsuA) (PDB:1KSK)	J	Translation, ribosomal structure and biogenesis	COG1187	16S rRNA modification	MENISLLNYLQKTKAVSRRDFVDMIKEEAVFINNELVLDINKKVNIGDILTVKISEKEVYEEKITKIPSFKPVIVAFNKPKGYVVSKNDKHNKTIYSLLPKSWHKDFYYIGRLDKESHGLLLLTNSPHLVDFYENPKNKIIKIYEVKINKQLKTNHISKLKKGNMLDKDG------NIDNKNG-ELLSFYDIHKIKDKYDNEFLRILLKEGKNRHIRRLLKSVGYEVTDLKRVKVGKYELGNIKLGKYMIHKSKDTKKTYGKKEYTKNILLF
1103	GC_00000252	Absconstidicoccaceae_core	c_grac_Absc_praedator_ref	516	4	4	1	1	0.752329016132697	0.903997992185803	0.821219380752016	COG1187	Pseudouridylate synthase RsuA, specific for 16S rRNA U516 and 23S rRNA U2605 (RsuA) (PDB:1KSK)	J	Translation, ribosomal structure and biogenesis	COG1187	16S rRNA modification	---MRILEYLQKTKGVSRRDMLEMINEKALLVNGNYVENINFELKKNDIIEVNLPSGEVYEEEVTSFPSFKPIIVAFNKPKGCVVSKADKHNKTIYTYLPKSWKKDFYYIGRLDKYSRGLLLLTNEPSLVDYYESPKSKILKIYEVKINKPFKTNHLLKCKKGFDVQD--------SQDSSKK-DFLSFYDVKPFKDKFGKHYLRVLLTEGKNRHIRRMLEALDYKVFDLKRVKFGKYELGDIKPGKYQIHKIKNRK---------------
1104	GC_00000253	Absconstidicoccaceae_core	RSA_Bin_0_1	1094	4	4	1	1	0.702028081123245	0.984703020993343	0.819679166924423	COG0671	Membrane-associated phospholipid phosphatase (PgpB) (PDB:1D2T)	I	Lipid transport and metabolism	COG0671	Phospholipid biosynthesis	MKLINLTEPMWGQKLLVFLNDYVNSHYILSNMIPVTADIFVFTYPLYIAGLYLYGIGKKTDFYKNAALYIFFSGVSSVMVNIFIQLFVDKTRPEIILASGK-LLLKHIPDASFPSDHAAMSAAIATSIMIWGFKHNNKNFIYGGVLFGLFSLIMSFSRVAAGVHWPTDVICGTVIGFLVSVILINKPVYTILDKYIFSNIIKIEKFIFRKVFQIEQN
1105	GC_00000253	Absconstidicoccaceae_core	MG_D30_Bin2_c83_R1	404	4	4	1	1	0.702028081123245	0.984703020993343	0.819679166924423	COG0671	Membrane-associated phospholipid phosphatase (PgpB) (PDB:1D2T)	I	Lipid transport and metabolism	COG0671	Phospholipid biosynthesis	MKLINLTEPMWGQKLLVFLNDYVNSHYILSNMIPVTADIFVFTYPLYIAGLYLYGIGKKTDFYKNAALYIFFSGVSSVMVNLFIQLFVDKTRPELIIASGK-LLLKHIPDASFPSDHAAMSAAIATSIMMWGFKNNNKNFIYGGVLFGLFSLIMSFSRVAAGVHWPTDVICGTIIGFLVSCILINKSVYSLLDKYVFSNIIKIEKFIFRKVFQIE--
1106	GC_00000253	Absconstidicoccaceae_core	c_gra_Vamp_lugosii_ref	661	4	4	1	1	0.702028081123245	0.984703020993343	0.819679166924423	COG0671	Membrane-associated phospholipid phosphatase (PgpB) (PDB:1D2T)	I	Lipid transport and metabolism	COG0671	Phospholipid biosynthesis	-MFLKLTEPEWGKKFLQFANDFVDKNEFLSKTIPITADIFVFTYPLYLIYLYIYGIFNKDINYKYASLYIFFSGVSSMFVSQMFQFFVIKDRPEDHISSKKNLILEHLPDISFPSDHMTLSIAIATSSLLWGIKRKNKFFINISFLLFIFAFVMGFSRIAGGIHWPTDIIAGFFLGILLPFVLINTKIFNFFKRFIYNPLIKLQEFIFKHIFKIN--
1107	GC_00000253	Absconstidicoccaceae_core	c_grac_Absc_praedator_ref	998	4	4	1	1	0.702028081123245	0.984703020993343	0.819679166924423	COG0671	Membrane-associated phospholipid phosphatase (PgpB) (PDB:1D2T)	I	Lipid transport and metabolism	COG0671	Phospholipid biosynthesis	-MFLKLKEPEWGKLLLENLNDFADKNYFLSKYIPITADIFVFVYPIYLVYLYLYGVYNKNVNYKYASLYIFFSGVTSMIVSQAFQFLIIKDRPEDHIESQKNLVLEHLPDVSIPSDHMTLSMAIATSSMLWGLQNKNRFLLAFSFVLFIFSFIMGISRVMGGIHRPTDIIAGFFLGILCPLILIRPKIYGFFKKRVFDPLIILQKYIFEKLFGIKEY
1108	GC_00000254	Strigamonas_specific	RSA_Bin_0_1	306	2	4	2	0	0.867183934276586	0.924286950105592	0.894825364766668							--MKKALFGILLLFSSISFSSSYDAYGVYNITDGANSPSRLYTPGFSPISPIGYGIGGSCGPSNTCPGGYSVVFDGSRNKLYPYNNGTYITVPTNGSFYCAQIDTDPPSISVTGWPNSTTASTSTRLNTVKFNPLKNLRIVVQENTLKIRKIKVIIGNKSGEINYINGTISGPNGTQSFGQTLTGYVNLDFTGIVTQIFGLDINNQPRYDMLEDGRDRIKVIACDTSTNPQNFKEEGDINCRAIVGDGAFCAGESQCSTDGNLSNPLNVDNNGPKLIVQTDTPYGLSENASYLLVDGTQPDNTWKRRTLNIKLGTEDTFEGSTTKTTPVGPVRGACTADLACIFGNPPSVAGGRFDQCCMQ------------------------------------
1109	GC_00000254	Strigamonas_specific	RSA_Bin_0_1	1129	2	4	2	0	0.867183934276586	0.924286950105592	0.894825364766668							MKYKKLLLLTVMLFLSFSFVNAYDTYGVYNITDGQNTPSWLYTAGFSSIPPIGYTIGGSCGPSSVCPPGYNVVFDGNKNKLYPYNNGTYITVATNGSYYCAQIDIDPPTITVTGWPNTITPTNYNWLNTVKFNPLKNLKIVVQENTLKVRKIKVIIGNQVGEINYINGTALGPTGSRSFGQILTGYVSLDFTGIVTKIFGLDMNNQPRYDMLRDGRNRIKVIACDTSTDPQNFKSEGDINCRALVGDLLSCGGESQCNIDSNLANPLNVDNNGPKLIVQNDVPYGISENASYLLVDGLQPDNTWKRRSLNIKLGTEDTFEGSTTKTTPVGPVMGSCTISLACRFGNGSNISGGFFDQCCFTSDDISNNMTGDDSNQDVQISSNYCTLDAMLSCELEL
1110	GC_00000254	Strigamonas_specific	MG_D30_Bin2_c83_R1	1488	2	4	2	0	0.867183934276586	0.924286950105592	0.894825364766668							--MKKILLGILLLFSSISFSSAYDAYGVYNITDGANSPSRVYTPGFSPISPIGYGIGGSCGPSNTCPGGYSVVFDGSRNKLYPYNNGTYITVPTNGSFYCAKIDTDPPSISVTGWPNSTTANTSTRLNTVKFNPLKNLRIVVQENTLKIRKIKVIIGNKSGEINYINGTISGPNGTQSFGQTLTGYVNLDFTGIATQIFGLDINNQARYDMLEDGRDRIKVIACDTSTDPQNFKTEGDVNCRAIVGDGAFCAGESQCNVDGSLSNPLNVDNNGPKLIVQTDTPYGLSENASYLLVDGTQPDNTWKRRTLNIKLGTEDTFEGSTTKTTPVGPVRGACTPDLACIFGNPPSVAGGRFDQCCMQ------------------------------------
1111	GC_00000254	Strigamonas_specific	MG_D30_Bin2_c83_R1	440	2	4	2	0	0.867183934276586	0.924286950105592	0.894825364766668							MKYKKLLLLTVMLFLFFSFVNAYDTYGVYNITDGQNTPSWLYTAGFSPISPISYGIGGSCGPSSVCPSGYNVIFDGNKNKLYPYNNGTYITVATNGSFYCAQIDIDPPTITVTGWPNTITPTNSSWLNTVKFNPLKNLKIVVQENTLKVRKIKVIIGNQVGEINYINGTASGPTGNRSFGQILTGYVSLDFTGIVTQIFGLDMNNQPRYDMLKDGRDRIKVIACDTSTDPQNFKSEGDINCRALVGDGLSCGGESQCNIDSNLSNPLNVDNNGPKLIVQNDVPYGISENASYLLVDGLQPDNTWKRRSLNIKLGTEDTFEGSTTKTTPVGPVIGSCTISLACRFGNGSNIRGGFFDQCCFTSDDIS-NMTGDDSNQEVQISSNYCTLDAMLSCELEL
1112	GC_00000255	Strigamonas_specific	RSA_Bin_0_1	1292	2	4	2	0	0.811242414564037	0.691203611849617	0.746427728083838	COG1190	Lysyl-tRNA synthetase (class II) (LysU) (PDB:1BBU)	J	Translation, ribosomal structure and biogenesis	COG1190	Aminoacyl-tRNA synthetases	MEKDYQSGSEYSPETQERINKLKTLEASGFVLYPEKFDKNSDISDIVRLNNNGEFNMMEMSEVDGIAESK-FNLAGRLMSFRSHGKLSFATLKDSSGTIQLAFKNGSLLLNNGREINDLLSIDGNQINGYEFIKKYMDVGDIIGVKGNVFLSKKGELTLFVKEVQILTKTLNPLPEKYHGLKDLDTRYRKRYLDILLTPGIKETIERRNLYFKAIRDFMSTRGFMEFDTPVLENTTGGADARPFSTHHNAFDMDVFLRISAGELWQKRLMVAGFEKTFELGRIFRNEGISHEHAQDYMQVEVYWAYADYKMMMSLVKDLYLQIVDKVYGKRLFKIRGFEVDFDKEWEVIDYQEVIKDKLGIDIFESTEEEMLAKLKQVGAHFEAGNRPRLVDYLWKHIRKSISGPAFLVNEPKFTSPLAKSDIDNPEITHRFHVILAGSEVGNGYSELNDPLDQKERFESQQALRDSGDDEAQMADWEFVEALMHGMPPTAGFGVSERLFAFLEDKSIREIQTFPLMKPNK-------------------------------------------------------------------------------------------------------------------------------------------------------------------------------------------------------------------------------------------------------------------------------------------------------------------------------------------------------------
1113	GC_00000255	Strigamonas_specific	RSA_Bin_0_1	974	2	4	2	0	0.811242414564037	0.691203611849617	0.746427728083838	COG1190	Lysyl-tRNA synthetase (class II) (LysU) (PDB:1BBU)	J	Translation, ribosomal structure and biogenesis	COG1190	Aminoacyl-tRNA synthetases	-------MLEFTNESLDRIKKLEEIRARGIDPYPAEFNKTHS-----------------LIQAKGIEDGNPVKVAGRIILKRDMGKITFFHLLDFSGKLQVILQQDDFPKED-----------------YKFWVKNLDMADYIGVEGETFTTHKGEKSILIKKLTLLTKSLLPLPEKFHGIQDEETKFRKRYLDILMNEDTKGMIIRRGKFFNAMREFLLGKGFIEVDTPIIELTTGGADANPFATHHNAFDIDVFLRISAGELWQKRLMVAGLEKTFEIGRIFRNEGVSPEHAQDYSQMEVYWSYADYSQMRQLMKEMYLHIVDTVYGTRKFHIRGYDIDFDNEWKEVDYKTVILDMTGIDITKANEAEMIAKLESLGAKYEAGNMGRLIDYLWKYCRKQIAGPAFLINEPKIVSPLSKSIPGNDEFTQRFHILIAGSEVGNGYSELNDPLDQKERFEQQQALRDAGDDEAQMADWDFVEALMHGMPPTAGFGVSERLFAFLENKPIRETQTFPLMKPQEVKVENQKSKETQVAVAILNKSSNLEVWQELNAIGHLSAAFGARTNKNLFMQDNIKTADNNEINLNIRHAIIIKETNSSNKLFDLINNAKSLGLEVSEFTREMQQTSDDKKVELLTSQKKYQDIEYLGVLIFGNKKEIDSLTKEFTLYSGNSSNPIASELHSYKNLPSIKDAEMLIDKYANKTKNHLLAVGYVMKYFAEKLGQDANAWQLVGMLHDIDRDYIDKDANRHCKEDLEKITSEINLLKELVDDIKSHGHWLTGVKADTLIRKYICATDELTGFIVAVTRMMPNKSFDEVKISSVIKKIKDKTFAAGVIREEVVNCETMLGISLEDFIGDVLTALKKYRDGFSM
1114	GC_00000255	Strigamonas_specific	MG_D30_Bin2_c83_R1	531	2	4	2	0	0.811242414564037	0.691203611849617	0.746427728083838	COG1190	Lysyl-tRNA synthetase (class II) (LysU) (PDB:1BBU)	J	Translation, ribosomal structure and biogenesis	COG1190	Aminoacyl-tRNA synthetases	MEKDYQSGSEYSPETQERINKLKTLEASGFVLYPEKFDKNSDISDIIRLNNNGEFNMMEMSEVDGITESK-FNLAGRLMSFRSHGKLSFATLKDSSGTIQLAFKNGSLLLNNGREINDSLSIDGNQINGYEFIKKYMDVGDIIGVKGNVFLSKKGELTLFVKEVQILTKTLNPLPEKYHGLKDLDTRYRKRYLDILLTPGIKETIERRNLYFKAIRDFMSTRGFMEFDTPVLENTTGGADARPFSTHHNAFDMDVFLRISAGELWQKRLMVAGFEKTFELGRIFRNEGISHEHAQDYMQVEVYWAYADYKMMMNLVKDLYLQIVDKVYGKRLFKIRGFEVDFDKEWEVIDYQEVIKDKLGIDIFESTEEEMLAKLKQVGAHFEAGNRPRLVDYLWKHIRKSISGPAFLVNEPKFTSPLAKSDIDNPEITHRFHVILAGSEVGNGYSELNDPLDQKERFESQQALRDSGDDEAQMADWEFVEALMHGMPPTAGFGVSERLFAFLEDKSIREIQTFPLMKPNK-------------------------------------------------------------------------------------------------------------------------------------------------------------------------------------------------------------------------------------------------------------------------------------------------------------------------------------------------------------
1115	GC_00000255	Strigamonas_specific	MG_D30_Bin2_c83_R1	30	2	4	2	0	0.811242414564037	0.691203611849617	0.746427728083838	COG1190	Lysyl-tRNA synthetase (class II) (LysU) (PDB:1BBU)	J	Translation, ribosomal structure and biogenesis	COG1190	Aminoacyl-tRNA synthetases	-------MLEFTNESLDRIKKLEEIRARGIDPYPAEFNKTHS-----------------LIQAKGLEDGNPVKVAGRIILKRDMGKITFFHLLDFSGKLQVILQQDDFPKED-----------------YKFWVKNLDMADYIGVEGETFTTHKGEKSILIKKLTLLTKSLLPLPEKFHGIQDEETKFRKRYLDILMNEDTKGMIIRRGKFFNAMREFLLGKGFIEVDTPIIELTTGGADANPFATHHNAFDIDVFLRISAGELWQKRLMVAGLEKTFEIGRIFRNEGVSPEHAQDYSQMEVYWSYADYSQMRQLMKEMYLHIVDTVYGTRKFHIRGYDIDFDNEWKEVDYKTVILDMTGIDITKANESEMIAKLESLGAKYEAGNMGRLIDYLWKYCRKQIAGPAFLINEPKIVSPLSKSIPGNDQFTQRFHILIAGSEVGNGYSELNDPLDQKERFEQQQALRDAGDDEAQMADWDFVEALMHGMPPTAGFGVSERLFAFLENKPIRETQTFPLMKPQEVKVENQKSKETQVAVA--------------------------------------------------------------------------------------------------------------------------------------SSNPIISELHSYKNLPSIMDAEMLIDKYANKTKNHLLAVGYVMKYFAEKLGQDANAWQLVGMLHDIDRDYIDKDANRHCKEDLEKITAEINLPKELVDDIKSHGHWLTGVKADTLIRKYICATDELTGFIVAVTRMMPNKSFDEVKISSVIKKIKDKTFAAGVSREEVLNCETMLGINLEDFIGDVLDALKKYRDGFSM
1116	GC_00000256	Absconstidicoccaceae_core	RSA_Bin_0_1	191	4	4	1	1	0.749189189189189	0.994623655913978	0.854634478023352	COG0782	Transcription elongation factor, GreA/GreB family (GreA) (PDB:1GRJ)	K	Transcription			-MAGTNFLTKEGYKKLLQELKVLKEERLPEVLQRLKDAIGQGDISENAEYDAAIQEKDLIEARIAELDDLLENVEIIEESKLTGEVKYGSIVVLKDDKGKTFEFNVVGTGEVDVVDGTISFESPLGIAVKGKRKGDVIAVRSPKGKYNLEILDVK
1117	GC_00000256	Absconstidicoccaceae_core	MG_D30_Bin2_c83_R1	197	4	4	1	1	0.749189189189189	0.994623655913978	0.854634478023352	COG0782	Transcription elongation factor, GreA/GreB family (GreA) (PDB:1GRJ)	K	Transcription			-MAGTNFLTKEGYKKLLQELKVLKEERLPEVLQRLKDAIGQGDISENAEYDAAIQEKDLIEARISELDDLLENVEIIEESKLTGEVKYGSIVVLKDDKGKTFEFNVVGTGEVDVVDGTISFESPLGIAVKGKRKGDVISVRSPKGKYNLEILDVK
1118	GC_00000256	Absconstidicoccaceae_core	c_gra_Vamp_lugosii_ref	429	4	4	1	1	0.749189189189189	0.994623655913978	0.854634478023352	COG0782	Transcription elongation factor, GreA/GreB family (GreA) (PDB:1GRJ)	K	Transcription			MSKKVKYLTQVGYNKLLNELDELQKEKLPEVLQRLKEAIEQGDISENSEYDDAMSEKDLVEVRINEIKGMLENVEIVKEGATGGIIKYGSIVHLKDENGNEYKFTMVGTGEVDILDGSISFDCPVGTAIAGKVKGDKVSVRSPRKRYEMEIMDVK
1119	GC_00000256	Absconstidicoccaceae_core	c_grac_Absc_praedator_ref	936	4	4	1	1	0.749189189189189	0.994623655913978	0.854634478023352	COG0782	Transcription elongation factor, GreA/GreB family (GreA) (PDB:1GRJ)	K	Transcription			MAEEKKYLTQSGYDKLANELEDLKKNKLPEVLERLKEAIAQGDISENAEYDDAMSQKDLIEVRINEIEGMLENVEIIEEGQGGGVVRYGSSVTLEDDKKNVYEFTLVGAGEVDILNGSISFASPVGQAIEGKKAGDTVSVRAPRRRYEMKIVDVK
1120	GC_00000257	Absconstidicoccaceae_core	RSA_Bin_0_1	1229	4	4	1	1	0.75995670995671	0.991022730384434	0.860243537215419	COG0606	Predicted Mg-chelatase, contains ChlI-like and ATPase domains, YifB family (YifB)	O	Posttranslational modification, protein turnover, chaperones			MSIFKIKTFTNIGLESYEIIIEADSNKSLPTIEIVGLPDASIKESKERIRATFRNVGVDIPPRKIILNLAPSDIKKIGTRFDLPMAVAILMLINNKKDDYIDIIENSIFMGELGLDGSVKRVNGILPSVISAFEKGYKSFFIPKDNLYEVEHIKGINILPISNFKELVDIFNLGKEINFVQNGLDM-SISNSSKSFDIDFSHIKGHYLSKRALTIAAAGLHNLLMIGPPGSGKTMLSKAIQSVLPPLDFSEILEVSQIYSVVGLLTKENPLMTFRPFRQIHHTASKISIVGGGPNLIPGEISLSHKGILFFDELPEFPSQVMEVLRQPLEDRKIVISRAVGTVEYPANFMFVAAMNPCKCGYYKDREKQCTCSLNDVKRYQSKISGPILDRFDMILEIPRENPNSILSKDISGLSSDDIKNNIMKAWYLQKKRFEYTNIKSNSDMNSKDIDKYIIIDGEGESFLKNAIKSLVLSPRLIHRLLKLSRTIADIDCSKDIKVNHIAESLQYRSKNMFVNE-
1121	GC_00000257	Absconstidicoccaceae_core	MG_D30_Bin2_c83_R1	572	4	4	1	1	0.75995670995671	0.991022730384434	0.860243537215419	COG0606	Predicted Mg-chelatase, contains ChlI-like and ATPase domains, YifB family (YifB)	O	Posttranslational modification, protein turnover, chaperones			MSIFKIKTFTNIGLESYEIIIEADSNKSLPTIEIVGLPDASIKESKERIRATFRNVGVDIPPRKIILNLAPSDIKKIGTRFDLPMAVAILMLINDKKDDYIDIIENSIFMGELGLDGSIKRVNGILPSVISAFEKGYKAFFIPKDNLYEVEHIKGISILPISNFKELVDIFNWGKEINFVQNGLDM-SIPNSFKNFDIDFSHIKGHYLSKRALTIAAAGLHNLLMIGPPGSGKTMLSRAIQSVLPPLDFSEILEVSQIYSVVGLLTKENPLMTFRPFRQIHHTASKISIVGGGPNLIPGEISLSHKGILFFDELPEFPSQVMEVLRQPLEDRKIVISRAVGTVEYPANFMFVAAMNPCKCGYYKDREKQCTCSLNDVKRYQSKISGPILDRFDMILEIPRENPNSILSKDISGLSSEDIKNNIMKAWYLQKKRFKDTNIKSNSDMNSKDIDKYIIIDGEGESFLKNAIKSLVLSPRLIHRLLKLSRTIADIDGSKDIKVNHIAESIQYRSKNMFVNE-
1122	GC_00000257	Absconstidicoccaceae_core	c_gra_Vamp_lugosii_ref	789	4	4	1	1	0.75995670995671	0.991022730384434	0.860243537215419	COG0606	Predicted Mg-chelatase, contains ChlI-like and ATPase domains, YifB family (YifB)	O	Posttranslational modification, protein turnover, chaperones			-MIYKVKTISNIGLDGYEVIIESDSNRSLPTIDIVGLPDNSIKESKERIKSTFRSVGIELPPRKIILNLSPSDIKKIGTRFDLAMAVAILFLTYEGDLQNSDFIKNSVFFGELGLDGNLKSINGVLPAVLYARKIGYQNFFVPQENLYELKYIKGINIYPILNFSQIVDFFVKGDILDKIIGGINFDDLSNDLDNLENDFENISGHELAKRALTVSAGGLHNSLLVGPPGSGKTMLCKAVQTILPPMNFDEILDLSQIYSVIGKLNKHKPLITSRQFRTVHHTASKVSIIGGGNFLTPGEVSLAHNGILFFDELAEFPRTVLEVLRQPIEDKIVNISRVNGTVSYPANFMFIASMNPCKCGYYKDMEKNCTCSINEIKKYQSKISGPLLDRFDMILEIPRQKVEKIINNKKDELSSKKIRKNIENAWKNQQKRFIGLDISSNSQMSSSHINEFIKLDDNSKNLLETASKSLNLSPRVIHRIMKLSRTIADIENSEDIKQKHLAESLQYRSKNMFVENE
1123	GC_00000257	Absconstidicoccaceae_core	c_grac_Absc_praedator_ref	35	4	4	1	1	0.75995670995671	0.991022730384434	0.860243537215419	COG0606	Predicted Mg-chelatase, contains ChlI-like and ATPase domains, YifB family (YifB)	O	Posttranslational modification, protein turnover, chaperones			-MVFKIKTMTNIGLQGYEVVVESDSNKSLPTIEIVGLPDNSIKESKERIKATFRSCGIELPSRKIVLNLSPSDIRKIGTRFDLPMAIAILLLSLEGQTSKLEFLEETLFFGELGLDGTIKPVNGILPSVIQGVNKGYKNFVVPNENAYELKYIQGINIYPIHNFRELYNFVAFGEDL-KISDKNNLDDIINSIEN-EIDFSDISGHEFAKRVLTVAASGFHNVLMIGPPGSGKTLLSKAVSGILPPMDFEEILDVSQIYSLVGKLNKDNPLITSRQFRIVHHTASKISIVGGGTYLNPGEVSLAHKGVLFLDELPEFGRDTLDVLRQPIEDKKIHISRVNGTVEYPADFMLLASMNPCKCGYYKDLQKDCTCSINEIKKYQGKISGPMLDRFDVILEIPRENTEKIITKTKEK-TSAQIKKEVENAFKLQEKRFSGMDIKYNSQMSGKHVNEFVKLDNEAKEFLENASKSLSLSPRVIHRIMKLSRTIADINGQENVSKQHIAESLQYRSKNMLLE--
1124	GC_00000258	Absconstidicoccaceae_core	RSA_Bin_0_1	1160	4	4	1	1	0.707412862052037	0.988393472764881	0.824625124988277	COG0336	tRNA G37 N-methylase TrmD (TrmD) (PDB:1P9P)	J	Translation, ribosomal structure and biogenesis	COG0336	tRNA modification	MKFFIVSIFPEIYESFITTSLLQKSVSKNIISFELINPRDFTDDKHKQVDDEIYGGGKGMLMKAKPIIDAVESILTKNQIKKDTFKIVYLSPSKKIFTQKVAFEYA-ELENIIFVCGRYEGIDYRFEEYFEKKYKNNFEKVSLGQFILLGGETASMIIIEAVARLIPGVIKEMESFIDESYNPQKQMKNIEYPQYTRPEELYGMKVPEILLSGHHKKIQEWKNDNEIFT
1125	GC_00000258	Absconstidicoccaceae_core	MG_D30_Bin2_c83_R1	659	4	4	1	1	0.707412862052037	0.988393472764881	0.824625124988277	COG0336	tRNA G37 N-methylase TrmD (TrmD) (PDB:1P9P)	J	Translation, ribosomal structure and biogenesis	COG0336	tRNA modification	MKFFIVSIFPEIYESFITTSLLQKSVSKNIVSFEFINPRDFTDDKHKQVDDEIYGGGKGMLMKAKPIIDAVESILTKNQIRKDTFKIVYLSPSEKIFTQKVAFEYA-ELENIIFVCGRYEGIDYRFEEYFEKKYENNFEKISLGQFILLGGETASMIIIEAVARLIPGVIKETESFIDESYNPQKQMKNIEYPQYTRPEELYGMKVPEILLSGHHKKIQEWKNDNEIFT
1126	GC_00000258	Absconstidicoccaceae_core	c_gra_Vamp_lugosii_ref	1034	4	4	1	1	0.707412862052037	0.988393472764881	0.824625124988277	COG0336	tRNA G37 N-methylase TrmD (TrmD) (PDB:1P9P)	J	Translation, ribosomal structure and biogenesis	COG0336	tRNA modification	MKFHIISIFPEIFENFFSTSIIGKSIEKKIIEVSIYNPRDFTYDKHKQVDDEIYGNGAGMLIKAKPIIDCVNNIL--ENIKNKTFVIIYLSPSSIQRNQELVNSFSISYENIILVSGRYEGIDYRFEQYFTDKYPNNFFKISIGKYIMMGGEVPSMIIIESISRLVPGVIKEKDSVFYDSYSINENLNNLEHPHYTRPINVYGYSVPDILISGNHKKIQDRRDQNTKNI
1127	GC_00000258	Absconstidicoccaceae_core	c_grac_Absc_praedator_ref	479	4	4	1	1	0.707412862052037	0.988393472764881	0.824625124988277	COG0336	tRNA G37 N-methylase TrmD (TrmD) (PDB:1P9P)	J	Translation, ribosomal structure and biogenesis	COG0336	tRNA modification	MRIHIVSIFPEIFKGFIDTSIIHKAVCNKKIELNFYNPRYFCYDKHKQIDDEIYGGGSGMLLKAKPVIDCTMDII--NSIKTQNFKIIYFSPSKNIFDQENAIRFK-NFEDLILVCGRYEGIDYRFEKYFMDNYPQKFEKLSLGKFILMGGEVASMAFIEATTRLKEGVLGQQDSLQEESYTPHKQMQNIEYPQYTRPQNVYGYNVPDELLSGNHSMIKKRREDNERSI
1128	GC_00000259	Absconstidicoccaceae_core	RSA_Bin_0_1	390	4	4	1	1	0.770303741363577	0.986555992380625	0.865120598302813	COG1066	DNA repair protein RadA/Sms, contains AAA+ ATPase domain (Sms) (PDB:5LKM) (PUBMED:30877841)	L	Replication, recombination and repair			MYKCNICDSQSATKLGKCPSCGSFGSFEE---IAGSKKSVKGKVKQGGSEIENTQQQKNSIFYPIENTELKRVIQTGVKQGGVYLLGGEPGIGKSTIILQIISEIIKNNHEIKIGYFSGEESKDQIYQRLMRLYK-GEVDNIEIYFSTVLEDIILTAEINKFDIIIIDSIQTVYSGNVESSAGSAAQVRFCSEKITEFCKNTMTTGMIIGHVTKLGEIAGPKYLEHIVDVVLYLEGDRFGQYRFLRSYKNRFGTTDDVGIFEMDSTGLKPVYNIKDLILNQS-IKAPGNILTVGVDNGRPVIVNVEVLLNKTKYKYPERKSIGVDINRLSLIIAILEKYLNINLGLCDIFVNIPGEFKFYDSGIDLAIAAAIYSGYKNVTPADHMIFLGELGLGGQVIKSKFHEKRKKELPDGFEIIDNITVKNISYLKNIL
1129	GC_00000259	Absconstidicoccaceae_core	MG_D30_Bin2_c83_R1	590	4	4	1	1	0.770303741363577	0.986555992380625	0.865120598302813	COG1066	DNA repair protein RadA/Sms, contains AAA+ ATPase domain (Sms) (PDB:5LKM) (PUBMED:30877841)	L	Replication, recombination and repair			MYKCNVCEYQSATKLGKCPSCGSFGSFEE---IAGSKKSVKGKVKQGGSEIENTQQQKNSIFYPIENTELKRVIQTGVKQGGVYLLGGEPGIGKSTIILQIISEIIKNNHDIKIGYFSGEESKDQIYQRLMRLYK-GEVDNIDIYFSTVLEDIILTAEINKFDIIIIDSIQTVYSGNVESSAGSAAQVRFCSEKITEFCKNTMTTGMIIGHVTKLGEIAGPKYLEHIVDVVLYLEGDRFGQYRFLRSYKNRFGTTDDVGIFEMDSTGLKPVYNIKDLILNQS-IKAPGNILTVGVDNGRPVIVNVEVLLNKTKYKYPERKSIGVDINRLSLIIAILEKYLNINLGLCDIFVNIPGEFKFYDSGIDLAIAAAIYSGYKNVTPADHMIFLGELGLGGQVIKSKFHEKRKKELPDGFEIIDNITVKNISYLKNIL
1130	GC_00000259	Absconstidicoccaceae_core	c_gra_Vamp_lugosii_ref	104	4	4	1	1	0.770303741363577	0.986555992380625	0.865120598302813	COG1066	DNA repair protein RadA/Sms, contains AAA+ ATPase domain (Sms) (PDB:5LKM) (PUBMED:30877841)	L	Replication, recombination and repair			MYICSNCGYATLSKLGKCPSCGEFGTLEKDDTKNKVKKTAQKTTLTYGTSLK-TKSIQDSKFFDIKNNELKRVYQNGIKQGGVYLLGGQPGIGKSTIILQIIQDLLENN-KINIGYFSGEESQDQIYSRFKRINKENNTQDLDIYTASSLEDIVQTIAENDYNFFIIDSIQTVYSSNIDGIAGSPSQVKFCSEKIGEFAKQKGITCFIIGHVTKGGEIAGPKYLEHIVDMVSYLEGDRFGQYRFLRSMKNRFGSTDDVSIFEMGLFGLIPVYDIKERIINTANTSIPGSVFTMGIDNGRPVIVNLEVLLNKTNYKYPQRMAVGIDNNRLNLVIAILERYLKLNLGNFDIYVNLPGEFKFYDSGLDLALAGAILSQYQNKLVDKNIIFIGEIGLGGQILSSKLHEKRKKEIPRDFEIIDFNNLKYIVELKNLI
1131	GC_00000259	Absconstidicoccaceae_core	c_grac_Absc_praedator_ref	423	4	4	1	1	0.770303741363577	0.986555992380625	0.865120598302813	COG1066	DNA repair protein RadA/Sms, contains AAA+ ATPase domain (Sms) (PDB:5LKM) (PUBMED:30877841)	L	Replication, recombination and repair			MYNCKECGYASITKLGKCPNCGAFASMQKDETKIKPKKSAQKTTLTSGVALE-SKLAQSSQFFDIKNTELKRVYQNGIKQGGVYLLGGQPGIGKSTIILQIIQDLIENN-KISIGYFSGEESQDQIYSRLKRIKKDSKFQNLDIYTASSIEDIVQTISEKDYDFFVIDSIQTIYSNNIDGIAGSPSQVKFCSEKIGEFAKQRGKTCFIIGHVTKGGEIAGPKYLEHIVDMVSYLEGDRFGQYRFLRSMKNRFGSTDDISIFEMGLFGLTPVYDIKERIINTANTSIPGSVFTMGIDNGRPVIVNLEVLLNKTNYKYPQRMAVGIDNNRLNLVIAILERYLKLNLGYFDIYVNLPGEFKFYDSGLDLALATAIFSQYQNKLVDKNSIFVGEIGLGGQLLPSKLHEKRKNETPEGFKFVDKKLLNHVVELKKIF
1132	GC_00000260	Absconstidicoccaceae_core	RSA_Bin_0_1	344	4	4	1	1	0.687801260659993	0.961028398125171	0.801776630155427	COG0566	tRNA G18 (ribose-2'-O)-methylase SpoU (SpoU) (PDB:1GZ0)	J	Translation, ribosomal structure and biogenesis	COG0566	tRNA modification	---MYIVLENIRSAYNVGNIIRTADAFGYDIIISGYTPSPFKDEKVRKTSLGAEDSVKILEFWNPKDSIDFLKKNNNMIFAAEITKTSIDLKSFLKSNKVSKNCAIVFGNEVEGVTKETLDIVDEVLHLPMKGNKESLNVGQAAAVFMWEFIGN--
1133	GC_00000260	Absconstidicoccaceae_core	MG_D30_Bin2_c83_R1	835	4	4	1	1	0.687801260659993	0.961028398125171	0.801776630155427	COG0566	tRNA G18 (ribose-2'-O)-methylase SpoU (SpoU) (PDB:1GZ0)	J	Translation, ribosomal structure and biogenesis	COG0566	tRNA modification	---MYIVLENIRSAYNVGNIIRTADAFGYDIIISGYTPSPFKDEKVRKTSLGAEDSVKILEFWNPKDSIDFLKKHDNIIFAAEITKTSIDLKFFLKSNKVSKNCAIVFGNEVEGVTKETLDIVDEVLHLPMKGNKESLNVGQAAAVFMWEFIGN--
1134	GC_00000260	Absconstidicoccaceae_core	c_gra_Vamp_lugosii_ref	802	4	4	1	1	0.687801260659993	0.961028398125171	0.801776630155427	COG0566	tRNA G18 (ribose-2'-O)-methylase SpoU (SpoU) (PDB:1GZ0)	J	Translation, ribosomal structure and biogenesis	COG0566	tRNA modification	--MPALILENIRSSYNVGNIIRTADAFNFDIIISGYTPSPKNKTSICKTSLGAEKNVKIYEFYNTKKAILFAKEKYKYLIASEINKSAKSLNNFDIKNK--NDLAIVLGNEVNGVLQETLSFVDEIIYIPMFGIKESLNVGQASSILMWEYYKKYL
1135	GC_00000260	Absconstidicoccaceae_core	c_grac_Absc_praedator_ref	895	4	4	1	1	0.687801260659993	0.961028398125171	0.801776630155427	COG0566	tRNA G18 (ribose-2'-O)-methylase SpoU (SpoU) (PDB:1GZ0)	J	Translation, ribosomal structure and biogenesis	COG0566	tRNA modification	MMRNIVVLENIRSCYNVGNIIRTADVLGFDVILSGYTPSPYQNSRVSKTSLGAEYSIDILEFYNPTKTIDYLQKNNYSLIVAESFGGEKLSKFFDKKNL--DRFCIIFGNEKSGVLEETIEKSDYLVGIPMIGKKESLNVGQSAAMFMREYYRFLT
1136	GC_00000261	Absconstidicoccaceae_core	RSA_Bin_0_1	452	4	4	1	1	0.771697070204533	0.995055515264189	0.869257452498949	COG1185	Polyribonucleotide nucleotidyltransferase (polynucleotide phosphorylase) (Pnp) (PDB:1E3P)	J	Translation, ribosomal structure and biogenesis			MIKKIEIKENIFTKDWAGKTLEFKGGKLAQQSDGSVVITFGETTLLVTAVMNPQPNEDSDFLPLSIDFREAYYASGKIGGNQYQKREGRPSDQAVLTGRLTDRPIRPMFPTGMVNDTVVTISVLSVDKINNAGVPSIIGASLAIMLAGIPFEGPVGAVRLGYKDGNFIVNPTYEEIESGMLDIVIAGSADTITMVECGAKELENELIMKAFEIAQEEIKKVCEWQTEFLKNFDIQPKEIKTNKPSQDLMEFIKNNIKEEKLQEIFPSDKKGFYKVYDECESSIMEAAKEMIADSENKDFTKSKIKIGVFKVFKEAVRKKILKEEKRVDGRKLDEVRPLYCEVGL-LGKTHGTGLFWRGETQVLSVTTLGAPGDVMIIDSMEQDEVEKKFIHHYNMPPFSTNEAKATRGAGRREIGHGRLAEKALEFVMPNDEQFPYVVRVVSEVLSCNGSTSMASVCASTLSLMDAGVPISSPVSGIAMGLVTDENLNYKVLTDIQGIEDFTGDMDFKVAGTTKGITALQMDMKIPGLKLEIIREAIDKANTGRLDILDFMLQTLSKPRPDINPNAPKIIQFKINPSQIKDVIGPGGSIINEIIKQTGVKIDFKDDGTTIITSKNTADCDMAIKLIKDITWSPSVGDIIDGTITRIENYGVFVSIGKNKTGLCHSKNLGLGSFVQDPKIYFREGDKMRVRITGIEDD-GKIQLKKED
1137	GC_00000261	Absconstidicoccaceae_core	MG_D30_Bin2_c83_R1	1501	4	4	1	1	0.771697070204533	0.995055515264189	0.869257452498949	COG1185	Polyribonucleotide nucleotidyltransferase (polynucleotide phosphorylase) (Pnp) (PDB:1E3P)	J	Translation, ribosomal structure and biogenesis			MIKKIEIKENIFTKDWAGKTLEFKGGKLAQQSDGSVVITFGETTMLVTAVMNPQPNEDSDFLPLSIDFREAYYASGKIGGNQYQKREGRPSDQAVLTGRLTDRPIRPMFPTGMVNDTVVTISVLSVDKINNAGVPSIIGASLAIMLAGIPFEGPVGAVRLGYKDGNFIVNPTYEEIESGMLDIVIAGSADTITMVECGAKELENELIMKAFEIAQEEIKKVCEWQTEFLKNFDIQPKEIKTNKPSKELMEFIKNNIKEEKLQEIFPSDKKGFYKVYDECESSIMEAAKGMIADSENKDFTKSKIKIGVFKVFKEAVRKKILEEEKRVDGRKLDEVRPLYCEVGL-LGKTHGTGLFWRGETQVLSVTTLGAPGDVMIIDSMEQDEVEKKFIHHYNMPPFSTNEAKATRGAGRREIGHGRLAEKALEFVMPNDEQFPYVVRVVSEVLSCNGSTSMASVCASTLSLMDAGVPISSPVSGIAMGLVTDENLNYKVLTDIQGIEDFTGDMDFKVAGTTKGITALQMDMKIPGLKLEIIREAIDKANTGRLDILDFMLQTLSKPRPDINPNAPKIIQFKINPSQIKDVIGPGGSIINEIIKQTGVKIDFKDDGTTIITSKNTADCDMAIKLIKDITWSPSVGDIIDGTITRIENYGVFVSIGKNKTGLCHSKNLGLGSFVQDPKIYFREGDKMRVRITGIEDD-GKIQLKKED
1138	GC_00000261	Absconstidicoccaceae_core	c_gra_Vamp_lugosii_ref	134	4	4	1	1	0.771697070204533	0.995055515264189	0.869257452498949	COG1185	Polyribonucleotide nucleotidyltransferase (polynucleotide phosphorylase) (Pnp) (PDB:1E3P)	J	Translation, ribosomal structure and biogenesis			MINKLQINEISKSILWEGKQFEIKTGKLASQADGSVVVKIGDTSVLATAVINKNPDENKDFMPLTIDCRESFYAGGKIGGALYIRREGRPSEQTILTARLTDRPIRPMFPEGMINDVVIAITPLSVDKENGIGIPSIIGASLAINLAGIPFESEVGAVKIGYKDGNYIINPTYQEVKEGILELTLAGTKDAITMVECSANEVCDEILLEAFRIGQEEIRKNCELQNEFLKNFEIEKKEIITNKPSKELIEKIENCLKIEELNKLIPSSKKEFNNQSEIIKNIIFENFKNELEDENNKEITKIKLGSGVFKVIKNFIRKKILEEEKRVDGRKLDQIRPLYCETGLGNNRIHGIGLFQRGETQVFSATTLGAPGDILLVDDMESDAIEQRFMHHYNMPGFSTNEAKSSRGASRREIGHGKLAEKALEAMIPSEEDFPYTLRVVSEVFSCNGSTSMASVCATTLSLMDAGVPIKNPVSGIAMGLITDGE-KFKILTDIQGVEDFTGDMDFKVAGTKNGITALQMDMKIKGLSLEIIKQAIQKANTARLDILDFMLQTIDKPNEELSIYAPKITKIKLKASQIREVIGSGGANINEITKETGVKIDFKEDGTTIITAKDTKSGEEAIKMIQESIWSPEIGQIIEGKITRIEQYGLFVDIGKNKSGLCHVKNIGKS-FVSDLKTMYKEGQKIRVKIIGIDDNNGKIDLRKED
1139	GC_00000261	Absconstidicoccaceae_core	c_grac_Absc_praedator_ref	879	4	4	1	1	0.771697070204533	0.995055515264189	0.869257452498949	COG1185	Polyribonucleotide nucleotidyltransferase (polynucleotide phosphorylase) (Pnp) (PDB:1E3P)	J	Translation, ribosomal structure and biogenesis			MIKKKEVSDTKKSFLWEGKQFEVSSGKLAPEADGSVYIKLEETAVLVTSVMNKKPDENKDFLPLTIDCRESFYAGGKIGGALYIRREGKPSEQTILTSRLTDRPLRPMFPDGMINDTVISITPLSVDKENTTAVPSIIGASLASMLAGIPIQGPIGAVRIGYKDGNFIINPTYEETNNGTLELLLAGTKDTITMVECNGDEVDTGTLMKAFEIGQENIKKICEFQEEFLSQFEIKPQEITTNKPSEELVGVLKKIITKDKLEALIPTTKKEFNEIVSGFEQESLEKTKDKIEDENNTNFTTTKVKSAVFNIVKEFVREKILNEEKRVDGRKLDEIRSLYHEVGL-IPRIHGSGLFQRGETQVFSATTLGAPGDYLLVDDMESDAVEQRFMHHYNMPGFSTNEAKRGGPASRREIGHGKLVEKALESVIPGEEEFPYTTRIVSEVLSCNGSTSMASVCASTLSLMDAGVPIKQPVSGVAMGLVTDGD-KFKILTDIQGVEDFTGDMDFKVAGTKNGITALQMDMKIKGLQLDIVEKAIEKANKARNEILEDMIKTISQPRESLSVYAPRITTLKLTPTQVRDVIGSGGTNINNIVKETGAKIDFKDDGTTIVTSKNQEEEKLAIDMIKQSSWQPTVGETIEGKITRVESYGVFVELGKNKTGLCHVKNLGEG-FISDPKVMFKENDKIRVKIISIDENDGKIQLKKES
1140	GC_00000262	Absconstidicoccaceae_core	RSA_Bin_0_1	383	4	4	1	1	0.705056759545924	0.897886368470072	0.789873130655012	COG0077	Prephenate dehydratase (PheA2) (PDB:1PHZ)	E	Amino acid transport and metabolism	COG0077	Aromatic amino acid biosynthesis	----------------------MKIYYQGVPGAYSNITALNFADKLGISEENIIGLMTFKDVFEEIIKGNFGIIPIENSYAGSVHENFFHLSSYNVEIIAEFYLGINHCIMSKTDDISKIRKVYSHYQALMQCENYINKHGLKAEEFGDTAGSSKYIFESGDETMGAIASELAAEIYGLNILEKNIQDQNGNTTRFFLVGTKGVDYSKYS--------LNMSKKMSLLFKTKNIPAALYKCLGAFSTRGINLTRIESLPAKDNPFEYMFWMDIETNVEKYFIDQAIEELNFFGRDIKVLGTY
1141	GC_00000262	Absconstidicoccaceae_core	MG_D30_Bin2_c83_R1	584	4	4	1	1	0.705056759545924	0.897886368470072	0.789873130655012	COG0077	Prephenate dehydratase (PheA2) (PDB:1PHZ)	E	Amino acid transport and metabolism	COG0077	Aromatic amino acid biosynthesis	----------------------MKIYYQGVPGAYSNITALNFAEKLGISEENIIGLMTFKDVFEEIIKGNFGIIPIENSYAGSVHENFFHLSSYNVEIIAEFYLGINHCIMSKTDDISKIRKVYSHYQALMQCENYINKHGWKAEEFGDTAGSSKYIFESGDETMGAIASELAAEIYGLNILEKNIQDQNGNTTRFFLVGTKGVDYSKYS--------FNMSNKMSLLFKTKNIPAALYKCLGAFSTRGINLTRIESLPAKDNPFEYMFWMDIETNVEKYLIDQAIEELNFFGREIKVLGNY
1142	GC_00000262	Absconstidicoccaceae_core	c_gra_Vamp_lugosii_ref	941	4	4	1	1	0.705056759545924	0.897886368470072	0.789873130655012	COG0077	Prephenate dehydratase (PheA2) (PDB:1PHZ)	E	Amino acid transport and metabolism	COG0077	Aromatic amino acid biosynthesis	----------------------MKINYQGIIGSYSSEVSQLLKNSLNI-ETSIYGNFSFKDVFQKINNKNLLCIPIENSYAGPIYENFYHIYENDVEIVGEYYKMINHKLLAKTKDISKIKKVYSHIQALMQCEKYINNNGIKLQEFSDTALAAKMISESKDDSIGAIASGFCSEIYGLNILDSDIQDQGGNTTRFLIIKDKSMNNEIFENNEFIKNFKNKKGKISIIFKTKDEPAILYKCLGSFATKNINLSKIESLPSKENPFEYIFWIDIEKPNNDEILEEILNELNFFTKFIKIIGKY
1143	GC_00000262	Absconstidicoccaceae_core	c_grac_Absc_praedator_ref	487	4	4	1	1	0.705056759545924	0.897886368470072	0.789873130655012	COG0077	Prephenate dehydratase (PheA2) (PDB:1PHZ)	E	Amino acid transport and metabolism	COG0077	Aromatic amino acid biosynthesis	MKGGKSCDYLSFFIVFNILFFSMNIYYQGLEGAYGHIVSKHFSESIGI--DDVIGLDTFKKVFEKIEEGNLGVVPIENSYAGSIYENFFNLSNYDVQIYSEYYLDINHCLASTSKSIDSIEKVFSHYQALMQCENYINSYGWEARGYMDTAGSAKYVSEQNDDSLACICSNLAAERFGLNILAKNIQDQDNNSTRFFLVGRPDINLE-----------LQLKGKMSLVFKARHIPASLYKCLGAFATRNINLTKIESLPAKDDGFDYMFWIDIELDRNQDVVSNALEELGFFTKKIKIIGNY
1144	GC_00000263	Absconstidicoccaceae_core	RSA_Bin_0_1	1529	4	4	1	1	0.678623934137018	0.972567534909488	0.799431948537556	COG0617	tRNA nucleotidyltransferase/poly(A) polymerase (PcnB) (PDB:3WFR)	J	Translation, ribosomal structure and biogenesis	COG0617	tRNA modification	-MLFFENIKKLEYHFKYLQHKTNNKNIFLVGGPLRDLLLGISKDLIDIDFTSAGNPTDLYNKIDKSDISIFKTDKFGTITLIPKNN----KKIKYELTPLRTEGGYEDFRHPGEITWSNSILEDSKRRDFTINCMYYYLGEIKKEFKEVSILKDYEKFVKVLEDKGSILMIEAGVLILQSEDLISAIFENGELNEGALNILLSEMEAHTFDGNCNKRFEKLSIVIDPHKGIQDIIIKKIRAVGNPDNRFGEDALRVIRGIRFVNIFNQKLEKIQKKELSKYNDNFKFFDIESNTWRSMKKNYFLVKHVAKERIKDEVLKAFKGDNPFGFVGLLDELNLLKLVFPALYGCKNVDQPVRYHPFDVYAHTMLTFFNLQKINKNYLVKLGMLYHDVGKPDQYYYVGLGLLPEERKQMHGSEINHPRYGVGLAEQDLRALGFSKKEIDEVVFYVKNHMVPGEILNANEDNIPGKVRKLLSEQGYKRVNNLFDISIADRLGQYNPLQSPNIHGIINLKKLLKKINKEEGQFDMKNLAVNGNDVIHHFNLVPGPKVGELLKRAFGWVLDDISTRNNKKAIFEYMKAFV--
1145	GC_00000263	Absconstidicoccaceae_core	MG_D30_Bin2_c83_R1	325	4	4	1	1	0.678623934137018	0.972567534909488	0.799431948537556	COG0617	tRNA nucleotidyltransferase/poly(A) polymerase (PcnB) (PDB:3WFR)	J	Translation, ribosomal structure and biogenesis	COG0617	tRNA modification	-MLFFENIRKLEYHFKYLQHKTNNKNIFLVGGPLRDLLLGISNNLIDIDFTSAGNPTDLYNKIDKSDISIFKTDKFGTITLIPKDN----KKIKYELTPLRTEGGYEDFRHPGEITWSNSILEDSKRRDFTINCMYYYLGEIKKEFKEVSILKDYEKFVKFLEDNGSILMIEAGVLILQSEDLISGIFENGELNEGALNILLSEMEAHTFDGNCNKKFEKLSIVIDPHKGIQDIIIKKIRAVGNPDNRFGEDALRVIRGIRFVNIFNQKLEKIQKKELSKYNDNFKFFDIESNTWRSMKKNYFLVKHVAKERIKDEVLKAFKGDNPFGFVGLLDELNLLKLVFPALYGCKNIDQPVRYHPFDVYAHTMLTFFNLQKINKNYLVKLGMLYHDVGKPDQYYYVGLGLLPEERKQMHGSEINHPRYGVGLAEQDLRALGFSKKEIDEVVFYVKNHMVPGEILNANEDNIPGKVRKLLSEQGYKRVNNLFDISIADRLGQYNPLQSPNIHGIINLKKLLKKINKEEGQFDMKNLAVNGNDVIHHFKLVPGPKVGELLKRSFGWVLDDISTRNNKKAIFEYMKAFV--
1146	GC_00000263	Absconstidicoccaceae_core	c_gra_Vamp_lugosii_ref	631	4	4	1	1	0.678623934137018	0.972567534909488	0.799431948537556	COG0617	tRNA nucleotidyltransferase/poly(A) polymerase (PcnB) (PDB:3WFR)	J	Translation, ribosomal structure and biogenesis	COG0617	tRNA modification	-MLNLDGINILDKHFKYLKTKINKENIFIVGGSIRDILLDIEKDPKDIDITTDQDPQTIFSQIKQEEISIFKTDKFGTITIVPKGQDSNIEKVKYELTPLRSEGQYDDFRHPGKINRTNNIVLDSKRRDFTINCLYYFSIDLDYIKPNYNKIKDELDLIKKLKKNGKVFLLDKNILIIKDKELINKLFPNANLDIEILKDIIKNNSYNISNDFVDKK--NISIIIDPWGGIEDILNKKIKAVGEADSRFQEDALRIIRGVRIPNILNQKIKKDK-----NKIKETIFFDYDGETWASMKKNYFLVQFIAKERIKDEIMKVFIADNPFGFVVLLDELNILKYIFPYLYMTKNNNQPVRYHAFDTYAHTILCFYNIQFINKDPLVRFAMLYHDVGKPDQYYCSSL-LDREERKKIHSMRINHSTCGADMTLQDFKKLGFSKKECETISFYVKEHLLAGEILSGKEKNIIKKIKKLLSSIGYKKLQNLIDICIADRRGQYNPLQLENVDVLQNLKKLIDEIYEKQGEFTQKDLKIDGNIVIEEMQINPGPQVGILLQKALNWVIQDIDNRNNKEIIIEYLNKNM--
1147	GC_00000263	Absconstidicoccaceae_core	c_grac_Absc_praedator_ref	150	4	4	1	1	0.678623934137018	0.972567534909488	0.799431948537556	COG0617	tRNA nucleotidyltransferase/poly(A) polymerase (PcnB) (PDB:3WFR)	J	Translation, ribosomal structure and biogenesis	COG0617	tRNA modification	MKINFQNLDNLQKHIISLQKQTNKEDIFLVGGCIRDLLLGLDKDPKDIDVTCSGKPQEIYNSINKTNISIFQTEKFGTITILPKG-----KKYQYELTPLREEGEYMDFRHPNKINWTDSIIHDSKRRDFTINCIYYYYLAKNIHTEQGEEIKE-DKIYSHLEKDGIVLI--KNNLIINSKEYISSIFENGKFNQEIFGKILEKTKR-----FGNIKSNGINIIIDPWGGIKDMIDFKINAVDDPEKRFQEDALRIIRAIRIPNILNQKLEKKHKKN--SKIEEIKFFDYEKETWKAMKRNYFLVQYLPKERLKDEILKVFKEDNPFGFVSLLDELNILKFLFPKLYETKNNYQPVRYHPFDTYTHTMLCLWNIQKNNKKPLVKFGILYHDVGKPDQYYFAQLATNEQERKQVHGSGFHHPVIGSYYTQKDFQALGFSKKQIQEICFYVEKHHLPGELLNSSQENIPKKIKKYMIEYGYTKLRNLVDICISDRLGQFNPMQSPNTESLQNLKKLIKQIYKKQGEFSQKDLQINGNDIIKNFNLQPSPKIGEILNYITNWVVEDIENRNNKEKILQKISEEFFS
1148	GC_00000264	Absconstidicoccaceae_core	RSA_Bin_0_1	69	4	4	1	1	0.809485815602837	0.979368397887322	0.886360465107655	COG0443	Molecular chaperone DnaK (HSP70) (DnaK) (PDB:3I33)	O	Posttranslational modification, protein turnover, chaperones			MAKIIGIDLGTTNSCFAYMLGDKAEVISNAEGDRTTPSVVYIKGEQMLVGKLAKRKAILEPKNVIYEVKRFIGRKYSEIQDEIKRIPYEVVKGSDDGVLIRVDGKDYKPEQISAFILKKIKEDAEKFLGDKVDRAVITVPAYFNDSQRNATKVAGEIAGLKVDRIINEPTASALAYGIDKGKDEKIAVFDFGGGTHDVTILDIGSEGTFQVLATNGDTHLGGADVDKRIINFLLESFKMKEGIDLAGHPMALQRLKEEAENAKIQLSQAESVDINIPFIMTGADGQPKHLQEVLTRAMFDNMTKDLVERTIAPLTSAMRDSKLDKSAINEIILVGGSTRIPSIKKALSQYFGRDPKATVNPDEAVALGAAIQGGILQGDVKDILLLDVTPLTLGVEVEGGLIHAVIPRNTTIPVRKSNTYTTAVDNQPAVTIHVLQGERPMAKDNKSLGMFNLDGIPPMRRGEAQIEVTFDIDANGILHVSAKEKSTGKEQKVSIQGATGLSDEEIKKAQEEAERFADDDKKRKELIESKNKLEAAAYQLEKTIKENEDKLSEEDKAKFNTMVADMHKLKEDPNATKEDLEKKFEEVQAEIMALYQKVNPQGGQQPGA-------------EQGPTQEGPEQDGPTTYNV
1149	GC_00000264	Absconstidicoccaceae_core	MG_D30_Bin2_c83_R1	926	4	4	1	1	0.809485815602837	0.979368397887322	0.886360465107655	COG0443	Molecular chaperone DnaK (HSP70) (DnaK) (PDB:3I33)	O	Posttranslational modification, protein turnover, chaperones			MAKIIGIDLGTTNSCFAYMLGDKAEVISNAEGDRTTPSVVYIKGEQMLVGKLAKRKAILEPKNVIYEVKRFIGRKYSEIQDEIKRIPYEVVKGSDDGVLIRVDGKDYKPEQISAFILKKIKEDAEKFLGDKVDRAVITVPAYFNDSQRNATKVAGEIAGLKVDRIINEPTASALAYGIDKGKDEKIAVFDFGGGTHDVTILDIGSEGTFQVLATNGDTHLGGADVDKRIINFLLESFKMKEGIDLAGHPMALQRLKEEAENAKIQLSQAESVDINIPFIMTGADGQPKHLQEVLTRAMFDNMTKDLVERTIAPLTSAMRDSKLDKSAINEIILVGGSTRIPSIKKALSQYFGRDPKATVNPDEAVALGAAIQGGILQGDVKDILLLDVTPLTLGVEVEGGLIHAVIPRNTTIPVRKSNTYTTAVDNQPAVTIHVLQGERPMAKDNKSLGMFNLDGIPPMRRGEAQIEVTFDIDANGILHVSAKEKSTGKEQKVSIQGATGLSDEEIKKAQEEAERFADDDKKRKELIESKNKLEAAAYQLEKTIKENEDKLSEEDKAKFNTMVADMHKLKEDPNTTKEDLEKKFEEVQAEIMALYQKVNPQGGQQPGA-------------EQGPTQEGPEQDGPTTYNV
1150	GC_00000264	Absconstidicoccaceae_core	c_gra_Vamp_lugosii_ref	572	4	4	1	1	0.809485815602837	0.979368397887322	0.886360465107655	COG0443	Molecular chaperone DnaK (HSP70) (DnaK) (PDB:3I33)	O	Posttranslational modification, protein turnover, chaperones			MGKIIGIDLGTTNSAFAYTLGENPEIIANAEGDRTTPSVVYIKGEQLLVGKLAKRKAVLEPNNVIYEAKRYIGRKYSEVKEELKNISYKAKEGSDSGVVFEIDGKDYKPAQISAFVLQKIKDDAEKFLGEKVDSAVITVPAHFNDSQRNATKAAGEIAGLKVERIINEPTAAALAYGVGKNKDEKIAVYDLGGGTFDVTILDIGSEGTFQVLATDGDTHLGGSDFDSRIIDYLKKIFKDSEGIDLDNDTMALQRLKDEAENTKIQLSHSDSVDINIPYITTGKDGQPKHLQTTISKAQFENMIKDLADRTRKPVQNALNDSGLKASDINEVILVGGSTRVPLIKRTVKELFGKEPKMTVNPDEAVAAGAAVQGGILQGDNTDILLLDVTPLSLGVEVEGGILDVVIARNTTIPVSKSKTYTTAQDNQPAVSINVFQGERTMAQDNKNLGMFNLDGIPPMRRGQAQIEVTFDIDANGILNVSAKEKTTGKEQKVTIQGATNISEEEVSKMQADAEKFAEEDKKRKELIEQKNQLDSMSYQLENFQKDNEDKMEQSDKDKIAELISEAKQTKEDPNASLEQVKEKIEKLQKEIQDIMQKVSATNQSQEGTEGNSEQTQGAETTEAEVIQDDESENKNK----
1151	GC_00000264	Absconstidicoccaceae_core	c_grac_Absc_praedator_ref	691	4	4	1	1	0.809485815602837	0.979368397887322	0.886360465107655	COG0443	Molecular chaperone DnaK (HSP70) (DnaK) (PDB:3I33)	O	Posttranslational modification, protein turnover, chaperones			MGKIIGIDLGTTNSAFAYTLGEKPEIIPNEEGDRTTPSVVYIKGDQLLVGKLAKRKAVLEPENVVYEAKRFIGHKYTEVQKEVNSVSYKTKKGSDDGVLIEVDGKDYKPEQISAFVLQKIKQDAEKYLGETVDSAVITVPAHFNDSQRNATKAAGEIAGLKVERIINEPTAAALSYGLDSQKDEKIAVYDLGGGTFDVTILDIGSEGTFQVLSTSGDTSLGGADFDEALVNHLKEEFKKAEGMDLGDDPMAMQRLKEEAENTKIQLSQTENVEINIPYITSGSDGQPKHLQTNITRATFENLIKSLVDKTRKPVQDALSDAGVSSGEINEVILVGGSTRVPLVRDTVKELFGKEPKMTVNPDEAVALGAAIQGGILQGDSKDILLLDVTPLSLGVEVEGGLLDTVIPRNTTIPASKSKTYTTAQDNQPAVTINVYQGERSMAQDNKNLGMFNLEGIPPMRRGEAQIEVTFDIDANGILNVSAKEKTTGKEQKVTIQGATNISEDEVNKMQQEAEKFAEEDKKRKEMVEAKNQLDAMIYQLENFQKEQESNLSDEDKDKIQNLITDARAVKDDENSTKEQIDEQTQKLQTEVSNLMQQYAAANQQQETS---TESPEGAQTTEAEVVEDSEKNEDNKDSKN
1152	GC_00000265	Strigamonas_specific	RSA_Bin_0_1	176	2	4	2	0	0.762527751347923	0.995277274882542	0.863493426243475	COG0025	NhaP-type Na+/H+ or K+/H+ antiporter (NhaP) (PDB:4CZB)	P	Inorganic ion transport and metabolism			MEVTFITQSLSVLVLLFISFVTFLLSKKIKLPYTVLLVFVGILLIPLSKIGFFGFINHFELTPDLLFFIFLPILIFESGYNMGYRQLLKNWKSIFLLSVVGLLISTFIVGYGTYYVFNFIGWNIPLEVALLFGAIISATDPVAVLALFKDFGAPRRLALIFEGESLFNDGTALALFLVIFEILNSGVFHGSSIITGILTFSCMIVGGIIFGGIVGVLFSWIIGKITNNEYVEIGLTMILAHLTFILSELISHHFQIFGFEIKLSGVIATSIAAIVAGNYGRYKISPKVEEYMDKFWSFFAFIANSLVFILLGLILSKLNLNFSNFILPIFVVILVVMIARAISVYIPINILNFLKIEEHIPARWQHLLSWGSLRGALALMMVLMIPSDFTVEGWTLVFSVRDFLLAVTIGSIMFTLFIKAPTMGILISALGINKLHELEEFEKDEGKILIYLEIIKKVNFIYSKGHITSEEYNTLIKKYETKLSNSVSELRILLNTHKDKAESLIFKAISLHALGIEKQYLKELFHYNEVDEYIFRYLLRKINRQIERVELGNSQIKHTGVSEDLDFSDKIIKIFTKTEKNDSLIDIYLKNRTKFIVSSRVITELEKLKEIDFGFDRSVFDKIVNLYRGFNEQSYSKMNNIYELDKNIVYILNTKLVNKSLIKLEEKIVKGLYEREIITPKLYQEFMDNIDAEIIKDIKTLQID
1153	GC_00000265	Strigamonas_specific	RSA_Bin_0_1	1492	2	4	2	0	0.762527751347923	0.995277274882542	0.863493426243475	COG0025	NhaP-type Na+/H+ or K+/H+ antiporter (NhaP) (PDB:4CZB)	P	Inorganic ion transport and metabolism			MNEGFINSALAVLIIIMIGSFAYILSKKTKIPYTVLLIIFGMGLIPLSNLHYFHFIMDFRMTPEILFFVFLPILIFESGYMMGYREILKNWKSISMLAIVGLLISAFVIGYGLHFIFALFGWNIPLELTILFGSIISATDTVSVLSLFKQYGAPRRLALIFEGESLFNDGTTLALYVVIIEAINSGILNTATFSKGIVTFVIMVIGGIFFGMIMGTVFSKLIERVKGNENVEVIFTMLVAYMTFILAEIISEHIVIGGFELKISSVIATALAAIVIGNYGRYKISRKVHQYMEKFWSFMAFVVNSLVFVLMGIMFFKLNIDFRDFILPIIISILMVIFARIISVYFPLGLLNMLKVEERIPSSWLTLLAWGSLRGVLSMMMVLMIPDDFTVAGWQFAFSVKEFLLSITIGTIIFTLLIKSTTIGFIIKKLGINRLYEQEVFEKEEANVLINIEILEKIDHLCKTGQLNETEYELLSNLYSQKISYSMNQINIILKSKGSGSRDFLKKVISLHSLGAEKYYLMEKFKYNEIDEYIFKYMIRNIDKKIEVFEDGEEWAKSNGTTMEIKLIDDFLNYLYT--RKDNIVYKYIKYRTKYIIANKIIEDLENMKKIDWGFEKDVFDEVIKHYKDFGEKNKIKMEKLYNENKALINLLDLKLRKKSLIRSEENALNILYHKEYLTQKVYVEFSDKIEEKISKDINSLI--
1154	GC_00000265	Strigamonas_specific	MG_D30_Bin2_c83_R1	210	2	4	2	0	0.762527751347923	0.995277274882542	0.863493426243475	COG0025	NhaP-type Na+/H+ or K+/H+ antiporter (NhaP) (PDB:4CZB)	P	Inorganic ion transport and metabolism			MEVTFITQSLSVLVLLFISFVTFLLSKKIKLPYTVLLVFVGILLIPLSKIGFFGFVNHFELTPDLLFFIFLPILIFESGYNMGYRQLLKNWKSIFLLSVVGLLISTFIVGYGTYYVFNFIGWNIPLEVALLFGAIISATDPVAVLALFKDFGAPRRLALIFEGESLFNDGTALALFLVIFEILNSGVFHGSSIITGILTFSCMIVGGIIFGGIVGVLFSWIIGKITNNEYVEIGLTMILAHLTFILSELISHHFQIFGFEIKLSGVIATSIAAIVAGNYGRYKISPKVEEYMDKFWSFFAFIANSLVFILLGLILSKLNLNFSNFILPIFVVILVVMIARAISVYIPINILNFLKIEEHIPARWQHLLSWGSLRGALALMMVLMIPSNFTVEGWTLVFSVRDFLLAVTIGSIMFTLFIKAPTMGILISALGINKLHELEEFEKDEGKILIYLEIIKKVNFIYSKGHITSEEYNTLIKKYETKLSNSVSELRMLLNTHKDKAESLIFKAISLHALGIEKQYLKELFHYNEVDEYIFRYLLRKINRQIERVELGNSQIKHTGISEDLDFSDKIIKIFTKTEKNDSLIDIYLKNRTKFIVSNRVITELEKLKEIDFGFDKSVFDKIVNLYRGFNEQSYSKMNNIYELDKNIVYILNTKLVNKSLIKLEEKIVKGLYEREIITPKLYQEFMDNIDAEIIKDIKTLQID
1155	GC_00000265	Strigamonas_specific	MG_D30_Bin2_c83_R1	138	2	4	2	0	0.762527751347923	0.995277274882542	0.863493426243475	COG0025	NhaP-type Na+/H+ or K+/H+ antiporter (NhaP) (PDB:4CZB)	P	Inorganic ion transport and metabolism			MNEGFINSALAVLIIIMIGSFAYILSKKTKIPYTVLLIIFGMGLIPLSNLHYFHFIMDFRMTPEILFFVFLPILIFESGYMMGYREILKNWKSISMLAIVGLLISAFVIGYGLHFIFALVGWNIPLELTILFGSIISATDTVSVLSLFKQYGAPRRLALIFEGESLFNDGTTLALYVVIIEAINSGILNTATFSKGIVTFVIMVIGGIFFGMIMGTVFSKLIERVKGNENVEVIFTMLVAYMTFILAEIISEHIVIGGFELKISSVIATALAAIVIGNYGRYKISRKVHQYMEKFWSFMAFVVNSLVFVLMGIMFFKLNIDFRDFILPIIISILMVIFARIISVYFPLGLLNLLKVEEKIPSSWLTLLAWGSLRGVLSMMMVLMIPDDFTVSGWQFAFSVKEFLLSITIGTIIFTLLIKSTTIGFIIKKLGINRLYEQEVFEKEEANVLINIEILEKIDHLCKTGQLNEAEYELLSNLYSQKISYSMNQINIILESKGSGSRDFLKKVISLHSLGAEKYYLMEKFKYNEIDEYIFKYMIRNIDKKIEVFEDGEEWAKSNGITMEIKLIDDFLNYLYT--RKDNIVYKYIKYRTKYIIANKIIEDLENMKKIEWGFEKDVFDEVIKHYKDFGEKNKIKMEKLYNENKALINLLDLKLRKKSLIRSEENALNILYHKEYLTQKVYVEFSDKIEEKISKDINSLI--
1156	GC_00000266	Absconstidicoccaceae_core	RSA_Bin_0_1	588	4	4	1	1	0.729972844534963	0.963595349644287	0.830670345343122	COG0180	Tryptophanyl-tRNA synthetase (TrpS) (PDB:3N9I)	J	Translation, ribosomal structure and biogenesis	COG0180	Aminoacyl-tRNA synthetases	MIYLTIVIIKMKRILTGLQATAEQIHIGNYFGAIKPMLDLIEQFKNDPTNEFFVFIANMHSINSVQNGEQLAQNTRNLVKCYLACGLDPDKVTIFLQSDVPAHAQLKTVLEPLTTFAFMKRMHKYKDFMQAGKEDEINLGTVTYPILMAGDIILYDVDLVPVGKDNKQHMEFARDIAGKFNNMYG-ETFKLPGEYIQEDVALVPGTDGRKMSKSYNNFIGIFEEDDMILKKVKSIPTDAIPIEDPKDPDTCNVYAILKLFLNEQENIEIRNRYTQGGLSYKEVKDYLYQKISAFIRPIREKASSISDEEILKLLSKNAEKANEIANKKIKDVYKKVGFTL
1157	GC_00000266	Absconstidicoccaceae_core	MG_D30_Bin2_c83_R1	951	4	4	1	1	0.729972844534963	0.963595349644287	0.830670345343122	COG0180	Tryptophanyl-tRNA synthetase (TrpS) (PDB:3N9I)	J	Translation, ribosomal structure and biogenesis	COG0180	Aminoacyl-tRNA synthetases	MIYLTIVIIKMKRILTGLQATAEQIHIGNYFGAIKPMLDLIEQFKNDPTNEFFVFIANMHSINSVQNGEQLAQNTRNLVKCYLACGLDPDKVTIFLQSDVPAHAQLKTVLEPLTTFAFMKRMHKYKDFMQAGKEDEINLGTVTYPILMAGDIILYDVDLVPVGKDNKQHMEFARDIAGKFNNMYG-DTFKLPGEYIQEDVALVPGTDGRKMSKSYNNFIGIFEEDDMILKKVKSIPTDAIPIEDPKDPDTCNVYAILKLFLNEQENIEIRNRYTQGGLSYKEVKDYLYQKISTFIKPIREKASSISDEEILKLLAKNAEKANEIANKKIKDVYKKVGFTL
1158	GC_00000266	Absconstidicoccaceae_core	c_gra_Vamp_lugosii_ref	1088	4	4	1	1	0.729972844534963	0.963595349644287	0.830670345343122	COG0180	Tryptophanyl-tRNA synthetase (TrpS) (PDB:3N9I)	J	Translation, ribosomal structure and biogenesis	COG0180	Aminoacyl-tRNA synthetases	----------MKRVLTGIKPTSDNLHIGNYFASIKQIID----FQEIGEYETFMFLANMHSLTAIHDGNFIKENSLSAIKTYLACGINPDKTYIYNPALISAHAELNWVLSCITNVGFMKRMHAYKDALAKDKEEKTTVGTFCYPILMASDILLYDVDYVPVGKDQKQHVEYARDIAGKFNNLFG-DTFKLPQAKIVENLATITGIDGRKMSKSYNNYIGLFDENNLLLKKVKSIPTMSLGVNEPKNPDECNVYNILKLFLNFEEDKKIRDGYIQGGLSFKEIKEFLYEKIINFTNPIKEKKENISDEEVQKILKNGNSKVENIANDKIKDIYKKVGFVF
1159	GC_00000266	Absconstidicoccaceae_core	c_grac_Absc_praedator_ref	783	4	4	1	1	0.729972844534963	0.963595349644287	0.830670345343122	COG0180	Tryptophanyl-tRNA synthetase (TrpS) (PDB:3N9I)	J	Translation, ribosomal structure and biogenesis	COG0180	Aminoacyl-tRNA synthetases	----------MKRVLTGIKPTAENLHLGNYFGSIKYMLE----FQQSGEYDNFMFLANMHTLTQLHNSEDIKKNTLNLIRTYLASGLDPQKTTIFNPAKIPAHAQLNWVLSCVTNIGYMKRMHAYKDALAKNTEENITVGTFCYPILMAADIILYDVDYVPVGKDQKQHVEYARDIAARFNNIFKPDFFKLPNPWIQQSLATIPGIDGRKMSKSYNNYIGLFDDDKTIFKKTRAIPTASIPVQEPKNPDECNVYNILKLFLSDDEDKNIREGYEKGGLSFKEVKDLLYEKLVEFIGPIRYKSSEISDEEILNILDQGTNKAAEISSKKMLEINRLVGFDF
1160	GC_00000267	Strigamonas_specific	RSA_Bin_0_1	51	2	4	3	0	0.882768361581921	0.521160384331119	0.655394940714296							------------------------------------------------------------------------------------M---------------------------TLFAKEGENGIDLFERFLKIIEISILRINRDSRYLNVGVQPPHWYEYCIDNIEFLTNILENTENLEEYLAFLEKNLASGNKQASFQIFRSATTEKILLENIGTNPANYIKKPDIPSNYKALFYTLKNDFLGKSLNRDSVRKIAKMLNINRKDLIPEG----------------------------------------------------YKKY--------------------------------------RPYYDH----------------------------------------------------------------------------------
1161	GC_00000267	Strigamonas_specific	RSA_Bin_0_1	52	2	4	3	0	0.882768361581921	0.521160384331119	0.655394940714296							----------------------------------------------------------------------------------------------------------------------------------------------------------------------------------------------------------------------------------------------------------------------------------------MIIRAALKKGVFVYEDPVSGGGFVLESKGYIDVEGVAPIVAFSDYEGIIYDAIFGLNGTELTASDLKIGLIGLDNEFIENAEGNPSIDFLSDLGLERFLNVFGIKSKITGQLSKQLGEEVDEFLLLGSNHSNAFNPVHWNIISKAIENQLGLSIDKIQDPFLRLMSNKTTI
1162	GC_00000267	Strigamonas_specific	RSA_Bin_0_1	50	2	4	3	0	0.882768361581921	0.521160384331119	0.655394940714296							MSSEKLERFEVPYGNGQNIISSFSKDLLEILLQTQEYSPQIVQDLIDRSHTFFKSNFLEGINKVIGVFEKGIEHIDETIYFGKHH--------------------------------------------------------------------------------------------------------------------------------------------------------------------------------------------------------------------------------------------LSK---------------------------------------RAPIDYLEEIK-----------------------------------------------------------------------------
1163	GC_00000267	Strigamonas_specific	MG_D30_Bin2_c83_R1	903	2	4	3	0	0.882768361581921	0.521160384331119	0.655394940714296							MSSEKLERFEVLYGNGQNIISSFSKDLLEILLQTQEYSPQIVQDLIDKSHNFFRSNFLEGINKVIGVFEEGIEHIDETIYFGKHHLSKRAPIDYLEEIKQGVDQLFKSGRIVTLFAKEGKNGIDLFERFLKIVEISILRINRDSRYLQVGVQPPHWYEYCIDNIEFLTSILENTENLEEYLDFLEKNLASKKKQASFQIFRSATTEKILFENIGTNPANYIKSPDIPSNYRALFYTLKNDFLGKTLNKDSARKIAKILNINRKDLIPEGVSVDIGNIDRTMIIRAALKKGVFVYEDTITGGGFVLESKGYIDVEGVAPIVAFSAYEGIIYDAVFGLNGTELTASDLKIGLIGLDNEFIENAEGNPSIDFLSDLGLERFLNVFGIKSKITSQLSQQLGEEVDEFLLLGSNHSNAFNPVHWNIISKAIEKQLGLSLDKIQDPFLKLMSDKTTI
1164	GC_00000268	Absconstidicoccaceae_core	RSA_Bin_0_1	987	4	4	1	1	0.709760273972603	0.932228325206593	0.805923539096928	COG0223|COG0759	Methionyl-tRNA formyltransferase (Fmt) (PDB:1FMT)|Membrane-anchored protein YidD, putatitve component of membrane protein insertase Oxa1/YidC/SpoIIIJ (YidD)	J|M	Translation, ribosomal structure and biogenesis|Cell wall/membrane/envelope biogenesis			MKLIIHTKCMVFLLKKYIIGNLEIYFKMNKILAYVVIFFIKIYQIILSPDKGIPSFWLKGKICMHTPHCSKYSIEVLQRYGFIPGIFMVMERISSCHPWNDRHYDPSHFKVVFFSNSQIGQPFLENIAKDNRFEIVGVVTAPDKPVGRGMTIQENIIKTTAKDLGISDIYTPEKLNPLKSDEGKLFYEWLNQKQPDFIVVIAYGKIIPKAVLDVSKIGAINFHLSILPKYRGASPIQAAILNGDTEIGDTIMLMDEKMDEGDMIKIIKFPLPLSWTSKEVIEKMQEVGPNALNDTLWNFGKGLIAAEKQDHNMASHCSKIEKEQGIIDVYDDSLESVYNKYRAYFLWPKIAFFIDTKNGDNKRIIIENIEIDEKVYDQFKSLPLFDKNHCINSAVTYMGVKPEGKKLTSFDEFKKGYL-
1165	GC_00000268	Absconstidicoccaceae_core	MG_D30_Bin2_c83_R1	15	4	4	1	1	0.709760273972603	0.932228325206593	0.805923539096928	COG0223|COG0759	Methionyl-tRNA formyltransferase (Fmt) (PDB:1FMT)|Membrane-anchored protein YidD, putatitve component of membrane protein insertase Oxa1/YidC/SpoIIIJ (YidD)	J|M	Translation, ribosomal structure and biogenesis|Cell wall/membrane/envelope biogenesis			---------MVFLLKKYIIWNLEIYFKMNKILAYVVIFFIKIYQIVLSPDKGIPSFWLKGKICMHTPHCSKYSIEVLQRYGFIPGIFMVMERISSCHPWNDRYYDPSHFKVVFFSNSQIGQPFLENIAKDNRFETVGVVTAPDKPVGRGMTIQENIIKTTAKDLGISDIYTPEKLNPLKSDEGKLFYEWLSQKQPDFIVVIAYGKIIPKAVLDVSKIGAINFHLSILPKYRGASPIQAAILNGDTEIGDTIMLMDEKMDEGDMIKIIKFSLPLSWTSKEVIEKMQEVGPNTLNDTLWDFGKGLIAAEKQDHNMASHCGKIEKEQGMIDVYSDSLESVYNKYRAYFLWPKIAFFIDTKSGDSKRIIIENIEIDEKVYDQFKSLPLFDKNHCINHAVTNMGVKPEGKKLTSFDEFKKGYL-
1166	GC_00000268	Absconstidicoccaceae_core	c_gra_Vamp_lugosii_ref	202	4	4	1	1	0.709760273972603	0.932228325206593	0.805923539096928	COG0223|COG0759	Methionyl-tRNA formyltransferase (Fmt) (PDB:1FMT)|Membrane-anchored protein YidD, putatitve component of membrane protein insertase Oxa1/YidC/SpoIIIJ (YidD)	J|M	Translation, ribosomal structure and biogenesis|Cell wall/membrane/envelope biogenesis			-------------------------------MANFVIFFIKIYQYTISPDKGIASIWLKGKICIHTPHCSKYSIQVLKRYGFYPGIIKVMERVSSCHPWNDNKYDPAYLKTVFFSSAEIGVPFLEKLNKDKRYEISAIITQPDRPYGRGQKINENVIKKTAKKLNIENILTPNKINPNTSQEGKDFVEKIKQINPDIFIVIAYGKIIPIQLLNIPHKGPINIHGSLLPKYRGASPIQSVFLNEEEKTGITLMKMDAKMDTGNIIKQISFDIKFNWTVQDIIEKFIEIGPKFVLDNIRKYSKKEIGDIKQDETKAIYCNKIIKEDGKIDIFNDSIENIYKKYRAYKLWPKIWF--ELN---NKRFIIEYLQIDQNNFYLYKSLSILDNE-NLNKSILNIKIKPEGKKSISWKEFKNNYIN
1167	GC_00000268	Absconstidicoccaceae_core	c_grac_Absc_praedator_ref	483	4	4	1	1	0.709760273972603	0.932228325206593	0.805923539096928	COG0223|COG0759	Methionyl-tRNA formyltransferase (Fmt) (PDB:1FMT)|Membrane-anchored protein YidD, putatitve component of membrane protein insertase Oxa1/YidC/SpoIIIJ (YidD)	J|M	Translation, ribosomal structure and biogenesis|Cell wall/membrane/envelope biogenesis			------------------------MKKLNKIIAKIIIFFIKIYQYTLSPDKGIPSFWLKGKICVHNPHCSKYGIQVLERYGFYPGFFMLMERVSNCHPWNSNTYDPAYLQTVFFSSAPIGVPFLEELIKDKRYNIQAVVTQPDKPAGRGQKIKENIIKQEAKKLGINKIFTPEKINPNKSIEGKEFFKEIERLKPDVILVIAYGKIIPIDLLNLPSKGALNIHGSLLPKYRGASPIQSVFLNNETYTGITLMKMAPSMDTGDIIKQLSFEIGFNWTSKDIIDKFMQVGPKFTTENIRKYAKKELIEHPQDKSTATYCHKIEKKDGKIDIFTTPLEDIFNKYKAFFLWPKIWF--EISNNLNKKIIIEEMKIDEEKFDLHKKKPLIDKDFYLNQSIDLLRVKPEGKKAITWNEFKKGYL-
1168	GC_00000269	Absconstidicoccaceae_core	RSA_Bin_0_1	302	4	4	1	1	0.767247386759582	0.992401452282156	0.865419740559767	COG0396	Fe-S cluster assembly ATPase SufC (SufC) (PDB:2D3W)	O	Posttranslational modification, protein turnover, chaperones			MLTIKDLTIKIEEKTVLDSINIDFELGKNYAFLGKNGSGKSSLSLSIMGHPKYQILNGDILIDGESIKDLSTDERSKKGIFLAFQNIPEVPGVKLFDFLKAIYNAHLAEGEQHATFISFKKIIDPLLLELNISRDFLFRDLNVGFSGGEKRKIEILQLKLLKPKYIILDEIDSGLDINSIKQLGEMLKLLNSSNNSFIIISHYFDILNYINIDNVFILENGSILKSGGTELIDEIKEKGF-
1169	GC_00000269	Absconstidicoccaceae_core	MG_D30_Bin2_c83_R1	1348	4	4	1	1	0.767247386759582	0.992401452282156	0.865419740559767	COG0396	Fe-S cluster assembly ATPase SufC (SufC) (PDB:2D3W)	O	Posttranslational modification, protein turnover, chaperones			MLTIKDLTIKIEEKTVLDSINIDFELGKNYAFLGKNGSGKSSLSLSIMGHPKYQILNGDILINGESIKDLSTDERSKKGIFLAFQNIPEVPGVKLFDFLKAIYNAHLAEGEQHATFISFKKIIDPLLLELNISRDFLFRDLNVGFSGGEKRKIEILQLKLLKPKYIILDEIDSGLDINSIKQLGEMLKLLNGADNSFIIISHYFDILNYINIDNVFILENGSILKSGGTELIDEIKEKGF-
1170	GC_00000269	Absconstidicoccaceae_core	c_gra_Vamp_lugosii_ref	954	4	4	1	1	0.767247386759582	0.992401452282156	0.865419740559767	COG0396	Fe-S cluster assembly ATPase SufC (SufC) (PDB:2D3W)	O	Posttranslational modification, protein turnover, chaperones			MLKIDSLNVKVDEKTVINNLNFDFELGKNYAILGKNGTGKSSLFFTIMGHPFYKVNSGTIYLDGENLLQMTPDQRSSKGIFLAFQNVPEIPGIKLFEFLKMIYNSQFDKSKQ-LSFMKFKKLIEPIINELGISKDFLFRDLNVGFSGGEKRKLELLQIKLLKPKYILLDEIDSGLDVNSLHKLGDTIKSICSSQTSFIIISHYFDIYNYIDIDKTLIIQDGNISQTGGKDLIQNIKNNGFK
1171	GC_00000269	Absconstidicoccaceae_core	c_grac_Absc_praedator_ref	684	4	4	1	1	0.767247386759582	0.992401452282156	0.865419740559767	COG0396	Fe-S cluster assembly ATPase SufC (SufC) (PDB:2D3W)	O	Posttranslational modification, protein turnover, chaperones			MLKIKNLNAQVEGNNILKNVSIDFEKGKNYAVLGKNGSGKSSLAFCVMGHPHFEITNGEISVDGESLLDMSPEERSQKGIFLAFQNIPEIPGVKLFEFLKLMYNSRFEKKDQ-LSFMKFKKMLLPLSEELGIDKDMLFRDINVGFSGGEKRKVEMLQLKLLEPRYIMLDEVDSGLDINSLRQLGDMVRSIDSKENSFIIVSHYFDIFEYIDIENVIIMKDGTVSKKGDKSLIDSVKKDGF-
1172	GC_00000270	Absconstidicoccaceae_core	RSA_Bin_0_1	1055	4	4	1	1	0.764390896921017	0.988126984126985	0.86197724980359	COG4741	Predicted secreted endonuclease distantly related to archaeal Holliday junction resolvase	F	Nucleotide transport and metabolism			-MENYYFMIIGIIGGLIIGYLMSSIYFWIKIHKKRKDAVQQSKSVILGQVHEKIAPLLPDFNYNFKDLTFIGKGVDYIVFDGLSEGNLKQVVFMEIKTGKSQLNSNEKQIRHIIEKGNVKYEIMKI
1173	GC_00000270	Absconstidicoccaceae_core	MG_D30_Bin2_c83_R1	1471	4	4	1	1	0.764390896921017	0.988126984126985	0.86197724980359	COG4741	Predicted secreted endonuclease distantly related to archaeal Holliday junction resolvase	F	Nucleotide transport and metabolism			-MENYYFMIIGIVGGLIIGYLMSSIYFWIKIHKKRKDAVQQSKSVILGQVHEKIAPLLPDFNYNFKDLTFIGKGVDYIVFDGLSEGNLKQVVFMEIKTGKSQLNSNEKQIRNIIEKGNVKYEIMKI
1174	GC_00000270	Absconstidicoccaceae_core	c_gra_Vamp_lugosii_ref	224	4	4	1	1	0.764390896921017	0.988126984126985	0.86197724980359	COG4741	Predicted secreted endonuclease distantly related to archaeal Holliday junction resolvase	F	Nucleotide transport and metabolism			MEKDFIFILFGIIIGLIIGYLFAKIHFWIKNKSVRKDAIGRSKSVILGQVNEKIAPILPQFNYNYKDLVFIGKGIDYIVFDGLSEGNLNKIVFLEIKTGKSNLNKNEKSIKSKLEESKVEYEIMRI
1175	GC_00000270	Absconstidicoccaceae_core	c_grac_Absc_praedator_ref	532	4	4	1	1	0.764390896921017	0.988126984126985	0.86197724980359	COG4741	Predicted secreted endonuclease distantly related to archaeal Holliday junction resolvase	F	Nucleotide transport and metabolism			--MEFYYLLVGVIIGGIIGYLIAKVYYWMQNKKTRKQAIGKSKSIITGQVYEQIAPLLPQIKYNPKDMTFVGKGVDYIVLDGISNGNLKKIVFLEIKTGKSQQNKNEKAIQQTIKNKNVEYELIKI
1176	GC_00000271	Absconstidicoccaceae_core	RSA_Bin_0_1	37	4	4	1	1	0.665201005025126	0.955429879922777	0.784327785257649							MKIGLVTSGFENLSLFRFLHKSDLDFHIYFDWNNGPYGDKSALFSLDNVKRGINFLLNKGVDIVIVSPIYELMLMQEQSDLYKYVLPLFYNYMFESCLCGSLFGKIGFVGDFADIQYIQPIFETISSKYKLNNNQNSIKKFNFPFAIWKKEVSLWKSFLPSISFRNFALSKLIKFDLNYFKDASIDTLIPLNYGYFSFERLIKNKLNQNKIKFHGLTILESSFLKLMTNIDSKTDNKYGITFYCNGGKDWIGREKKWMILLQKGTEIQVKFE----EI
1177	GC_00000271	Absconstidicoccaceae_core	MG_D30_Bin2_c83_R1	1364	4	4	1	1	0.665201005025126	0.955429879922777	0.784327785257649							MKIGLVTSGFENLSLFRFLNKFDLDFHIYFDWNNGAYGDKSALFSLDNVKRGINFLLNKGVDFVIVSPIYELMLKEEQSDLYKYVLPLFYNYMLESCLCGSLLGKIGFVGDFSDIQYIQPIFENISSKYILNNNQKSIKKFNFPFAIWKKEVSLWKSFLPSISFRSFALSKIIKFDLNYFKDASIDTLIPLNYGYFSFERLIKNKLNQNKIKFHGLTILESSFLKLMTNIDSKSHDKYGITFYCNGGKDWIEREKKWMILLQKGKEIQVKFE----EI
1178	GC_00000271	Absconstidicoccaceae_core	c_gra_Vamp_lugosii_ref	938	4	4	1	1	0.665201005025126	0.955429879922777	0.784327785257649							MKIGLLASYFDDLYIMTYLNKFNIEYDIYLDWLNGPYPDKGFGFSLENINRGINYLINKGVQKVIIPPIYELYLSGDNR-----ILPIFSNY-LNFCLQKSLVGKLGFIGDISDGEKINELFYKFSSNYKLGSNQKNIKKFNFPFNIWFKQVNLWKYFLYNLGFKQDLVNKTVKTDIRYFKDANVDTVIPLNYGYFAFSKTIKNFLNTKKIRFHGNSVLEQIIFEVLGN---NGNKKYNINIHYNGNIQILINSKKRNWIINRGKQSNFNLFYLNLEL
1179	GC_00000271	Absconstidicoccaceae_core	c_grac_Absc_praedator_ref	932	4	4	1	1	0.665201005025126	0.955429879922777	0.784327785257649							MKIGVIASGVDMLYIFRILQKFDFEYMIYWDWNNGYYSDKGFPYSFEKAKIGIDFLKNKGADKVILPPIYELYSLDDEV-----VLPLFRDYMLD-VLTYSLVGKIGFLGDISDFEYFDEKFYDLTQNFQLTKNQKNISKFNFPFAIWKKQVVMWKYFLSNLSFRSWMINKLVKYDLRYFKDASVDTIIPLNYGYFAYTRNIKNRLNFNKIRFHGIDKLEKIFSNLVSD---YQQNFYDINVYTNGIFDFVLEDKRWNMMLSRGKKVDIKIH------
1180	GC_00000272	Absconstidicoccaceae_core	RSA_Bin_0_1	1184	4	4	1	1	0.817299786219372	0.945679389074064	0.876815305993225	COG0468	RecA/RadA recombinase (RecA) (PDB:1B22)	L	Replication, recombination and repair			-MADKNQVLDDALKNIEKQFGKGAIMKLGDNSNVGMVNTFHSGSYIIDIILGGGYPEGRIVEIYGPESSGKTTLTLHAIAEIQKRGEIAAFIDAEHALDPSYAKKLGVDTENLLLSQPDFGEQALQITEELAKTGSVKLIVIDSVAALVPKAEVEGDMGDSYIGLQARMMAQGLRKLTSILAKTGTTVIFLNQIRSKIGVMFGNPETTTGGNALKFFASQRIEIRRGDKIEENKEQVGYVAKIKIVKNKIAPPFKTGEVVVRFNQGIDTIADIVEAASLFNIVSRAGAFYSMGDKKFQGKEKFMAAIREDNSIRESLDTEISNRVKDIRIGKKPIPVESIPAEIEADETDIEEDLANL
1181	GC_00000272	Absconstidicoccaceae_core	MG_D30_Bin2_c83_R1	1358	4	4	1	1	0.817299786219372	0.945679389074064	0.876815305993225	COG0468	RecA/RadA recombinase (RecA) (PDB:1B22)	L	Replication, recombination and repair			-MADKNQVLDDALKNIEKQFGKGAIMKLGDNSNVGMVNTFHSGSYIIDIILGGGYPEGRIVEIYGPESSGKTTLTLHAIAEIQKRGEIAAFIDAEHALDPSYAKKLGVDTENLLLSQPDFGEQALQITEELAKTGSVKLIVIDSVAALVPKAEVEGDMGDSYIGLQARMMAQGLRKLTSILAKTGTTVIFLNQIRSKIGVMFGNPETTTGGNALKFFASQRIEIRRGDKIEENKEQVGYVAKIKIVKNKIAPPFKTGEVVVRFNQGIDTIADIVEAASLFNIVSRAGAFYSMGDKKFQGKEKFMAAIREDNSIRESLDTEISNRVKDIRIGKKPIPVESIPAEIEADETDLEEDLANL
1182	GC_00000272	Absconstidicoccaceae_core	c_gra_Vamp_lugosii_ref	576	4	4	1	1	0.817299786219372	0.945679389074064	0.876815305993225	COG0468	RecA/RadA recombinase (RecA) (PDB:1B22)	L	Replication, recombination and repair			-MTDKKQILTDAFKSIEKEFGKGSIMRLGDNIDYGKISTFSTGSYIMNTIVGGGYPHGRIVEIYGPESSGKTTFALHAISEIQKKGEMAAFIDAEHALDPEYAKKLGVKTDDLLLSQPDYGEQALQIAQELAQTGIIKLIVIDSVAALVPKAEIEGDMGDSHMGLQARLMSQGLRKLAGVLSKTGTTVIFINQIRSKIGVIFGSPEVTSGGNALKFFASQRIEIRRGEKIEEDKEQIGYKAKIKVVKNKISPPFKTAEITVKFNQGIDKMSDLLDAAMFFDIIQRSGAFYSVGDKKVQGKENLSNLLKESPKLLKSVQDQLDEKIKISKIK---------------------------
1183	GC_00000272	Absconstidicoccaceae_core	c_grac_Absc_praedator_ref	554	4	4	1	1	0.817299786219372	0.945679389074064	0.876815305993225	COG0468	RecA/RadA recombinase (RecA) (PDB:1B22)	L	Replication, recombination and repair			MDNKKHEAIQEAKKTIEKEFGKGSIMTLSDNVDYGQVNTFSSGSYVIDTILGGGYPHGRVIEIYGPESSGKTTLALQAIAEIQKKGEFAAFVDAEHALDPKYANKLGVDTDNLLVSQPDFGEQALQIAEELAKTGAIKLIVIDSVSALVPKAEVEGDMGDSHMGLQARLMSQGLRKLASILSKTGTTVIFINQIRSKIGVMFGNPETTSGGNALKFFASQRIEIRRGEKIEENKEQIGYKAKVKIVKNKIAPPFKNAEVTIKFNKGIEKTADLIDAGSHFGIISRNGAFYSLLDQKVQGKDKLAKLLEEDKSIKENLEQQIKSYLLEERNGKSGESDENIE-----------------
1184	GC_00000273	Absconstidicoccaceae_core	RSA_Bin_0_1	219	4	4	1	1	0.70293122886133	0.960797481562955	0.811880627136241	COG0564	Pseudouridine synthase RluA, 23S rRNA- or tRNA-specific (RluA) (PDB:2I82)	J	Translation, ribosomal structure and biogenesis	COG0564	23S rRNA modification	MEQIIYTGVGERIDSFLAKNFNYSRSFFHHIFERDGICVNQKPVKKSYNLKKNDTIEIDDLERYLDGVILEESPKLDLEVKIEKEDYLVIYKPKGILSHPNSVWDVKSPSVVGFLYHNYKNLPSIGNFIRAGIIHRLDKETDGFMIIVKTEKGLKYFKELFNKKSEAATIEEKEKVKLKKYYRAIVNLDNDSEFFLKTMRLPYTIIQPVVPKVPFYGDPKIGITKILGVEFLGDNRAKLDIEILTGRTHQIRYHLSKNGLPIVGDYLYG-NDKDEDTDMQLTAYKLEFEDVEGDYI--------VIG-
1185	GC_00000273	Absconstidicoccaceae_core	MG_D30_Bin2_c83_R1	170	4	4	1	1	0.70293122886133	0.960797481562955	0.811880627136241	COG0564	Pseudouridine synthase RluA, 23S rRNA- or tRNA-specific (RluA) (PDB:2I82)	J	Translation, ribosomal structure and biogenesis	COG0564	23S rRNA modification	MEQIIYTGVGERIDSFLAKNFDYSRSFFHHIFERDGIFVNEKPVKKSYNLKRNDTIEIDDLERYLDGVILEESPKLDLEVKIEKNDYLVIYKPKGVLSHPNSVWDVKSPSVVGFLYHNYKNLPSIGNFIRAGIIHRLDKETDGFMIIVKTEKGLKYFKELFNKKSEASTIEEKERVKLKKYYRAVVNIDSDSEFFLKTMKFPYTIIQPVVPKVPFYGDPKIGITKILGVEFLGDNKAKLDIEILTGRTHQIRYHLSKNGLPIVGDYLYG-NDKDEDTDMQLTAYKLEFEDVEGDYI--------SLG-
1186	GC_00000273	Absconstidicoccaceae_core	c_gra_Vamp_lugosii_ref	1000	4	4	1	1	0.70293122886133	0.960797481562955	0.811880627136241	COG0564	Pseudouridine synthase RluA, 23S rRNA- or tRNA-specific (RluA) (PDB:2I82)	J	Translation, ribosomal structure and biogenesis	COG0564	23S rRNA modification	MEKIIFDGVPQRIDKFLSINFGYSRNFFHHLICRGAVKVDDKIVKKSYKLKSGDEIIVDNMTRFIDGDIREDLAFIDLDIFIEKKDYIVLYKPKGVLSHPSSIWDLSSPSVVGFLLNKYKFLPSLGNFIRSGLIHRLDKETDGPMLIAKTEKGLSYFKNLFQNKTLEETIKGKESISLKKEYIAQIKFTNFGEKFFLSKKIPFYIEQDVIPKTPN-PKIKKGITKVLGFFEIGNKKY-LHLEILTGRTHQIRYHLWKNGAEIIGDYLYNFGNYDNNLSLQLSCYSLEFKDIESEKIKIINPHINIVG-
1187	GC_00000273	Absconstidicoccaceae_core	c_grac_Absc_praedator_ref	720	4	4	1	1	0.70293122886133	0.960797481562955	0.811880627136241	COG0564	Pseudouridine synthase RluA, 23S rRNA- or tRNA-specific (RluA) (PDB:2I82)	J	Translation, ribosomal structure and biogenesis	COG0564	23S rRNA modification	MDNIIYKGEGERIDKFLVGHFGYSRNFFHHIIKRKGICINNKPIKKSYKLKNGDNISIEKLERFITGEVLEDFAYIDLEILKEEYDYLVIKKPKGVISHPGSIWDVSTPSVVGFLYQKYKKLPSIGNFIRAGLIHRLDKETSGPMIIAKTEKGLSHFKKLFKEKSESIGIQQKEEVPLKKFYTAECTTTPNGKSFLDQIELPHYIQEIVYPKVPNIRKPKEGITKILSKQNKGKNII-LFIEILTGRTHQIRYHLSSKGLPILGDYLYG---KKDDHKLNLECSRLEFLDTNNEYI--------VVDI
1188	GC_00000274	Absconstidicoccaceae_core	RSA_Bin_0_1	538	4	4	1	1	0.860640301318267	0.697547001285316	0.770558276744704	COG0017	Aspartyl/asparaginyl-tRNA synthetase (AsnS) (PDB:3KFU)	J	Translation, ribosomal structure and biogenesis	COG0017	Aminoacyl-tRNA synthetases	-----------------------------------------------------MVYKALEKGIIQYTGNNIQSSKIIDYKALDSNLLSMRINRIKQEKMFYHISNIDNSIFISTINFFSSIGAKWMNLPLTTLMISSPGEVYAGQKLDYTTDTLPVEIPDWFGTGKRVFLSESSQFYLELSLLIKGLDQVFSIYNSFRKEKSDATHLSEFQHIEYEGKTDIEGNIKIFTSLFEYIFNYLVKHNSSDLLYFLSEDQLQEKIAIVKRGYHRIGFRESLNLLYKETGDEKYRQFSLKNFGTWEEVKLTQIIGSNVIVEKFPMLQIPFYHAVADEEVEGVPVAKNADFILYGFRETVGAGERIKDKNVLMKKANIFNLPENDYLPYLQTRDFSDYKTTSGFGLGWQRLVQWITNQPYIYESTVFPRTHLVPNP
1189	GC_00000274	Absconstidicoccaceae_core	MG_D30_Bin2_c83_R1	999	4	4	1	1	0.860640301318267	0.697547001285316	0.770558276744704							-----------------------------------------------------MVYKALEKGIIQYTGNNIQSSKIIDYKALDSNL--------------------------------------------------------------------------------------------------------------FKNE-------------------------------------------------------------------------------------------------------------------------------------------------------------------------------------------------------------------------------------
1190	GC_00000274	Absconstidicoccaceae_core	c_gra_Vamp_lugosii_ref	870	4	4	1	1	0.860640301318267	0.697547001285316	0.770558276744704	COG0017	Aspartyl/asparaginyl-tRNA synthetase (AsnS) (PDB:3KFU)	J	Translation, ribosomal structure and biogenesis	COG0017	Aminoacyl-tRNA synthetases	MNTENQRNQKLFLPYSGNFGGRKRNKEKGFLEKVEFKTKISIKSIVLFFNFKNIVYKALNNGEVEYVGNNINKSQKINFKEVETSLLENRVSRVKNEKMFLHIANIDNTIFQATVEYFVKLGVKWTNLPLTTLMISSPGEVYAGQKLDYTTDTLPIELPNWFGNDRRIFLSESSQFYLELQLLIKGLDQVFSIYNSFRKEKSDATHLSEFQHIEYEGKVDSEGNIEVFMGLFENIFNFLVKNNREDLLFFLSEEELKNKIDLVNKGSTRIGFREALNLLYKETGDEKYKDFSLKNFGTWEEVKLTEILKSNVIVEKFPMLQIPFYHAIAKEEIDGVPVAKNADFILYGFRETIGAGERIKDKNVLLKKAEIFNLPENDYLPYLQTRDFGDYEVTSGFGMGWQRLTQWITNQPYIYEATVFPRTHLVPNP
1191	GC_00000274	Absconstidicoccaceae_core	c_grac_Absc_praedator_ref	625	4	4	1	1	0.860640301318267	0.697547001285316	0.770558276744704	COG0017	Aspartyl/asparaginyl-tRNA synthetase (AsnS) (PDB:3KFU)	J	Translation, ribosomal structure and biogenesis	COG0017	Aminoacyl-tRNA synthetases	-----------------------------------------------------MVYKALKNGEVKYVGNNINKSQKINFKEVETSLLENRVSRVKNEKMFLHIANIDNAVFQATVEYFVKLGAKWTNLPLTTLMISSPGEVYAGQKLDYTTDTLPVELPNWFGNDRKIFLSESSQFYLELQLLIKGLDQAFSIYNSFRKEKSDATHLSEFQHIEYEGKVDLEGDIKVFMGLFEHIFNYVVKNNKEDLLFFLSEEELKNKIDLVNKGPMRIGFREALDLLYKETGDEKYKDFSLKNFGTWEEVKLTEVLKSNVIVEKFPMLQIPFYHAIAKEEIDGVPVAKNADFILYGFRETIGAGERIKDKNVLLKKAEIFNLPENDYLPYLQTRDFLDYEVTSGFGMGWQRLTQWITNQPYIYEATVFPRTHLVPNP
1192	GC_00000275	Absconstidicoccaceae_core	RSA_Bin_0_1	181	4	4	1	1	0.693989071038251	0.919560469560469	0.791007527165199	COG0194|COG0297|COG0317|COG0366|COG0438|COG0501|COG0642|COG0653|COG0673|COG0741|COG1011|COG1102|COG1196|COG1215|COG1611|COG2017|COG2197|COG2199|COG2334|COG3170|COG3408|COG5010|COG5281|COG5283	Guanylate kinase (Gmk) (PDB:1EX6)|Glycogen synthase (GlgA) (PDB:1RZU)|(p)ppGpp synthase/hydrolase, HD superfamily (SpoT) (PDB:1TDJ)|Glycosidase/amylase (phosphorylase) (AmyA) (PDB:2P67) (PUBMED:29684280)|Glycosyltransferase involved in cell wall bisynthesis (RfaB) (PDB:2IV7)|Zn-dependent protease with chaperone function (HtpX) (PDB:2YPT)|Signal transduction histidine kinase (BaeS) (PDB:1JOY)|Preprotein translocase subunit SecA (ATPase, RNA helicase) (SecA) (PDB:2FSF)|Predicted dehydrogenase (MviM) (PDB:3UUW)|Soluble lytic murein transglycosylase or regulatory protein s ( may contain LysM/invasin domain) (MltE) (PDB:153L)|FMN and 5-amino-6-(5-phospho-D-ribitylamino)uracil phosphatase YigB, HAD superfamily (riboflavin biosynthesis) (YigB) (PDB:4JB3) (PUBMED:24123841)|Cytidylate kinase (CmkB)|Chromosome segregation ATPase Smc (Smc) (PDB:5XG3)|Glycosyltransferase, catalytic subunit of cellulose synthase and poly-beta-1,6-N-acetylglucosamine synthase (BcsA) (PDB:4HG6)|Nucleotide monophosphate nucleosidase PpnN/YdgH, Lonely Guy (LOG) family (PpnN) (PDB:2PMB) (PUBMED:25728768;27941785;31023582;31420341)|Galactose mutarotase or related enzyme (GalM) (PDB:1LUR)|DNA-binding response regulator, NarL/FixJ family, contains REC and HTH domains (CitB) (PDB:1A04)|GGDEF domain, diguanylate cyclase (c-di-GMP synthetase) or its enzymatically inactive variants (GGDEF) (PDB:6D9M)|Ser/Thr protein kinase RdoA involved in Cpx stress response, MazF antagonist (SrkA) (PDB:1ZYL)|Type IV pilus assembly protein FimV (FimV)|Glycogen debranching enzyme (alpha-1,6-glucosidase) (GDB1) (PDB:5D06)|Flp pilus assembly protein TadD, contains TPR repeats (TadD) (PDB:3WXX)|Phage-related minor tail protein|Phage-related tail protein	F|G|T|K|G|M|O|T|U|R|M|H|F|D|N|F|G|T|K|T|T|N|W|G|U|W|X|X	Nucleotide transport and metabolism|Carbohydrate transport and metabolism|Signal transduction mechanisms|Transcription|Carbohydrate transport and metabolism|Cell wall/membrane/envelope biogenesis|Posttranslational modification, protein turnover, chaperones|Signal transduction mechanisms|Intracellular trafficking, secretion, and vesicular transport|General function prediction only|Cell wall/membrane/envelope biogenesis|Coenzyme transport and metabolism|Nucleotide transport and metabolism|Cell cycle control, cell division, chromosome partitioning|Cell motility|Nucleotide transport and metabolism|Carbohydrate transport and metabolism|Signal transduction mechanisms|Transcription|Signal transduction mechanisms|Signal transduction mechanisms|Cell motility|Extracellular structures|Carbohydrate transport and metabolism|Intracellular trafficking, secretion, and vesicular transport|Extracellular structures|Mobilome: prophages, transposons|Mobilome: prophages, transposons	COG0194|COG0297|COG0317|COG0366|COG0438|COG0501|COG0642|COG0653|COG0673|COG0741|COG1011|COG1102|COG1196|COG1215|COG1611|COG2017|COG2197|COG2199|COG2334|COG3170|COG3408|COG5010|COG5281|COG5283	Threonine biosynthesis	MKKINEGFQCISCGKEISPAQKTCRNHCPYCFISMHVDGNIPGDRNTSCQGKMYPTTFETSNGETKILFECIKCGKKHWNKSSGDDEILSLQNLLEKY--RYILETK----
1193	GC_00000275	Absconstidicoccaceae_core	MG_D30_Bin2_c83_R1	206	4	4	1	1	0.693989071038251	0.919560469560469	0.791007527165199	COG0194|COG0297|COG0317|COG0366|COG0438|COG0501|COG0642|COG0653|COG0673|COG0741|COG1011|COG1102|COG1196|COG1215|COG1611|COG2017|COG2197|COG2199|COG2334|COG3170|COG3408|COG5010|COG5281|COG5283	Guanylate kinase (Gmk) (PDB:1EX6)|Glycogen synthase (GlgA) (PDB:1RZU)|(p)ppGpp synthase/hydrolase, HD superfamily (SpoT) (PDB:1TDJ)|Glycosidase/amylase (phosphorylase) (AmyA) (PDB:2P67) (PUBMED:29684280)|Glycosyltransferase involved in cell wall bisynthesis (RfaB) (PDB:2IV7)|Zn-dependent protease with chaperone function (HtpX) (PDB:2YPT)|Signal transduction histidine kinase (BaeS) (PDB:1JOY)|Preprotein translocase subunit SecA (ATPase, RNA helicase) (SecA) (PDB:2FSF)|Predicted dehydrogenase (MviM) (PDB:3UUW)|Soluble lytic murein transglycosylase or regulatory protein s ( may contain LysM/invasin domain) (MltE) (PDB:153L)|FMN and 5-amino-6-(5-phospho-D-ribitylamino)uracil phosphatase YigB, HAD superfamily (riboflavin biosynthesis) (YigB) (PDB:4JB3) (PUBMED:24123841)|Cytidylate kinase (CmkB)|Chromosome segregation ATPase Smc (Smc) (PDB:5XG3)|Glycosyltransferase, catalytic subunit of cellulose synthase and poly-beta-1,6-N-acetylglucosamine synthase (BcsA) (PDB:4HG6)|Nucleotide monophosphate nucleosidase PpnN/YdgH, Lonely Guy (LOG) family (PpnN) (PDB:2PMB) (PUBMED:25728768;27941785;31023582;31420341)|Galactose mutarotase or related enzyme (GalM) (PDB:1LUR)|DNA-binding response regulator, NarL/FixJ family, contains REC and HTH domains (CitB) (PDB:1A04)|GGDEF domain, diguanylate cyclase (c-di-GMP synthetase) or its enzymatically inactive variants (GGDEF) (PDB:6D9M)|Ser/Thr protein kinase RdoA involved in Cpx stress response, MazF antagonist (SrkA) (PDB:1ZYL)|Type IV pilus assembly protein FimV (FimV)|Glycogen debranching enzyme (alpha-1,6-glucosidase) (GDB1) (PDB:5D06)|Flp pilus assembly protein TadD, contains TPR repeats (TadD) (PDB:3WXX)|Phage-related minor tail protein|Phage-related tail protein	F|G|T|K|G|M|O|T|U|R|M|H|F|D|N|F|G|T|K|T|T|N|W|G|U|W|X|X	Nucleotide transport and metabolism|Carbohydrate transport and metabolism|Signal transduction mechanisms|Transcription|Carbohydrate transport and metabolism|Cell wall/membrane/envelope biogenesis|Posttranslational modification, protein turnover, chaperones|Signal transduction mechanisms|Intracellular trafficking, secretion, and vesicular transport|General function prediction only|Cell wall/membrane/envelope biogenesis|Coenzyme transport and metabolism|Nucleotide transport and metabolism|Cell cycle control, cell division, chromosome partitioning|Cell motility|Nucleotide transport and metabolism|Carbohydrate transport and metabolism|Signal transduction mechanisms|Transcription|Signal transduction mechanisms|Signal transduction mechanisms|Cell motility|Extracellular structures|Carbohydrate transport and metabolism|Intracellular trafficking, secretion, and vesicular transport|Extracellular structures|Mobilome: prophages, transposons|Mobilome: prophages, transposons	COG0194|COG0297|COG0317|COG0366|COG0438|COG0501|COG0642|COG0653|COG0673|COG0741|COG1011|COG1102|COG1196|COG1215|COG1611|COG2017|COG2197|COG2199|COG2334|COG3170|COG3408|COG5010|COG5281|COG5283	Threonine biosynthesis	MKKINEGFQCINCGKEISPAQKTCRNHCPYCFISMHVDGTIPGDRNTGCQGRMYPTTFETSNGETKILFECIKCGKKHWNKSSGDDEILSLQNLLEKY--RYILETGKEDH
1194	GC_00000275	Absconstidicoccaceae_core	c_gra_Vamp_lugosii_ref	569	4	4	1	1	0.693989071038251	0.919560469560469	0.791007527165199	COG0194|COG0297|COG0317|COG0366|COG0438|COG0501|COG0642|COG0653|COG0673|COG0741|COG1011|COG1102|COG1196|COG1215|COG1611|COG2017|COG2197|COG2199|COG2334|COG3170|COG3408|COG5010|COG5281|COG5283	Guanylate kinase (Gmk) (PDB:1EX6)|Glycogen synthase (GlgA) (PDB:1RZU)|(p)ppGpp synthase/hydrolase, HD superfamily (SpoT) (PDB:1TDJ)|Glycosidase/amylase (phosphorylase) (AmyA) (PDB:2P67) (PUBMED:29684280)|Glycosyltransferase involved in cell wall bisynthesis (RfaB) (PDB:2IV7)|Zn-dependent protease with chaperone function (HtpX) (PDB:2YPT)|Signal transduction histidine kinase (BaeS) (PDB:1JOY)|Preprotein translocase subunit SecA (ATPase, RNA helicase) (SecA) (PDB:2FSF)|Predicted dehydrogenase (MviM) (PDB:3UUW)|Soluble lytic murein transglycosylase or regulatory protein s ( may contain LysM/invasin domain) (MltE) (PDB:153L)|FMN and 5-amino-6-(5-phospho-D-ribitylamino)uracil phosphatase YigB, HAD superfamily (riboflavin biosynthesis) (YigB) (PDB:4JB3) (PUBMED:24123841)|Cytidylate kinase (CmkB)|Chromosome segregation ATPase Smc (Smc) (PDB:5XG3)|Glycosyltransferase, catalytic subunit of cellulose synthase and poly-beta-1,6-N-acetylglucosamine synthase (BcsA) (PDB:4HG6)|Nucleotide monophosphate nucleosidase PpnN/YdgH, Lonely Guy (LOG) family (PpnN) (PDB:2PMB) (PUBMED:25728768;27941785;31023582;31420341)|Galactose mutarotase or related enzyme (GalM) (PDB:1LUR)|DNA-binding response regulator, NarL/FixJ family, contains REC and HTH domains (CitB) (PDB:1A04)|GGDEF domain, diguanylate cyclase (c-di-GMP synthetase) or its enzymatically inactive variants (GGDEF) (PDB:6D9M)|Ser/Thr protein kinase RdoA involved in Cpx stress response, MazF antagonist (SrkA) (PDB:1ZYL)|Type IV pilus assembly protein FimV (FimV)|Glycogen debranching enzyme (alpha-1,6-glucosidase) (GDB1) (PDB:5D06)|Flp pilus assembly protein TadD, contains TPR repeats (TadD) (PDB:3WXX)|Phage-related minor tail protein|Phage-related tail protein	F|G|T|K|G|M|O|T|U|R|M|H|F|D|N|F|G|T|K|T|T|N|W|G|U|W|X|X	Nucleotide transport and metabolism|Carbohydrate transport and metabolism|Signal transduction mechanisms|Transcription|Carbohydrate transport and metabolism|Cell wall/membrane/envelope biogenesis|Posttranslational modification, protein turnover, chaperones|Signal transduction mechanisms|Intracellular trafficking, secretion, and vesicular transport|General function prediction only|Cell wall/membrane/envelope biogenesis|Coenzyme transport and metabolism|Nucleotide transport and metabolism|Cell cycle control, cell division, chromosome partitioning|Cell motility|Nucleotide transport and metabolism|Carbohydrate transport and metabolism|Signal transduction mechanisms|Transcription|Signal transduction mechanisms|Signal transduction mechanisms|Cell motility|Extracellular structures|Carbohydrate transport and metabolism|Intracellular trafficking, secretion, and vesicular transport|Extracellular structures|Mobilome: prophages, transposons|Mobilome: prophages, transposons	COG0194|COG0297|COG0317|COG0366|COG0438|COG0501|COG0642|COG0653|COG0673|COG0741|COG1011|COG1102|COG1196|COG1215|COG1611|COG2017|COG2197|COG2199|COG2334|COG3170|COG3408|COG5010|COG5281|COG5283	Threonine biosynthesis	MKKINEDFVCAKCGKYVPIAKISCRNHCPYCFTSMHLDQKIPGDRKSECKGEMFPIEYKLSNGEIKILFKCKKCSDIHWNKSNIDDEISCLDEYIKKYYIEFI--------
1195	GC_00000275	Absconstidicoccaceae_core	c_grac_Absc_praedator_ref	151	4	4	1	1	0.693989071038251	0.919560469560469	0.791007527165199	COG0194|COG0297|COG0317|COG0366|COG0438|COG0501|COG0642|COG0653|COG0673|COG0741|COG1011|COG1102|COG1196|COG1215|COG1611|COG2017|COG2197|COG2199|COG2334|COG3170|COG3408|COG5010|COG5281|COG5283	Guanylate kinase (Gmk) (PDB:1EX6)|Glycogen synthase (GlgA) (PDB:1RZU)|(p)ppGpp synthase/hydrolase, HD superfamily (SpoT) (PDB:1TDJ)|Glycosidase/amylase (phosphorylase) (AmyA) (PDB:2P67) (PUBMED:29684280)|Glycosyltransferase involved in cell wall bisynthesis (RfaB) (PDB:2IV7)|Zn-dependent protease with chaperone function (HtpX) (PDB:2YPT)|Signal transduction histidine kinase (BaeS) (PDB:1JOY)|Preprotein translocase subunit SecA (ATPase, RNA helicase) (SecA) (PDB:2FSF)|Predicted dehydrogenase (MviM) (PDB:3UUW)|Soluble lytic murein transglycosylase or regulatory protein s ( may contain LysM/invasin domain) (MltE) (PDB:153L)|FMN and 5-amino-6-(5-phospho-D-ribitylamino)uracil phosphatase YigB, HAD superfamily (riboflavin biosynthesis) (YigB) (PDB:4JB3) (PUBMED:24123841)|Cytidylate kinase (CmkB)|Chromosome segregation ATPase Smc (Smc) (PDB:5XG3)|Glycosyltransferase, catalytic subunit of cellulose synthase and poly-beta-1,6-N-acetylglucosamine synthase (BcsA) (PDB:4HG6)|Nucleotide monophosphate nucleosidase PpnN/YdgH, Lonely Guy (LOG) family (PpnN) (PDB:2PMB) (PUBMED:25728768;27941785;31023582;31420341)|Galactose mutarotase or related enzyme (GalM) (PDB:1LUR)|DNA-binding response regulator, NarL/FixJ family, contains REC and HTH domains (CitB) (PDB:1A04)|GGDEF domain, diguanylate cyclase (c-di-GMP synthetase) or its enzymatically inactive variants (GGDEF) (PDB:6D9M)|Ser/Thr protein kinase RdoA involved in Cpx stress response, MazF antagonist (SrkA) (PDB:1ZYL)|Type IV pilus assembly protein FimV (FimV)|Glycogen debranching enzyme (alpha-1,6-glucosidase) (GDB1) (PDB:5D06)|Flp pilus assembly protein TadD, contains TPR repeats (TadD) (PDB:3WXX)|Phage-related minor tail protein|Phage-related tail protein	F|G|T|K|G|M|O|T|U|R|M|H|F|D|N|F|G|T|K|T|T|N|W|G|U|W|X|X	Nucleotide transport and metabolism|Carbohydrate transport and metabolism|Signal transduction mechanisms|Transcription|Carbohydrate transport and metabolism|Cell wall/membrane/envelope biogenesis|Posttranslational modification, protein turnover, chaperones|Signal transduction mechanisms|Intracellular trafficking, secretion, and vesicular transport|General function prediction only|Cell wall/membrane/envelope biogenesis|Coenzyme transport and metabolism|Nucleotide transport and metabolism|Cell cycle control, cell division, chromosome partitioning|Cell motility|Nucleotide transport and metabolism|Carbohydrate transport and metabolism|Signal transduction mechanisms|Transcription|Signal transduction mechanisms|Signal transduction mechanisms|Cell motility|Extracellular structures|Carbohydrate transport and metabolism|Intracellular trafficking, secretion, and vesicular transport|Extracellular structures|Mobilome: prophages, transposons|Mobilome: prophages, transposons	COG0194|COG0297|COG0317|COG0366|COG0438|COG0501|COG0642|COG0653|COG0673|COG0741|COG1011|COG1102|COG1196|COG1215|COG1611|COG2017|COG2197|COG2199|COG2334|COG3170|COG3408|COG5010|COG5281|COG5283	Threonine biosynthesis	MKKVNEKFFCINCGKYVSTAQKTCRNHCPYCFVSMHVDKDTPGDRMSSCKGVMYPVDYYSGKKGEKILFRCVDCGKEHWNKVAFDDEISNIFDIIKKY--GYF--------
1196	GC_00000276	Absconditicoccus_specific	c_grac_Absc_praedator_ref	196	1	3	3	0	1.0	1.0	1.0	COG2963	Transposase InsE and inactivated derivatives (InsE) (PDB:2JN6) (PUBMED:23818957)	X	Mobilome: prophages, transposons			MGNKRNKYSSKFKLQVITELIHGHKTQSQITSEYGVHPNQQNRWKQQFIENAESIFDDKREKNNKDKENEKLIEHLYSKLGKVTMEKEWLEKKIGELPNIFGKN
1197	GC_00000276	Absconditicoccus_specific	c_grac_Absc_praedator_ref	566	1	3	3	0	1.0	1.0	1.0	COG2963	Transposase InsE and inactivated derivatives (InsE) (PDB:2JN6) (PUBMED:23818957)	X	Mobilome: prophages, transposons			MGNKRNKYSSKFKLQVITELIHGHKTQSQITSEYGVHPNQQNRWKQQFIENAESIFDDKREKNNKDKENEKLIEHLYSKLGKVTMEKEWLEKKIGELPNIFGKN
1198	GC_00000276	Absconditicoccus_specific	c_grac_Absc_praedator_ref	812	1	3	3	0	1.0	1.0	1.0	COG2963	Transposase InsE and inactivated derivatives (InsE) (PDB:2JN6) (PUBMED:23818957)	X	Mobilome: prophages, transposons			MGNKRNKYSSKFKLQVITELIHGHKTQSQITSEYGVHPNQQNRWKQQFIENAESIFDDKREKNNKDKENEKLIEHLYSKLGKVTMEKEWLEKKIGELPNIFGKN
1199	GC_00000277	Strigacoccus_and_Vampirococcus	RSA_Bin_0_1	465	3	3	1	0	0.819699499165276	0.990926261990299	0.897216617689971	COG2804	Type II secretory pathway ATPase GspE/PulE or T4P pilus assembly pathway ATPase PilB (PulE) (PDB:4KSR)	N|U|W	Cell motility|Intracellular trafficking, secretion, and vesicular transport|Extracellular structures			MEPKKIEVIDDFKIFLDNLFNEAIEKSVSDVHFEPQKESLLIRFRIDGEIYKFYSIDNNNQDNLLTRLKIISKLKIDENRLPQDGQIVYEYKKGS-QTDDVDMRVSTFPTLYGEKIVVRILKKDMKLLNIDSLGFLQLNLKLIKKSLNLKEGLILVGGSTGSGKTTTLYSMLNHFDASKYNISTLEDPVEYKLPLINQSQINPDIGYTFGTGLKTLLRQDPDIVLVGEIRDRETAKLAVEASMTGHLVLGTIHANRGTGVVERLINMGIEPYLIASSLKMIISQRLVRKIC-KCGKKVTASPEEVKVFQDGLGHIWDSIKEGMIFKQKEGCEECLNSGYNGRVAMHEVVALDGDFTRLISSNLDKRIWDDLMQTKGFLSLFQDGLLKVASGLTDLAQILPYK-
1200	GC_00000277	Strigacoccus_and_Vampirococcus	MG_D30_Bin2_c83_R1	301	3	3	1	0	0.819699499165276	0.990926261990299	0.897216617689971	COG2804	Type II secretory pathway ATPase GspE/PulE or T4P pilus assembly pathway ATPase PilB (PulE) (PDB:4KSR)	N|U|W	Cell motility|Intracellular trafficking, secretion, and vesicular transport|Extracellular structures			MEPKKIEVIDDFKIFLDNLFNEAIEKSVSDVHFEPQKESLLIRFRIDGEIYKFYSIDNNNQDNLLTRLKIISKLKIDENRLPQDGQIVYEYKKGS-QTDDVDMRVSTFPTLYGEKIVVRILKKDMKLLNIDSLGFLQLNLKLIKKSLNLKEGLILVGGSTGSGKTTTLYSMLNHFDASKYNISTLEDPVEYKLPLINQSQINPDIGYTFGTGLKTLLRQDPDIVLVGEIRDRETAKLAVEASMTGHLVLGTIHANRGTGVVERLINMGIEPYLIASSLKMIISQRLVRKIC-KCGKKVTASPEEVKVFQDGLGHIWDSIKEGMIFKQKEGCEECLNSGYNGRVAMHEVVALDGDFTRLISSNLDKRIWDDLMQTKGFLSLFQDGLLKVASGLTDLAQILPYK-
1201	GC_00000277	Strigacoccus_and_Vampirococcus	c_gra_Vamp_lugosii_ref	1026	3	3	1	0	0.819699499165276	0.990926261990299	0.897216617689971	COG2804	Type II secretory pathway ATPase GspE/PulE or T4P pilus assembly pathway ATPase PilB (PulE) (PDB:4KSR)	N|U|W	Cell motility|Intracellular trafficking, secretion, and vesicular transport|Extracellular structures			-MFKQIETIDDFKIFVDDIIREAIELNASDVHIEPQKEIFQIRYRIDGEIFKFYSISIENKDNLIARIKILAKLKIDESRRPQDGQIEYEYQNNNGNIEDIDMRISTFPTINGEKIVMRILKKDPKLLNINSLGFMQYNLDSIKKTLQNKEGLILISGGTGSGKTTTLYSMLNSYDPEKFNISTLEDPVEYKIAGINQSQVKNDIGYDFSQGLKTLLRQDPDIILVGEIRDRETAKLAIEASMTGHLVFGTIHSNKGVGVIERLVNMGIEPYLIASSLKMVLSQRLVKKVCSKCAQNTEISDEEKKILQTGLGSVWNSIESKIQLKKGEGCKKCLQTGYSGRIGIHEVTIIDKDFSRAINKGINNEIWTELCKKKGYLSLYQDALIKSAYGFISLANSAQYNN
1202	GC_00000278	Strigacoccus_and_Absconditicoccus	RSA_Bin_0_1	901	3	3	1	0	0.826368642695173	1.0	0.904930826534232	COG0195	Transcription antitermination factor NusA, contains S1 and KH domains (NusA) (PDB:1HH2)	K	Transcription			MKLDGKTIQTAIYQLIEEYKFDPHQILDIVKMGVKTAFKKDYLDNEKKANLQVSIDKEGGIKIFREYIVVEEVVESGEEISLEDAKKNRSDMKLGDTLLTDITPDDLEFSRIAVQAAAQTIKQSLKKIERERFFEKFQNKQGELLKAKVLKVITDNVVLDVDGTTVILPPEGQIPNRVYNPGEDVHVLLRQISKGTGGVVLDITQSATEFIEVLLRTHVPELREEKVNILKIVRVAGKRTKVLVSTNDERVDPVGVFVGQYGDRISSILSLLDGEKIDFIENHDDPKQLIIASLKPARINSVEIKGKKAFVNVSADQKALAIGKGAVNIKLSSQLTGYVIEVN
1203	GC_00000278	Strigacoccus_and_Absconditicoccus	MG_D30_Bin2_c83_R1	1257	3	3	1	0	0.826368642695173	1.0	0.904930826534232	COG0195	Transcription antitermination factor NusA, contains S1 and KH domains (NusA) (PDB:1HH2)	K	Transcription			MKLDGKTIQTAIYQLIEEYKFDPHQILDIVKMGVKTAFKKDYLDNEKKANLQVSIDKEGGIKIFREYIVVEEVVESGEEISLEDAKKNRSDMKLGDTLLTDITPDDLEFSRIAVQAAAQTIKQSLKKIERERFFEKFQNKQGELLKAKVLKVITDNVVLDVDGTTVILPPEGQIPNRVYNPGEDVHVLLRQISKGTGGVVLDITQSATEFIEVLLRTHVPELREEKVNILKIVRVAGKRTKVLVSTNDERVDPVGVFVGQYGDRISSILSLLDGEKIDFIENHDDPKQLIIASLKPARINSVEIKGKKAFVNVSADQKALAIGKGAVNIKLSSQLTGYVIEVN
1204	GC_00000278	Strigacoccus_and_Absconditicoccus	c_grac_Absc_praedator_ref	154	3	3	1	0	0.826368642695173	1.0	0.904930826534232	COG0195	Transcription antitermination factor NusA, contains S1 and KH domains (NusA) (PDB:1HH2)	K	Transcription			MKLDGKTLQESIRQIIDEYKFDPQQVLEIVKMGVKSAFRKDYLSGDKKYNIYVSIGKDGQIKIFKELEVVEEVEDTNKQIDLEQAADYKENAQIGDIIYIDITPENLEFSRISVQAAAQTIKQNMKKIERERFFEKFKDKEGEILKAKVLRLINENVVLDVEGTTVILSQDGQIPNRIYNEGEEILVLLRQISKGSGGVVLDITQSSNDFIETILRKSVPELDEGVVEILKITRFPGKKTKVLVDSDDDRVDPVGVFIGQNGERISNILSLLEGEKIEFIQKYDDPIMFIKEALKPARVEKVNIKGNTAYIDVASDQKALAIGKQAVNIRLASNITGYKIQVS
1205	GC_00000279	Strigacoccus_and_Absconditicoccus	RSA_Bin_0_1	280	3	3	1	0	0.838862559241706	0.964231354642313	0.897188522048748	COG0636	FoF1-type ATP synthase, membrane subunit c/Archaeal/vacuolar-type H+-ATPase, subunit K (AtpE) (PDB:1C17)	C	Energy production and conversion	COG0636	FoF1-type ATP synthase	MELTTIAAGIAIGIGTIGAGLGIGMIGKAWLEALSRNPDLKNEYQTSAILAIAFAEGTAIFSLVVALILIFVK
1206	GC_00000279	Strigacoccus_and_Absconditicoccus	MG_D30_Bin2_c83_R1	106	3	3	1	0	0.838862559241706	0.964231354642313	0.897188522048748	COG0636	FoF1-type ATP synthase, membrane subunit c/Archaeal/vacuolar-type H+-ATPase, subunit K (AtpE) (PDB:1C17)	C	Energy production and conversion	COG0636	FoF1-type ATP synthase	MELTTIAAGIAIGIGTIGAGLGIGMIGKAWLEALSRNPDLKNEYQTSAILAIAFAEGTAIFSLVVALILIFVK
1207	GC_00000279	Strigacoccus_and_Absconditicoccus	c_grac_Absc_praedator_ref	911	3	3	1	0	0.838862559241706	0.964231354642313	0.897188522048748	COG0636	FoF1-type ATP synthase, membrane subunit c/Archaeal/vacuolar-type H+-ATPase, subunit K (AtpE) (PDB:1C17)	C	Energy production and conversion	COG0636	FoF1-type ATP synthase	MELSVLGPGIAI-LGVIGAGIGIGLIGKSWLEALSRNPEASGKYLTAAILSIAFAEATAIFALVVAFLLM---
1208	GC_00000280	Strigacoccus_and_Absconditicoccus	RSA_Bin_0_1	793	3	3	1	0	0.737827715355805	1.0	0.849137931034483	COG0781	Transcription antitermination protein NusB (NusB) (PDB:1EY1) (PUBMED:21652641)	K	Transcription			MNIKARINARKIVFSYFFQKYFTQHLLTRDIVFDEIVKTEILVNWTSLNDTEVSDLRLQLNTYYKEEDWETDVEFIINNAFSMEKDFGIDFDYIKQIVPNFLVYKDIVEEKVDEYKESFEYKQMDLVDRVIFLLGYIENELKLSPRVVVLNEMIELSKKYGDENSYKLINGIGNKLIV
1209	GC_00000280	Strigacoccus_and_Absconditicoccus	MG_D30_Bin2_c83_R1	1617	3	3	1	0	0.737827715355805	1.0	0.849137931034483	COG0781	Transcription antitermination protein NusB (NusB) (PDB:1EY1) (PUBMED:21652641)	K	Transcription			MNIKARINARKIVFSYFFQKYFTQHLLTRDIVFDEIVKTEILVNWTSLNDTEVSDLRLQLNTYYKEEDWETDVEFIINNAFSMEKDFGIDFDYIKQIVPNFLVYKDIVEEKVDEYKESFEYKQMDLVDRVIFLLGYIENELKLSPRVVVLNEMIELSKKYGDENSYKLINGIGNKLIV
1210	GC_00000280	Strigacoccus_and_Absconditicoccus	c_grac_Absc_praedator_ref	294	3	3	1	0	0.737827715355805	1.0	0.849137931034483	COG0781	Transcription antitermination protein NusB (NusB) (PDB:1EY1) (PUBMED:21652641)	K	Transcription			MNIKSRIVSRKALFAYFYQKYFLEYLEERDIIFDDILKVDKLVNWNPVNTEERQKLKKEIKDMYPLGSWEEDILYIVKNILSKSDNEKIDFEFVSKIIVNYENNKDEVQTLVDKYAETFKNQEMDIVDRAIFLLGYLERTIIKTPKNLVLNEMIELAKRYGDEGSYKLINGIGHKIIV
1211	GC_00000281	Strigacoccus_and_Absconditicoccus	RSA_Bin_0_1	981	3	3	1	0	0.799725651577503	0.914879128362274	0.853435515407668							--------MEESFHKKFSYENINAIFKMISEDMYEVVLEINSNKFLVIFQTTMGKIEQMEIVAVKGFVEVTMNIVKVIRRIVYKLYFEI
1212	GC_00000281	Strigacoccus_and_Absconditicoccus	MG_D30_Bin2_c83_R1	22	3	3	1	0	0.799725651577503	0.914879128362274	0.853435515407668							--------MEESFHKKFSYENINAIFKMISEDMYEVVLEINSNKFLVIFQTTMGKIEQMEIVAVKGFVEVTMNIVKVIRRIVYKLYFEI
1213	GC_00000281	Strigacoccus_and_Absconditicoccus	c_grac_Absc_praedator_ref	130	3	3	1	0	0.799725651577503	0.914879128362274	0.853435515407668							MQQLKLFMCDNVSCKTVNIESIAAAFRRVGDSTYEVILEINSNKFLILFQTTMNKIEQFEVLAVKGFVSVSKNILKTLKRIVYKLYFEY
1214	GC_00000282	Strigacoccus_and_Vampirococcus	RSA_Bin_0_1	566	3	3	1	0	0.682689881402978	0.897101585729124	0.775345592009868	COG0204|COG0236|COG0318	1-acyl-sn-glycerol-3-phosphate acyltransferase (PlsC) (PDB:1IUQ)|Acyl carrier protein (AcpP) (PDB:1ACP)|O-succinylbenzoic acid-CoA ligase MenE or related acyl-CoA synthetase (AMP-forming) (MenE/FadK) (PDB:5EY9) (PUBMED:25151136;27455459)	I|I|I	Lipid transport and metabolism|Lipid transport and metabolism|Lipid transport and metabolism	COG0204|COG0236|COG0318	Phospholipid biosynthesis|Fatty acid biosynthesis|Menaquinone biosynthesis	----------MKRLFAIIYFNLLKLRYKFKIEGLNLIDKNKNYLILPNHEAFVDPQIVVSILNQKINISPVISEKYYKIPIINLLFKYMNAIEIKDISEGKTSKKEIINTIKKIAEEINKGKNILIYPSGQLYNQGYEIIRGKKSAYNIVQNLPNGTDIIVFKISGLWGSMWSKIYYGKIPNLVLCILKAFFLTLANLIFFIPKREVKIEIENFTNELKNIKDLNDFNKYLEDFYNKDGVEEVRYLKHFFYFNDVKGKKIP-KINGSVE---NISEINQKDIPVEIFEKIRKKASEIKEISEEKIFINSNIVTDLYFDSLDASELKSFVQLNFKNSSNTPINDLKTIGNFCVMALGLGSKNEELKPCNWQEVNKKDKKIYEIINENQKKLGDKSNILSIFKETFKNSKNEDFVYDSIFGLQTKKDFLIKAYLISSYIKKIEGKYIGIMLPSVSSASIIIISVYLAGKIPVMLNWTVGEKSLEHCIKFAKIDNILTSKKFYSKIENEATKKFDEKYLFLEEMLKDISIFSKIKALINSKIFSIPNKKFDEEAVILFTSGSESLPKAVSLTHKNIISDILGSLYHFPLQKSDILIGFLPPFHSFGFSINTIMPLIGGLRVVYTPNPNDSKTISNLIDLTKTTALTSTPTFLKMILNSLDNKKLESIKYSVVGAEKCPDSLFKNFSNFCPNGEILEGYGITECSPVISINPPGNSKKGSVGVSIFGSDIKIVSLENKKLLESNKEGMIYFSGENVFNGYLDENIESPFEKFGTDTFSDDGIKVGYKLSRYYKTGDLGYLDEEGYLFITGRLKRFVKIAGEMISLPFIENIINKKYGSDSENKIALEYKEENSNVKIVLFSTDNLVLEEIQGYLRENGVSNLVKISEIIKIENIPVLGTGKTDYKVLKDMIRFDKKSVVI-------------------------------------------------------------------------
1215	GC_00000282	Strigacoccus_and_Vampirococcus	MG_D30_Bin2_c83_R1	972	3	3	1	0	0.682689881402978	0.897101585729124	0.775345592009868	COG0204|COG0236|COG0318	1-acyl-sn-glycerol-3-phosphate acyltransferase (PlsC) (PDB:1IUQ)|Acyl carrier protein (AcpP) (PDB:1ACP)|O-succinylbenzoic acid-CoA ligase MenE or related acyl-CoA synthetase (AMP-forming) (MenE/FadK) (PDB:5EY9) (PUBMED:25151136;27455459)	I|I|I	Lipid transport and metabolism|Lipid transport and metabolism|Lipid transport and metabolism	COG0204|COG0236|COG0318	Phospholipid biosynthesis|Fatty acid biosynthesis|Menaquinone biosynthesis	MILLYFIIHIIMKFIYSIFYFLLKLRYRFKVKGEEIILKDQNYIIFPNHQALVDPQITISLLGRYMQISPVVTETFYNAPFLNILFRIIGAVCVGDLQKGTGDKDKIKNLFQDVTDKLKLGKNIVIYPSGQLYSQGFEVIRGKQSAYNIVHMMPSDSKVLGVRVTGLWGSMWSKAYIGKNPNFFMTFLKGIFFILANFIFFVPKRIVNIEIVDITQKLKEIKNLNDFNNFLEKFYNKDGEEVINYQKHFFYFNDLKNKKHPDIIQGSLVEIGNTSSNQKTDIPENVKSEIFRKINEMKGISVEKISVNSNLIIDFYFDSLDKAELKSYIQSSFESAGNPPISNLKTVYDICMMAIGKSSTQESLKSCNWKTVN-KEIKIFDIISLNFNKLGQKATILGIFKEIFIKDLNNDFIFDNILGLQTRKDFLIKSYLIKDIISQFKGKNIGIMLPALTSSSLLVISTYLADKIPVMLNWTLSETQLLHCINFSDIRYILTSKTFYEKIKNDGTEKMKDKYIFIEDLLKDISLFTKIKALLKSKFFNIPVQNIDDPAVILFTSGSESLPKAVKLTHKNILSDIMGSLQNFELKTKDILIGFLPPFHSFGFSVNTIIPLVSGLRAAYTPDPNDAKTISNIIKHCNISSLTATPTFLKLIMSISNKEDLDTLRYAVVGAERCSEEIFDKFGKICPEGKILEGYGITECSPVISINPPSKSKKGSVGPAIGGLKIKIIDIENNEEKNYGEQGMIYVKGDNIFGGYMDEKLGNPFEII-------NG-------ENYYKTGDLGYLDGEGYLYITGRLKRFIKIAGEMISLPFVEGIISKKYGSDDELKIAVEAKEENMITKIVLFSTYDIDTEEVNRYMRENGVSNLVKISETIKIEKIPLLGTGKTDYKVLKEMIKFNTKNTDYNFNDIEGTMIKKICQLSGRNDISKGMIFGKDIHLDSIDIGELMIFIKTNFGNTREIQPKDIQTVEDIINSIKS
1216	GC_00000282	Strigacoccus_and_Vampirococcus	c_gra_Vamp_lugosii_ref	723	3	3	1	0	0.682689881402978	0.897101585729124	0.775345592009868	COG0204|COG0236|COG0318	1-acyl-sn-glycerol-3-phosphate acyltransferase (PlsC) (PDB:1IUQ)|Acyl carrier protein (AcpP) (PDB:1ACP)|O-succinylbenzoic acid-CoA ligase MenE or related acyl-CoA synthetase (AMP-forming) (MenE/FadK) (PDB:5EY9) (PUBMED:25151136;27455459)	I|I|I	Lipid transport and metabolism|Lipid transport and metabolism|Lipid transport and metabolism	COG0204|COG0236|COG0318	Phospholipid biosynthesis|Fatty acid biosynthesis|Menaquinone biosynthesis	----------MIKLISIIYFFILRLRYKFDISGLEKIEKNKQYIILPNHQALVDPQIVVSLVGQKIKVSPLMSETYYNLPILKYFFIWIGAVSIGDIQRGTGNKESINKSFDNIKLALDEGKNILLYPSGQLYSQGFESIKGKKIAYNLTQILPDNVEIILIKTTGLRGSIFSKAWSGKTPNLILNLIKSFFILLGNIFFLIPKRKVKIEIENYTNILKNTKNINDYNQKLEEFYNKDGEEKVNYKKHFFYFNNTKNKELPLNIDGAINCSLDNQDYDLQKIDEKILNKIIKKIAEIKEIKEDNINIKSSLINDLYFDSLDLAEIKSFVQNNFKLADNPSILDLKTVLNLYIMAIGESQNKEELKDCNWIQTNNKEEKLFDIIQNNSNKLKNNVNILNLFKEVFKKDKKESFVYDEIFGIQSKKDFLIKVYLISSYIKKFDGKYIGLMLPSVSSASLLIISTILAGKVPVMLNWTLGESALLHCIKFAQINTVLTSKKFYEKIQNDGTEKIKDKYVFLENLLKDIKLISKIKALFNSMFFKIPEIKSEDEAVMLFTSGSESLPKAVVLTHKNIISDINGALYHFPITNKDKLIGFLPPFHSFGFSVNTIMPLISGLKVLYTPDPNDIKTVGNLIGHGKITALSATPTFLNMILKDTNEEKLKSLKYAVVGAEKCNENVFELFDKKCPNGKILEGYGITECSPVISINPPIKSKKGSVGLAIYGGDVKIVGLENKKILGNNKEGMIYFKGDNVFAGYLDKNLENPFENI-------DG-------KLYYKTGDLGYLDKDGYIYITGRLKRFIKIAGEMISLPFVESILNKKYG----NSIAIEALEKDGQAKIVLFSTENINLEQAQDFLRQNGVSNLVKLSETMIIDELPVLGTGKIDYKILKKMIK---------------------------------------------------------------------------------
1217	GC_00000283	Strigacoccus_and_Absconditicoccus	RSA_Bin_0_1	1281	3	3	1	0	0.80557145582904	0.980567337228385	0.88449683805068	COG0173	Aspartyl-tRNA synthetase (AspS) (PDB:1C0A)	J	Translation, ribosomal structure and biogenesis	COG0173	Aminoacyl-tRNA synthetases	MHRSHTCGELTKKNIGEKVTLSGWVASTRDHGGVIFIDLRDRYGITQVVFYPEN--SDIEIASKLKSEYVIKIVGEVMERPQGQVNEKIVSGEIEIKGATVEILTKSKDLPFEISEYTNAGEEIRYKYRYLDLRRDKVKDRIVFRNKFLHFVRNWFFDNEFIEVQTPIFTVSSPEGARDYLIPSRIHPGKFYALPQAPQQYKQLLMVGGMDKYFQIAPCFRDEDTRADRHACEFYQIDCEMSFVEQEDIFSIAESFIKDLVKTLSPNKRIKENKIFRMSHHEALDTYGSDKPDIRFGLKLIEITDIFKNSEFSVFKDVVTSGGTIKAMKTEGIQMSRKDIDDLTDVAKAEGAKGLAYIIYDEEGRRSPILKFFSESEITELEKILEPKTGDIIFFSAADFEKAVGVLNKVRLAIRDKWNLADKDELAITWVTDFPFYEMND--GKVDFAHNPFSMPTGGMKAFDEKDPLKISSQQYDLACNGYEILSGSIRNNDPEVLVKAFEGVGKGETEVIEKFGGMYNAFQYGAPPHGGFAFGMDRLMMILTDETNIREMYAFPKSGKAQDIMMGAPGDVDPKLLKELKI-KVIE------
1218	GC_00000283	Strigacoccus_and_Absconditicoccus	MG_D30_Bin2_c83_R1	491	3	3	1	0	0.80557145582904	0.980567337228385	0.88449683805068	COG0173	Aspartyl-tRNA synthetase (AspS) (PDB:1C0A)	J	Translation, ribosomal structure and biogenesis	COG0173	Aminoacyl-tRNA synthetases	MHRSHTCGELTKKNIGEKVTLSGWVASTRDHGGVIFIDLRDRYGITQVVFYPEN--SDIEIASKLKSEYVIKIIGEVMERPQGQVNEKIVSGEIEIKGATVEILTKSKDLPFEISEYTNAGEEIRYKYRYLDLRRDKVKDRIVFRNKFLHFVRNWFFDNEFIEVQTPIFTVSSPEGARDYLIPSRIHPGKFYALPQAPQQYKQLLMVGGMDKYFQIAPCFRDEDTRADRHACEFYQIDCEMSFVEQEDIFSIAESFIKDLVKTLSPNKRIKENKIFRMSHHEALDTYGSDKPDIRFGLKLIEITDIFKNSEFSVFKDVVTSGGTIKAMKTEGIQMSRKDIDDLTDVAKAEGAKGLAYIIYDEEGRRSPILKFFSESEITELEKILEPKTGDIIFFSAADFEKAVGVLNKVRLAIRDKWNLADKDELAITWVTDFPFYEMND--GKVDFAHNPFSMPTGGMKAFDENDPLKISSQQYDLACNGYEILSGSIRNNDPEVLVKAFEGVGKGETEVIEKFGGMYNAFQYGAPPHGGFAFGMDRLMMILTDETNIREMYAFPKSGKAQDIMMGAPGDVDPKLLKELKI-KVID------
1219	GC_00000283	Strigacoccus_and_Absconditicoccus	c_grac_Absc_praedator_ref	407	3	3	1	0	0.80557145582904	0.980567337228385	0.88449683805068	COG0173	Aspartyl-tRNA synthetase (AspS) (PDB:1C0A)	J	Translation, ribosomal structure and biogenesis	COG0173	Aminoacyl-tRNA synthetases	MLRTHNCGQLNETNIEEEVKLCGWVSNRRDHGGIIFIDLRDRYGITQIVFDPEHDKNSWGVADSVRPEYAIQINGKVRYRPQGQENPKLNTGKIEIICNDIQILSKSKTPPFEISDYSDISEDVRYKQRYLDLRRNSVLENIKFRAKMNHFVRNWFVQKDFLEVQTPLFTVSSPEGARDYIVPSRLHPGKFYALPQAPQIYKQLLMVGGVDKYFQIAPCFRDEDPRADRHSCEFYQIDAELSFVEQEDVLQICEDFIKDLINNIAPHKTIKDNKIHRLTYQEAIEYYGSDKPDIRYDMKIHDLSDIFSNTEFSVFKQALEKNGVIKALKFEK-TLTRKEIDEITQVAQDNGAKGLAYIIYEEDGPRSPILKFFSDEELQKLEETMQPQTGEMIFFGADTRKIVNKVLGTVRTDLANKYLSLDDSELAFCWITDFPFYELDEDTGKIDFSHNPFGMPQGGMEALENQDPLEIKAYQYDLACNGYELLSGAIRNHRPDILVKAFELTGKDEDYVKEKFAVLFEAFQYGPPPHGGFAFGFDRLMMLLVDRENIRDIYAFPKSGKAQDMMVGAPSKIDENLLKELKLTDIIKKYYRDN
1220	GC_00000284	Strigacoccus_and_Absconditicoccus	RSA_Bin_0_1	22	3	3	1	0	0.757461118116856	0.954076820502817	0.844475695128634	COG0143	Methionyl-tRNA synthetase (MetG) (PDB:1A8H)	J	Translation, ribosomal structure and biogenesis	COG0143	Aminoacyl-tRNA synthetases	MQKKYFVTTPIYYANGAPHIGHAYASFLADIFARTKRLLGYNVKFSTGVDENGQKMIQKAQEVGKSVTNFLDEIYDTHIQTWKNLDISYTDYIRTTEKRHHEFVKKMISVCEKSGDIYKGKYEGLYCIGCESFKKETDLIKNDKGDLVCPDHLTKPDLITEENYFFKLSAYQDFLKTLYQTNDTFVNPDFRFNEVKSFVNGGLDDFSISRPSIENDFRIRFPLDENQVVYIWFDALLNYLTVCQDGDEGFWPSDLHVMAKDIVKFHSVYWPAMLKSAGYELPKKIVCTGYFTVDGQKMSKTIGNVIEPNDIVNKYGRDAVLFYLFYDINIGNDGDFSWERFKGLYNSTLLGGWGNLVSRVVSLSLKLGIETGKFDQGRLDILKGYINTDKSDLSSNLETLNLGDFSESIVKLTDNHLFNLFTN-FDADIFERYFTEINFTAFLKDLIELINLSNKFMQDSQPWTKLKDEATKDEGIKDLQFLLYMIRQIGILSSPFLVQGFDKLKVILGDSSISQINTGKDGGVEDGKLKEIFDLKEFSVALNPGYLYTKIEELV
1221	GC_00000284	Strigacoccus_and_Absconditicoccus	MG_D30_Bin2_c83_R1	1380	3	3	1	0	0.757461118116856	0.954076820502817	0.844475695128634	COG0143	Methionyl-tRNA synthetase (MetG) (PDB:1A8H)	J	Translation, ribosomal structure and biogenesis	COG0143	Aminoacyl-tRNA synthetases	MQKKYFVTTPIYYANGAPHIGHAYASFLADIFARTKRLLGYNVKFSTGVDENGQKMIQKAQEVGKSVTNFLDEIYDTHIQTWKNLDISYTDYIRTTEKRHHEFVKKMISICEKSGDIYKGKYEGLYCIGCESFKKETDLIKNDKGDLVCPDHLTKPDLITEENYFFKLSAYQDFLKTLYQANDTFVNPDFRFNEVKSFVNGGLDDFSISRPSIENDFRIRFPLDENQVVYIWFDALLNYLTVCQDGDEGFWPADLHVMAKDIVKFHSVYWPAMLKSAGYELPKKIVCTGYFTVDGQKMSKTIGNVIEPNDIVDKYGRDAVLFYLFYDINIGNDGDFSWERFKGLYNSTLLGGWGNLVSRVVSLSLKLGINNGKFDQGRLDILKGYINTDKSEISSNLKTLNLGDFSESIVKLTDNHLFNLFAD-FDADIFERYFTEINFTAFLKDLIELINLSNKFMQDSQPWTKLKDEATKDEGIKDLQFLLYMIRQIGILSSPFLVQGFDKLKAILGDSSISQINTGKDGGIEDGKLKEIFDLKEFSVALNPGYLYTKIEESV
1222	GC_00000284	Strigacoccus_and_Absconditicoccus	c_grac_Absc_praedator_ref	536	3	3	1	0	0.757461118116856	0.954076820502817	0.844475695128634	COG0143	Methionyl-tRNA synthetase (MetG) (PDB:1A8H)	J	Translation, ribosomal structure and biogenesis	COG0143	Aminoacyl-tRNA synthetases	MSKKFFITTPIYYTNDIPHIGHAYASLIADFYSRQKRLLGYEVKFSTGVDENSQKALQKAEEKGMDISDYLDNMAYKHKNVWENLDISYTDFIRTTQEDHKNLVQEVLQESYENGDIYQGEYEGYYCVGCEAFKKESDLTEDG----LCPDHLKKPDFIKEKNYFFKLSKYQDDLLRFYEENPSFVQPNYRFNELINFVKEGLEDFSVSRQT--NKFGIPLPFDNQQVTYVWYDALFNYVTVCKNGDEKFWPADFHVVGKDIARFHAIYWPAMLLSAGYELPKNVISTGFFTVDGQKMSKSLGNVVEPVNTVQNYGRDALLLYLLYDISIGRDGDFGWERFFDVYNNMLLGGWGNLVSRVSKLSQKNNINKVQFD---MSIEKEFLDLAK----------DLG--------YDENLFVNMFENGFDKNKIDEYFDTVNINSFIRDWYDIVQLANKFIEEKKPWELLKQD--ENQGKQTLCFLVYIIKNIAIITSPFLTEGFEKTKQSLG-TDLLDFDTSET--IND--VEERFNSKSFDVNLSPKFLYQKL----
1223	GC_00000285	Strigacoccus_and_Absconditicoccus	RSA_Bin_0_1	426	3	3	1	0	0.735438596491228	0.977563735045671	0.839389518679385	COG0648	Endonuclease IV (Nfo) (PDB:2NQH)	L	Replication, recombination and repair			MSNLRIGAHTSVAGGLQKSFERSYKIGANCFQIFTKSPRGWFFAFEGLSQSQIDESLEGWDKYNQTWGIIHSVYLVNLAKPFSDSEKDIKSVIDDFMIAEKLGFQAVNVHLGKYGALTKEEAISNMSINLGYILEQIRHMDVYFIFENTAGQGSEIGWNFEELGYLYGHLLENLDPELVNAKVKFCFDTAHAWGGGYDINKWDEIVADYDKYIGIEKLYCFHLNDSKVPIGSKLDRHASLGKGFIGLPALSKVIKWAYENDRPLIIETPEEDIWPQEIQMVKNICDGTFDQSMINEFHINNFRTQSLKKFEG-----IEDGLF-
1224	GC_00000285	Strigacoccus_and_Absconditicoccus	MG_D30_Bin2_c83_R1	1324	3	3	1	0	0.735438596491228	0.977563735045671	0.839389518679385	COG0648	Endonuclease IV (Nfo) (PDB:2NQH)	L	Replication, recombination and repair			MSNLRIGAHTSVAGGLQKSFERSYKIGANCFQIFTKSPRGWFFAFEGLSQSQIDESLEGWDKYKQTWGIIHSVYLVNLAKPFSDSEKDIKSVIDDFLIAEKLGFQAVNVHLGKYGALTKEEAISNMSINLGYILEQIRHMDVYFIFENTAGQGSEIGWNFEELGYLYGHLLKNLDSELVNAKVKFCFDTAHAWGGGYDINEWDEIVADYDKYIGIDKLYCFHLNDSKVPIGSKLDRHASLGKGFIGLPALSKVIKWAYENDRPLIIETPEEDIWPQEIQMIKNICDGTFDQSMINEFHTNNFRTQSLKKFEG-----IEDSLF-
1225	GC_00000285	Strigacoccus_and_Absconditicoccus	c_grac_Absc_praedator_ref	535	3	3	1	0	0.735438596491228	0.977563735045671	0.839389518679385	COG0648	Endonuclease IV (Nfo) (PDB:2NQH)	L	Replication, recombination and repair			--MFSIGAHTSIAGGIQNSIPRSHSIGADALQIFAKSPRGWFYSNDKITDDIVQKCQQSFSETNHKYGMIHSVYLINLAKAPKDAAKDVDSVIDDFKIADRIGFSSVNVHLGKYSDMTKQQTFQNMAENLAKILEATKDYDVDFLFENTSGQGTEVGYRFDELAEFYDFLKKFFGQEYVEQKVKFCFDTAHGWGAGYDLNDFGQVMDEFDKFLGKDNLYCFHLNDSKAICGSRLDRHASLGRGFVGLNALFQVVDWAYDNNKPIILETPDPDLRSEEIQMIRKYISGEFSGKEILDFNNKYFMTEYLKKFEKYITNQYERGFFG
1226	GC_00000286	Absconditicoccus_specific	c_grac_Absc_praedator_ref	775	1	3	3	0	0.989821882951654	0.947311625572496	0.968100311971316	COG3676	Transposase and inactivated derivatives (PUBMED:22399070)	X	Mobilome: prophages, transposons			MKNPYRKNSHLSVQKTRQIMKLFCEDLTASTTSNLLNIERKTVNRWYKYFREVIYNHSKETDLEIRGGVVEIDESYFGARRVRGKRGRGASGKIKVLGLLKREGEVYVRIVPDCSAETLIPIIRDKVSLENSKINTDYWKSYDGLVDLGYKKHYRVIHSNNEFARGKQHINGIESFRSYCKRRLAKFNGIKKEYYDIYLKECEWRFNCGLLKQNKYKQLMKLCKNFTSSLG
1227	GC_00000286	Absconditicoccus_specific	c_grac_Absc_praedator_ref	610	1	3	3	0	0.989821882951654	0.947311625572496	0.968100311971316	COG3676	Transposase and inactivated derivatives (PUBMED:22399070)	X	Mobilome: prophages, transposons			MKNPYRKNSHLSVQKTRQIMKLFCEDLTASTTSNLLNIERKTVNRWYKYFREVIYNHSKETDLEIRGGVVEIDESYFGARRVRGKRGRGASGKIKILGLLKREGEVYVRIVPDCSAETLIPIIRDKVSLENSKINTDYWKSYDGLVDLGYKKHYRVKHSNNEFARGKQHINGIESFRSYCKRRLAKFNGIKKEYYDIYLKECEWRFNCGLLKQNKYKQLMKLCKNFTSSLG
1228	GC_00000286	Absconditicoccus_specific	c_grac_Absc_praedator_ref	761	1	3	3	0	0.989821882951654	0.947311625572496	0.968100311971316	COG3676	Transposase and inactivated derivatives (PUBMED:22399070)	X	Mobilome: prophages, transposons			-------------------MKLFCEDLTASTTSNLLNIERKTVNRWYKYFREVIYNHSKETDLEIRGGVVEIDESYFGARRVRGKRGRGASGKIKVLGLLKREGEVYVRIVPDCSAETLIPIIRDKVSLENSKINTDYWKSYDGLVDLGYKKHYRVIHSNNEFARGKQHINGIESFRSYCKRRLAKFNGIKKEYYDIYLKECEWRFNYGLLKQNKYKQLMKLCKNFTSSLD
1229	GC_00000287	Strigacoccus_and_Vampirococcus	MG_D30_Bin2_c83_R1	160	3	3	1	0	0.628623188405797	0.964548881291609	0.761170503379385	COG0215	Cysteinyl-tRNA synthetase (CysS) (PDB:1LI5)	J	Translation, ribosomal structure and biogenesis	COG0215	Aminoacyl-tRNA synthetases	MAKRLHIFNTLSRQKEEFIPLIDEGKKDFVGIYSCGPTVYSEPHVGNMRAYVFADILGSTIRNILGYNVKHVVNITDVGHLVSDGDSGEDKLEKGAKKEGISVWDIAKKYEDKFIQYLTALNIKFDAYPRATEYIQQQIDIVKKLEENGYTYKIEKDGIYMDTSKISDYGKLLGPKYKEALEGLKAGVRVDIEGKKNITDFALWKFSPTNEKRQMEWESPWGIGFPGWHIECSAMSRALLGDFFDIHTGGIDHIPTHHSGEIAQSECSFTDHHVWVKYWMHCQFLSINGEKLSKSLGNSYSLIDLKEKGFNPLDFRYFSLMANYGNFQDFTFESLNAAKNARSNLIKKLTKLYEPVENQIGEGSFINIRNYEQFDSHIIKTEFGQRILSYIIDALFDDLNTPEVLSTLNKAFTQYNGENEIVDLINIIFYFDEKLLKLDLYKEIVFLLNKKE-LDIPEEVRDLADKRWTAKLAKDFSTADEIKNIINKMGYDIKDGKDGYEIMKN----
1230	GC_00000287	Strigacoccus_and_Vampirococcus	c_gra_Vamp_lugosii_ref	1083	3	3	1	0	0.628623188405797	0.964548881291609	0.761170503379385	COG0215	Cysteinyl-tRNA synthetase (CysS) (PDB:1LI5)	J	Translation, ribosomal structure and biogenesis	COG0215	Aminoacyl-tRNA synthetases	--MNLYIYNTLTREKEKFIPFFDEGKKDFVGIYTCGPTVYSDPHFGNLRAFVFAGLLGDIIRNILNYPLKHVVNITDVGHLTDDADSGQDKMEKGAIREGLTAWDIAKKYEKNFINYINKLELNFDFFPKATDYIQEQIDLIKSLEEKGFVYKINNDGMYMDTSKIDDYGKLMGENYEKHILGIESGARISNDNKKNITDFALWKFSKRGEKRHMERNSPWGLGFPGWHIECSAMSKAILGKNFDIHTGGIDHITTHHTNEIAQSECSFVSDKPWVKYWMHSQFLNFDGKKLSKSSGDTLSIPDLEKKGYTVYDLRYFYFTAQYRNSLKFNWDAIHKAYITKRNLVNKLWANPRSTSVQMSTGDIKEIEKN-------LQTKEAKIFLKNILNCLLDDLNTPRLLSILNKDVDKLN-----VESLNLFAWFDLNIFKFGLFKDLINKKENLDKMPIPYFITQIAQERRKAKLERDYKKADEFRNKLSEQGYFVKDYKDTYIVYHK-LDY
1231	GC_00000287	Strigacoccus_and_Vampirococcus	c_grac_Absc_praedator_ref	356	3	3	1	0	0.628623188405797	0.964548881291609	0.761170503379385	COG0215	Cysteinyl-tRNA synthetase (CysS) (PDB:1LI5)	J	Translation, ribosomal structure and biogenesis	COG0215	Aminoacyl-tRNA synthetases	--MDFFVYNTLTREKEKFEPFFNK-EKDYVAIYTCGPTVYSMPHIGNLRSFVFAGLLSDVIRNVLGYKVLHTINITDVGHLTDDADSGEDKLEKAATKQGKTAWDIASYYEGVFKDIIKKLHLNFDNFPRATDYIQQQIEIIQQLEDQGLVYKIEGDGIYLDTSKVDDYGKLIGPNRDKFFEGLRDGARVDVGGKKNPTDFALWKFSPSGEKRHMEWDSPWGVGFPGWHIECSAMSKCTLGKNIDIHTGGTDHIQTHHTNEIVQSEYSFADNHPWVKYWMHCSFLQLKNGKISKSAGDTLSLPELENKGFESEDFRYFLLSGHYRSFLDFDWSFLYQSKQTRHNLAKKLSLFKHIRTVNSSGLTYSELEKK-------LDTKDAKDFLRELSGSILDDLNTPSLLAAINKYIGSAN-----YEMLMVLHWFDKNVLKINVFDLAISILDKKVSLKVPDYIKQMAHERFRYKQEGNYKKADEIRDKINEQGYMIVDKPNGYDVQHKSLEV
1232	GC_00000288	Strigamonas_specific	RSA_Bin_0_1	1448	2	3	2	0	0.991199119911991	0.635155303990311	0.774204403505159	COG0330	Regulator of protease activity HflC, stomatin/prohibitin superfamily (HflC)	O	Posttranslational modification, protein turnover, chaperones			---------------IISTLFTFFGTIGAGERGVLLRFGAVTGKTFDEGLYFKIPYIDRVIVMDIKVQKEQVEAESASKDLQSVTSVVALNFHIDGGKVGKIYQEVGLSYRDRLIDPSIQESIKASTAKFTAEELITKRETVRDDIKNLLKEKLESRGILIDDINIVNFNFSQSFNKAIEEKVTAEQEALAAKNKLERIKFEAEQKIEEAKGKAEATRIEADALKGNPQVLQLRALEKWDGVMPKVFGGNGAVPFIDISGIINTPTK
1233	GC_00000288	Strigamonas_specific	RSA_Bin_0_1	1224	2	3	2	0	0.991199119911991	0.635155303990311	0.774204403505159							MPKLKYVLIGIVFLFIISTLFTFFGTIGAGERG------------------------------------------------------------------------------------------------------------------------------------------------------------------------------------------------------------------------------------------
1234	GC_00000288	Strigamonas_specific	MG_D30_Bin2_c83_R1	566	2	3	2	0	0.991199119911991	0.635155303990311	0.774204403505159	COG0330	Regulator of protease activity HflC, stomatin/prohibitin superfamily (HflC)	O	Posttranslational modification, protein turnover, chaperones			MQKVKYVLIGIVFVFIISTLFTFFGTIGAGERGVLLRFGAVTGKTFDEGLYFKFPYIDRVIVMDIKVQKEQVEAESASKDLQSVTSVVALNFHIDGGKVGKIYQEVGLSYRDRLIDPSIQESIKASTAKFTAEELITKRETVRDDIKNLLKEKLESRGILIDDINIVNFNFSQSFNKAIEEKVTAEQEALAAKNKLERIKFEAEQKIEEAKGKAEATRIEADALKGNPQVLQLRALEKWDGVMPKVFGGNGAVPFIDISGIINTPTK
1235	GC_00000289	Strigamonas_specific	RSA_Bin_0_1	1440	2	3	2	0	0.934397163120567	0.521547516508756	0.669438237148449	COG1496	Copper oxidase (laccase) domain (YfiH) (PDB:1RV9)	P	Inorganic ion transport and metabolism			MITKNFTNYTVYFSERHEGDVKDNKAFSDFLMPGEQLHGREILVIDIQDKIDNLFKGDGIVCSIENQKIAVRVSDCNGIILMGENYFAALHAGWKGLYCGIINHSMDILLKKGEKIENLKIFVGPSIRSCCYQVREEFKEKFNKKYISERNGLSYFDMISFIKDKFIELGVLENNIEIEDTCTLCNQHQFSSYRGGDRDLRMLIGVKKNKNLKI--
1236	GC_00000289	Strigamonas_specific	MG_D30_Bin2_c83_R1	1295	2	3	2	0	0.934397163120567	0.521547516508756	0.669438237148449	COG1496	Copper oxidase (laccase) domain (YfiH) (PDB:1RV9)	P	Inorganic ion transport and metabolism			---------------------------------------------------------------------------------MGENYFAALHAGWKGLYCGIINHSMDILLKRGEKFENLKIFVGPSIRSCCYHVGEEFKEKFNKKYISERNGLSYFDMISFIKDTFIDLGVLENNIEIENTCTLCNQHQFSSYRGGDRDLRMLIGVKKNKNAKNLN
1237	GC_00000289	Strigamonas_specific	MG_D30_Bin2_c83_R1	1296	2	3	2	0	0.934397163120567	0.521547516508756	0.669438237148449							MITKSFTNYTVYCSERYEGDVKDNISFSDFLMPGEQLHGREILVIDIQDKIDRLF-----------------------------------------------------------------------------------------------------------------------------------------------------------------
1238	GC_00000290	Vampirococcus_and_Absconditicoccus	c_gra_Vamp_lugosii_ref	300	2	3	2	0	0.815764482431149	0.619054428456519	0.703925229301748	COG1518	CRISPR-Cas system-associated integrase Cas1 (Cas1) (PDB:2YZS)	V	Defense mechanisms	COG1518	CRISPR-Cas system	MFIYLTKNGLNVSKKGGKLIIYDINDENTQETPISLIEGVVIFGRVQLTTDVIREFLKGKVPVFFLSKHGSYFGKLDSLEQTNVELLYNHIKASMDSDISLKYSKSIISSKINNSIVMLQRWTRFKEIYGCENKIQKLRDLQKNIAECNNLDSLRGYEGTCARIYFEGFAKFVKEPFKFESRNRRPPKDPVNAMLSLGYTLLAQTIQMILDIQGVNTQIGFFHQPKDLRTLLVLDMMEMYRAWIVDDMILKIIENGKIKLENFQIIEENPKRPVLLDDDGLKIFLTEYYKTIFKGKDEMSIHNTMKKLKTIEINIEEFKQTLVKKTFDYEGFKIK
1239	GC_00000290	Vampirococcus_and_Absconditicoccus	c_grac_Absc_praedator_ref	772	2	3	2	0	0.815764482431149	0.619054428456519	0.703925229301748							MFIYLTKNGLNVSKKGGKLIIY-------------------------------------------------------------------------------------------------------------------------------------------------------------DTNDDNQQETPIS------------------------------------------------------------------------LIE--------------------------------------------------------------------
1240	GC_00000290	Vampirococcus_and_Absconditicoccus	c_grac_Absc_praedator_ref	773	2	3	2	0	0.815764482431149	0.619054428456519	0.703925229301748	COG1518	CRISPR-Cas system-associated integrase Cas1 (Cas1) (PDB:2YZS)	V	Defense mechanisms	COG1518	CRISPR-Cas system	-------MGLE-SFGNEKFLFF--------------------------------------------SKHGSYFGKLDSLEQTNVELLYNHIKASLDPQIALKYSKAIISSKVYNSRVMLQRWTRFKEIYGADNQIQRLKEVQTDIAKCDNIDALRGYEGSSARIYFNGFAKFIKEPFKFESRNRRPPKDPVNAMLSLGYTLLAQTIQMILDIQGINTQIGFFHQPKDLRTLLVLDMMEMYRAWIVDDMVLRILENGKIRLENFEIIEDNSKRPVLLDDDGLKAFLSEYYKTIFKGKDEMSIHNTMKKLKIIEKNIEAFKQTLVNKSFDYEGFKIK
1241	GC_00000291	Strigacoccus_and_Vampirococcus	RSA_Bin_0_1	1363	3	3	1	0	0.837586390217969	1.0	0.911615796325763	COG0148	Enolase (Eno) (PDB:1E9I)	G	Carbohydrate transport and metabolism	COG0148	Glycolysis	MFTIKNVLAREVLDSRGNPTVEVEVTLDNGITGRAIVPSGASTGVHEALELRDGDKSRYLGKGVLKAVENVNITIKNAIIGKAFEKFRDLDKVMLTLDGTKNKSNFGANAILGVSMAFVAACSKSENKWIYDYLSEGKGYVLPYPMMNIINGGSHADNNVDIQEFMIVPVGAENIKEAIRMGAEVFHNLKKILASKGMATSVGDEGGYAPNLGSNEEAIQIIIEAISKAGYTTEQIKLALDVASSEFFKDGKYNLAGENRILSSSEMVDYYADLVSKYPIISIEDGMAEDDFDGWKLLTEKLGDKIMLVGDDLFVTNIERLKLGIDQKMGNSILIKLNQIGSVSETLDAINMAHEAGMRSISSHRSGETEDTFIADLAVAMNTGFIKTGSLSRTDRIAKYNQLIRIEEILGDKAKYGK
1242	GC_00000291	Strigacoccus_and_Vampirococcus	MG_D30_Bin2_c83_R1	1214	3	3	1	0	0.837586390217969	1.0	0.911615796325763	COG0148	Enolase (Eno) (PDB:1E9I)	G	Carbohydrate transport and metabolism	COG0148	Glycolysis	MFTIKNVLAREVLDSRGNPTVEVEVTLDNGIIGRAIVPSGASTGVHEALELRDGDKSRYLGKGVLKAVENVNITIKNAIIGKSFDSFRDLDKVMLMLDGTKNKSNFGANAILGVSMAFVAACAKSENKWIYDYLSEGKGYVLPYPMMNIINGGSHADNNVDIQEFMIVPVGAENIKEAIRMGAEVFHNLKKILASKGMATSVGDEGGYAPNLGSNEEAIQIILEAISKAGYTTEQIKLALDVASSEFFKDGKYNLAGENRILSSAEMVNYYADLVSKYPIISIEDGMAEDDFDGWKLLTEKLGNKIMLVGDDLFVTNIERLKLGIDQKMGNSILIKLNQIGSVSETLDAINMAHEAGMRSISSHRSGETEDTFIADLAVAMNTGFIKTGSLSRTDRIAKYNQLIRIEETLGDNAKYGK
1243	GC_00000291	Strigacoccus_and_Vampirococcus	c_gra_Vamp_lugosii_ref	88	3	3	1	0	0.837586390217969	1.0	0.911615796325763	COG0148	Enolase (Eno) (PDB:1E9I)	G	Carbohydrate transport and metabolism	COG0148	Glycolysis	MYKITNLLSREVLDSRGNPTVEVDIELSNKYLGKAIVPSGASTGIHEALELRDNDKNRYLGKGVLNAVSNINNIIKKELLNKEFINFEELDNFLIDLDGTENKNKLGANAILGVSMAFVCACAKQEDKKLFEFISNGKGKVLPIPLMNIINGGSHSNNNLDIQEFMIVPVGADNIKEAIRMGAEVFHNLKKILNEKGLSTGVGDEGGYAPNLESNENALEVIIQAINKAGYNTENIKIALDVAASEFYYDGIYKLKGEGIELDSKGLVNYYENLINKYPIISIEDGMDEDDFQGWKDLNNSIGDKIKLVGDDLFVTNINRLKTGIEQGLANSILIKLNQIGTVSETLNAINMAYKSGMSCIISHRSGETEDTFIADLSVAVNSGYIKTGSLSRTDRIAKYNQLLRIEEELGSKSKYGN
1244	GC_00000292	Strigamonas_specific	RSA_Bin_0_1	677	2	3	2	0	0.952559300873908	0.864752791068579	0.90653478589754	COG4974	Site-specific recombinase XerD (XerD) (PDB:1A0P)	L	Replication, recombination and repair			MRHADKEIKYLTQKEIEKLFSQIEKSKYSERFRLRDLTMFNMAYYCGLRVGEIGMLKLSDYNYESGELKIKRLKGSMTNTIRLDKKRKLLSDKYIKEYYVTDEKKTRLYNIKDEYDNIFKTKFGDSIDTRSVHQVFRKYISKTNIPIDKHHPHVLKHSIAVHLAESGLDVKDIQYWLGHKNINNTQIYFQYTTIQQELMYKKLGSSGKIV
1245	GC_00000292	Strigamonas_specific	MG_D30_Bin2_c83_R1	1525	2	3	2	0	0.952559300873908	0.864752791068579	0.90653478589754	COG4974	Site-specific recombinase XerD (XerD) (PDB:1A0P)	L	Replication, recombination and repair			MRQIDKEIKYLTQKELEKLFNQIEKSKYSERFRLRDLTMFNITYYCGLRAGEIGMLKLSDYNYESGELKIKRLKGSMTNTIRLDKKRKFLLDKYIKEYYVTDEKKTRLYNIKDEYDNIFKTKFGDSIDTRSVHQIFRKYISKTNIPTDKHHPHVLKHSIAVHLAESRLDVKDIQYWLGHKNINNTQIYFQYTTVQQELVYKKLGNGGKIV
1246	GC_00000292	Strigamonas_specific	MG_D30_Bin2_c83_R1	238	2	3	2	0	0.952559300873908	0.864752791068579	0.90653478589754	COG4974	Site-specific recombinase XerD (XerD) (PDB:1A0P)	L	Replication, recombination and repair			MRYADKEIKYLTQKELEKLFNQIEKSKYSEKFRLRDLTMFNIVYYCGLRAGEIGMLKLSDYNYECGELKIKRLKGSMTNTIRLDKKRKLLLDKYIKEYYVTDEKKTRLYNIKDEYDNIFKTKFGDSIDTRSVHQVFRKYISKTNIPNDKHHPHVLKHSIAVP------------------------------------------------
1247	GC_00000293	Strigamonas_specific	RSA_Bin_0_1	1251	2	3	2	0	0.893939393939394	0.571352568037651	0.697136927862702	COG4122	tRNA 5-hydroxyU34 O-methylase TrmR/YrrM (TrmR) (PDB:1H1D) (PUBMED:29982645)	J	Translation, ribosomal structure and biogenesis	COG4122	tRNA modification	MNLIQIRAMSQRKNIPIITLNTQEFLESFLEGHRPLKCMEVGSCIGYSSIFMSQIINNWGGNLISFEISYPSYKQAIKNIRDFNVSNLSIYNLDFGLVPLNKLIEKGTMDFIFIDAMKKDYLKYYKLCRPFMSKNCIII------------------------------------IAL---
1248	GC_00000293	Strigamonas_specific	RSA_Bin_0_1	1252	2	3	2	0	0.893939393939394	0.571352568037651	0.697136927862702	COG4122	tRNA 5-hydroxyU34 O-methylase TrmR/YrrM (TrmR) (PDB:1H1D) (PUBMED:29982645)	J	Translation, ribosomal structure and biogenesis	COG4122	tRNA modification	-----------------------------------------------------------------------------------------------------------------MQTIYEQKLHY---------NNCIIIFDDVIKYRDKMINLYTFLHKNQMNYQLLQLDQDDGVIILKNF
1249	GC_00000293	Strigamonas_specific	MG_D30_Bin2_c83_R1	1155	2	3	2	0	0.893939393939394	0.571352568037651	0.697136927862702	COG4122	tRNA 5-hydroxyU34 O-methylase TrmR/YrrM (TrmR) (PDB:1H1D) (PUBMED:29982645)	J	Translation, ribosomal structure and biogenesis	COG4122	tRNA modification	MNLTQIRAMSQRKNIPIITLNTQEFLESFLEGHRPLKCMEVGSCIGYSSIFMSQIINKWSGNLISFEISYPSYKQAIRNIKDFNVSNLSIYNLDFGLVPLNKLIEKGTMDFIFIDAMKKDYLKYYKLCRPFMSKNCIIIFDDVIKYRDNMTNLYTFLHKNQMNYQLLQLDQDDGVIILKT-
1250	GC_00000294	Strigacoccus_and_Absconditicoccus	RSA_Bin_0_1	307	3	3	1	0	0.74818401937046	0.969800239344565	0.8446981250014	COG0535	Radical SAM superfamily maturase, SkfB/NifB/PqqE family (SkfB) (PDB:6Q2P) (PUBMED:23282011)	D|H	Cell cycle control, cell division, chromosome partitioning|Coenzyme transport and metabolism			-MLVYDENRVWVRVTNYCASKCKFCLEDPSIRKLPVIPDENIKSKIKAGYKIGYKKNKLILSGGEASINPHFFDFIKYGKEVGYNKIQTVTNGLRWGSFEFCKNAVEAGLDEVTFSIHGHNTQLHDWLTEIPGSFKNMVKAMHYFRTSFPHVILNADIVVNPENIKDVYKIIQVLKKLDIREYDILQVIPFGFAWQHKDEMLFENIYDFKNSFDLIWKESLDNRVHMWANRVYPDLLEGFESMIQSPEKIEDEVANEGKDHREKSFEKREKFSCSDELRCKNCYVKYFCQEKYKFYEMEKLAQKKELDGSYQLYSHKSIFRVNDNLPDSVEGFMEKIRNESSDKNSVVNVPYCIVEKNNYFTNFMDSGLEKTFD----NYISWFEDEGFRLKSLRCKDCKFFEKCQGIHINLVKKYGFSILSPIKE
1251	GC_00000294	Strigacoccus_and_Absconditicoccus	MG_D30_Bin2_c83_R1	1489	3	3	1	0	0.74818401937046	0.969800239344565	0.8446981250014	COG0535	Radical SAM superfamily maturase, SkfB/NifB/PqqE family (SkfB) (PDB:6Q2P) (PUBMED:23282011)	D|H	Cell cycle control, cell division, chromosome partitioning|Coenzyme transport and metabolism			-MLVYDENRVWVRVTNYCASKCKFCLEDPSIRKLPVIPDENIKSKIKAGYKIGYKKNKLILSGGEASINPHFFDFIKYGKEVGYNKIQTVTNGLRWGSFEFCKNAVEAGLDEVTFSIHGHNTQLHDWLTEIPGSFKNMVKAMHYFRTSFPHVILNADIVVNPENIKDVYKIIQVLKKLDIREYDILQVIPFGFAWQHKDEMLFENIYDFKNSFDLIWKESLDNRVHMWANRVYPDLLEGFESMIQSPEKIEDEVANEGKDHREKSFEKREKFSCSDELRCKNCYVKYFCQEKYKFYEMEKLAQEKELNGSYKLYSHKSIFRVNDNLPESVEDFMEKIRNESSDKNSVVNVPYCIVEKNNYFTNFMDSGLEKTFD----NYISWFEDEGFRLKSLRCKDCKFFAKCQGIHINLVKKYGFSILSPIKE
1252	GC_00000294	Strigacoccus_and_Absconditicoccus	c_grac_Absc_praedator_ref	814	3	3	1	0	0.74818401937046	0.969800239344565	0.8446981250014	COG0535	Radical SAM superfamily maturase, SkfB/NifB/PqqE family (SkfB) (PDB:6Q2P) (PUBMED:23282011)	D|H	Cell cycle control, cell division, chromosome partitioning|Coenzyme transport and metabolism			MTIISSENRVWVRISNSCISSCIFCLDSDNLKQKSFVEDKIIKYELEKSYKKGYK-NKAIISGGEASINPKFIDYIKYARDVGYTKIQTITNGYKFGSESFTKKCIDNGLDEITFSLHGHTPELHDSLTGLKGAFKNIIKAIYYIRNNHPETIINCDIIICKPNVGYAYKIVQLLKRLQVFEYDILQIVPQALAWENRGDLLFDDIYNHKESLHKLWKESEDKRVHMRANRVFPGLLEGFEDMIQSPEKMSDEVLNEAKKEWERVFKKRKLPECRDEIRCANCYMNWFCDNLNEFYFSSNKKNKKE-----KLFSHRSIDKINEIYPADIVNFKGEVFG-----RDVLNLPYCLSGKNNSFTNFNDYLLEHKIQANIVNFTNWFMDEGFRIKSTGCKECKLYNSCKGIHINFIKKYGFKILNPIK-
1253	GC_00000295	Vampirococcus_and_Absconditicoccus	c_gra_Vamp_lugosii_ref	1114	2	3	2	0	0.8625	0.674560356489219	0.757040287996045	COG0482	tRNA U34 2-thiouridine synthase MnmA/TrmU, contains the PP-loop ATPase domain (MnmA) (PDB:2HMA) (PUBMED:25825430)	J	Translation, ribosomal structure and biogenesis	COG0482	tRNA modification	MKKILVGLSGGVDSAVSAYLLQKEGYDVTAGFMINYMADDNSCPTKQDIQEAKKVAEYLGINFFTFDYQKEYWNKIVEYIFEGYKQGFTPNPDILCNTEIKFKLFLQEALNLGFDGIATGHYANILEIENNKKQKK---YKLLKGKDAIKDQSYFLAGLEQWQLSKAIFPIGNLQKSQVRKFAKDIGLPNANRKDSQGLCFIGKVDMKDFLKKKLPVQKGITLDTNGNKIGQHDGAWFFTIGQRRGIGVSGPNPLYIVNKDINNNIITVGEEKDLNLFSKELLVDNCHYLSDKLNFPQKGFGRIRHGQTLQKCIIYDLGKNKVKVIFEKEQRAIASGQTFAFYQGDELVFSAIIV
1254	GC_00000295	Vampirococcus_and_Absconditicoccus	c_gra_Vamp_lugosii_ref	401	2	3	2	0	0.8625	0.674560356489219	0.757040287996045	COG0482	tRNA U34 2-thiouridine synthase MnmA/TrmU, contains the PP-loop ATPase domain (MnmA) (PDB:2HMA) (PUBMED:25825430)	J	Translation, ribosomal structure and biogenesis	COG0482	tRNA modification	MKKILVGLSGGVDSAVSAYLLQKKGYDVTAGFMINYMADDNSCPTKQDIQEAKKVAEYLGINFF---------------------------------------------------------------------------------------------------------------------------------------------------------------------------------------------------------------------------------------------------------------------------------------------------
1255	GC_00000295	Vampirococcus_and_Absconditicoccus	c_grac_Absc_praedator_ref	435	2	3	2	0	0.8625	0.674560356489219	0.757040287996045	COG0482	tRNA U34 2-thiouridine synthase MnmA/TrmU, contains the PP-loop ATPase domain (MnmA) (PDB:2HMA) (PUBMED:25825430)	J	Translation, ribosomal structure and biogenesis	COG0482	tRNA modification	MKKILVGLSGGVDSAVTAYLLQKQGYDITAGFMINYLADNGNCPTKQDIQEAKKVANFLGINFFSFDYQKEYWDKIVEYIFEGYKHGYTPNPDILCNTEIKFKLFLEEALNLGFDGIATGHYANIVESNKNETKSRPGLKKLLKGKDPVKDQSYFLAGLEQWQLSKALFPIGNMEKNEVRQIAKEIGLPNADRKDSQGLCFIGKVDMKSFLRQKLPIRKGKIIDTGGNILGEHDGAWFFTIGQRRGIGVSGPNPLYIVDKDVDNNTITVGEEKDLNLFSKELTTASRHWLSEKLDFPQTGYGRIRHGQELQKCEIFDFGDGKVKAVFENKQRAIASGQTFAFYQGEELVGSGVIA
1256	GC_00000296	Vampirococcus_and_Absconditicoccus	c_gra_Vamp_lugosii_ref	625	2	3	2	0	0.878386893509767	0.632689565252822	0.735563337719613	COG1373	Predicted ATPase, AAA+ superfamily	R	General function prediction only			MFSQIIKDNQEKLKNLKLKKRNYSFEEEILELNKIVSFIGPRRVGKTYLMFQFIKELIDKNLYSIEQVVFIDFSIFAGDKVDPEDIIKSYYSLGNNKKPLLVFDEVQDIENFQKLVLQLYTQGYQIFISGSNSKLLSSELVTEFRGRVYEYFVNPLDFNEILHFKDIKKEKKYSSSTRGYIKSVFNDILKYGTFPELVISKNSMVKTELLKIYFDILFYKDLTERYSIENEKAIRYLIKRIILSNTKRLNLIKIYNNLQSQGIKIGKNTIYNYYEYLKNIFFVEDINNFYKKTSNKYLYNFGFGTLFGYIDNLGQNFENLIYLNLKTKYNKVFYKEDENEIDFYLPDTDTNIQVCFHLDETNIDREVKPLLK---------------------------------
1257	GC_00000296	Vampirococcus_and_Absconditicoccus	c_grac_Absc_praedator_ref	250	2	3	2	0	0.878386893509767	0.632689565252822	0.735563337719613	COG1373	Predicted ATPase, AAA+ superfamily	R	General function prediction only			MFSQIIKDNQERLKNLEIKKRNYSFNEEILELDKIVSFIGPRRVGKTYLMFQFIKELIDKGLYSIEQIVFIDFSVFKGDEINPEDIINSYYSLGNNKKPLLVFDEVQDIENFQKLVLQLYTQGYQIFISGSNSRLLSSELVTEFRGRVYEYFINPLDFDEILNFKDIKKEKKYSSSSRGYIKSIFNDVLKYGNFPELVISKNSMIKTEVLKTYFDILFYKDLTERYSIENEKAIRYLIKRIILSNTKRLNLIKIYNDLQSQGVKIGKNTIYNYYEYLKNIFFVEDIGNFYKKTSNTYLYNFGFGNLFGYADNLGQNFENLIYLNLKRKYNKIFYKEDQNEIDFYLPDVNTNIQVCYELSEENIQREVDTLLKQDGKNILVYFDKKGDFQFDDVEIVDFIDFLNNL
1258	GC_00000296	Vampirococcus_and_Absconditicoccus	c_grac_Absc_praedator_ref	254	2	3	2	0	0.878386893509767	0.632689565252822	0.735563337719613							--------------------------------------------------------------------------------MDADEI------------------------------------GSKIF---------------------------------------------------GVCKACF-------------------------------------------------------------------------------------------------------------------------FG---------EDAVCVDL-------------NEIDFYLPDINTNIQVCYELSEENIQREVDPLLKQDGKNILVYFDKKGDFQFDGVEIVDFIDFFNNL
1259	GC_00000297	Strigacoccus_and_Vampirococcus	RSA_Bin_0_1	1233	3	3	1	0	0.861043525277102	0.997572815533977	0.924293620955837	COG0442	Prolyl-tRNA synthetase (ProS) (PDB:5XIF)	J	Translation, ribosomal structure and biogenesis	COG0442	Aminoacyl-tRNA synthetases	MRLSQNFAKTRKENISNEVAKNAQLLIKAGFINKEMAGVYSLLPLGLIVLNKIKKIINDEMKKLGSQEIIMSTLQSKEIREKTDRWSDEKVDIWFKSKLKNGTDIGFGWSHEEPITEMVKSHISSYKDLPVYVHQFQNKLRNETRAKSGIMRCREFVMKDMYSYAINEEEHMKFYNKTIEAYMNVYKAIGLGDITYVTSASGGVFTDKFSHEFQTICEAGEDNIYVHKDGKLAMNEEIFDDETLGKMGLHKSDFEMKKAAEVGNIFTFGTKKCEDMDLYFTDKDGTRKGVYLGSYGIGVTRLIGVLVEVFSDEKGIKLPESVAPYKYVIIGVGEKGKSKSEEIYKYLLDKGEEVVIDDRDESTGFRLKDADLIGYPYQIVVSEKTMESGEDIVEFIRRSTGDKEMRNYKDL-
1260	GC_00000297	Strigacoccus_and_Vampirococcus	MG_D30_Bin2_c83_R1	1134	3	3	1	0	0.861043525277102	0.997572815533977	0.924293620955837	COG0442	Prolyl-tRNA synthetase (ProS) (PDB:5XIF)	J	Translation, ribosomal structure and biogenesis	COG0442	Aminoacyl-tRNA synthetases	MRLSQNFAKTRKENISNEVAKNAQLLIKAGFINKEMAGVYSLLPLGLIVLNKLKKIINDEMKKLGSQEIIMSTLQSKEIREKTDRWSDEKVDIWFKSKLKNGTDIGFGWSHEEPITEMVKSHISSYKDLPVYVHQFQNKLRNETRAKSGIMRCREFVMKDMYSYAINEEEHMKFYNKTIEAYMNVYKAIGLGDITYVTSASGGVFTDKFSHEFQTICEAGEDNIYVHKDGKLAMNEEIFDDETLGKMGLHKSDFEMKKAAEVGNIFTFGTKKCEDMDLYFTDKDGTRKGVYLGSYGIGVTRLIGVLVEVFSDEKGIKLPESVAPYKYVIIGVGEKGKSKSEEIYKYLLDKGEEVVIDDRDESTGFRLKDADLIGYPYQIVVSEKTMESGEDIVEFIRRSTGDKEMRNYKDL-
1261	GC_00000297	Strigacoccus_and_Vampirococcus	c_gra_Vamp_lugosii_ref	1119	3	3	1	0	0.861043525277102	0.997572815533977	0.924293620955837	COG0442	Prolyl-tRNA synthetase (ProS) (PDB:5XIF)	J	Translation, ribosomal structure and biogenesis	COG0442	Aminoacyl-tRNA synthetases	MKLSQNFVKTAKQVGHEEVAKNAQLLIRGGFLDKGMAGIYSYLPMGIRVISKIKNIVNDEMLNLGSQEILMSSIQNKEIWEKTDRWSDENVDIWFKSKLKNGADIGLAWSHEEPITQMVKSHISSYKDLPVYVHQFQNKMRNEIRAKSGIMRCREFIMKDMYSYSEDENQHMEFYNKVIDVYNKIYSKLGIGDITYVTSASGGVFTDKFSHEFQTICDAGEDNIYVHNDGKIALNEEIFDDETLLKMGFKKEEFTKQKTAEVGNIFTFGVGKCEELDLFFIDQNSNKKGVYLGSYGIGISRLMGVIVEIFSDEKGIVWPENIAPYKYVIIPIGNKGISKSEEIYDSMLKKGIEVVLDDRKESPGFKLKDADLIGYPYQIVVSDKTMENSENVVELIKRSSGEKLLLDWTTIN
1262	GC_00000298	Vampirococcus_specific	c_gra_Vamp_lugosii_ref	324	1	3	3	0	0.833984375	0.518819884860325	0.639689998400041	COG2206	HD-GYP domain, c-di-GMP phosphodiesterase class II (or its inactivated variant) (HDGYP) (PDB:5Z7C) (PUBMED:23475961)	T	Signal transduction mechanisms			MEVELKEDNHTNENSELDQNDENNSISEKDKQIFESDKNIEYIREIIIRNKYYYMLLDVASKIQYNLFCISTNLDLIDLDQLQENISSLKSEIDKLLGDIFK-NIPLDLFNYLKTLCNTILKVYISGDLYDTLSDENKNVEGILGDILDEKS-SIPKTSILVLSIIISLSFYIKQLYNELVNLSGMDFETYEIDLSSYKKIFDKKTIEVIKKIDTVESKNFLYLYKNVIDIKNKACFFNKLIIFNKTPKSNFEITKYLTSNISKLHPGGVEFFSFQKIMDNINKNGNINFANGIELMIKLIDVFDLTYSPGHSKRVSKLSNIILELLLDDENYHDKRNDEIQKNIEELELILDDEKFEGIEEIIDLSDNIENDFSKCIHLSTLLHDAGKLGTDLLVLSSRIKLNDEEFKEVRSHPGKGEELIKFFTGLENIPKFIYDATFHHERPDGKGYPLGNILEEIPLISRIIAVADIIDAMLGKRHYVFEEKSVKYVYDELIKASGKQLDAEIVDIITKNKDFFKKLYEIY-KVNFWDAQIEAESSGLLMVDSLN
1263	GC_00000298	Vampirococcus_specific	c_gra_Vamp_lugosii_ref	807	1	3	3	0	0.833984375	0.518819884860325	0.639689998400041							MEIEVKEDNHTN---------ENNSISEKDKQIFEYNKNVEYNKEVINRNKYYYLLVDIASKIQYNLYCISTNLDLLALGELEKNINSLKTEIDSLLEDIFMGETPADLFNYLKSLCSNILKIHVSDELYSVLS--NKNTDGILGIILDKENIGIPKTSILFLSMIISLSFYVKQLYNELVNLSGMNFETYEIDLNSYQKIFDKKSMEVIKKTNTIESKNLIYLYKNVIDKNNKDCFFNRLINFNKTPKSNIEITKYLTNNIGRLNPGGVEFFSFQKIINTINTTGNMNFANGIELMIKLIDVFDLTYSPGHSKRVSKLSNIILELLLD--------------------------------------------------------------------------------------------------------------------DGIGF---------------------------------------YLYGEV------------------------------------------------------
1264	GC_00000298	Vampirococcus_specific	c_gra_Vamp_lugosii_ref	362	1	3	3	0	0.833984375	0.518819884860325	0.639689998400041	COG2206	HD-GYP domain, c-di-GMP phosphodiesterase class II (or its inactivated variant) (HDGYP) (PDB:5Z7C) (PUBMED:23475961)	T	Signal transduction mechanisms			--------------------------------------------------------------------------------------------------------------------------------------------------------------------------------------------------------------------------------------------------------------------------------------------------------------------------------------------------------------------------------------SKCIHLSTLLHDAGKLGTDLLALSSRIKLNDEEFREIKSHPGKGEELIKHFTGLESIPKFIYDGTLHHERPDGRGYPFGYSLEQIPLISRIVAVADIIDAMLGKRHYVFEEKSVKYVYDELIKASGKQLDAEIVDIITKDKEFFKKLYRIYKKIKDIDTLEIESNSELIVIDSLN
1265	GC_00000299	Strigamonas_specific	RSA_Bin_0_1	1435	2	3	2	0	0.96037296037296	0.670340182566245	0.789564477818275	COG0658	DNA uptake channel protein ComEC, N-terminal domain (ComEC)	U	Intracellular trafficking, secretion, and vesicular transport			MFIGVYIIFIVVFTLFENIYLGGLTFFVLFVIILLFSLLKSINFTKYFLYLTLSFIISFVSIYIKNYFFFENYDIKNKTVYIGTGTLKDSIGTGKYLFEDSSGNNFILNSKKYYQIGTRIYTFSYLKPSISYCNICRSTSINNDFLSGFDYSRWLYMKGYKGNLFESKSIMVGYNSLSFIALAKLYIQSKIIEIYGENNYGGLVAGILIGDKSLISDDLYKKFIDSGLVHIIAVSGGNISMIVVFLGLILFFVPFYIRLFLILLFVTFYSFLCGLDSSVFRAWVMGSLSILALFFGKKVQIFRVIKYSVIVLLFFNPYFLIYDMGFLLSYFAVIGIVVFTKLTEILNIKNYYFKYLTSNYIIPTVGATLGVIPILLFFSGKFNFMGIIANFIVVPFLPFLIIIGILSLIMPFNIIVSLELFLISILFRITDFFTYYGFYIITNDFVTIFIVSSFIIILFINIYAFNSKDRKN
1266	GC_00000299	Strigamonas_specific	MG_D30_Bin2_c83_R1	1289	2	3	2	0	0.96037296037296	0.670340182566245	0.789564477818275	COG0658	DNA uptake channel protein ComEC, N-terminal domain (ComEC)	U	Intracellular trafficking, secretion, and vesicular transport			MFIGVYIIFIVVFTLFENIYLGGLTFFVLLIIILLFSLFKGINFTKYFLYLTLSFIISFVSIYIKNYFFFENYDIKNKTVYIGTGTLKDSIGTGKYLFEDLSGNNFILNSKNHYQIGTRIYTFSYLKPSISGCNICRSTSINKNFLSGFDYSRWLYMKGYKGNLFESKSIVVGYTSLSFIALSKLYIQSKIVEIYGENNYGGLVAGILIGDKSLISDDLYKKFIDSGLVHIIAVSGGNISMIVVFLGLILFFVPFYIRLFLILLFVTFYSFLCGLDSSVFRAWVMGSLSILALFFGKKVQIFRIIKYSILVLLFFNPYFLVYDMGFLLSYFAVIGIVIFTKLTEILNIKNYYFKYLTSNYIIPTVGATLGVIPILLFFSGKFNFMGIIANFIVVPFLPFLIIIGIVSLIIPFNIIVSLELLLINVLFRIADFFTYYGFYIITNDFVTIFVVSSFIIMMFINIYAFNSKDKKD
1267	GC_00000299	Strigamonas_specific	MG_D30_Bin2_c83_R1	1290	2	3	2	0	0.96037296037296	0.670340182566245	0.789564477818275							MFIGVYIIFIVVFTLFENIYLGGLTFFVLLIIILLFSLFKGINFTKYF----------------------------------------------------------------------------------------------------------------------------------------------------------------------------------------------------------------------------------------------------------------------------------------------------------------FK----------------------------------------------------------------------------------------------------------------------
1268	GC_00000300	Strigacoccus_and_Absconditicoccus	RSA_Bin_0_1	1021	3	3	1	0	0.739957716701903	0.920973298880275	0.820601569829798							MKIYALNNFNSFKYNRFFMKKFLLFLMFLFTVMNFSFALDYFDDDPSVYTRDKNQVVNDQGIDDPLRNGSENIASQIKGIANDQIQNSNQAQSGLLSLVTGVINYFLGILALVSLIYLLYHGFLMVTAAGDDAKYKKGIQGLRIAVTAIVLIGVSWFIISIIISVIKKIAF-
1269	GC_00000300	Strigacoccus_and_Absconditicoccus	MG_D30_Bin2_c83_R1	1438	3	3	1	0	0.739957716701903	0.920973298880275	0.820601569829798							MKVYALNNFNRFKYNRFFMKKFLLLLMFLFTVVNFSFALDYFDNDPSVYTRDKNQVVNDQGIDDPLRNGSENIASQIKGIANDQIQNSDQAQSGLLSLVTGVINYFLGILALVSLVYLLYHGFLMVTAAGDDAKYKKGIQGLRIAVTAIVLIGVSWFIISIIISVIKKIAF-
1270	GC_00000300	Strigacoccus_and_Absconditicoccus	c_grac_Absc_praedator_ref	322	3	3	1	0	0.739957716701903	0.920973298880275	0.820601569829798							------------------MKKF-LFLLILICMLGVSFGRYWFDTDSDTYTRDREDVVGEIE-GEALREGADDIGSDLSGVAYEDIEDSEQAQSSTVDYITVIVNYFLGILSLVALVYLLYHGFLMVTAAGDDEKYKKGGAGIKYATIALIGIGVSWFFISLLIYLVEATTGS
1271	GC_00000301	Strigamonas_specific	RSA_Bin_0_1	43	2	3	2	0	0.974597273853779	0.648994348609352	0.779146817648164	COG0610	Type I site-specific restriction-modification system, R (restriction) subunit and related helicases ... (PDB:2W00)	V	Defense mechanisms			-----------------------------PYSTNPQREGFDSVILENEVKTSLKRLNPELPESARHEAYQHIQNLGSQDLMENNEKFHNYLTDGITVEYFKDGNAKGINVKLLDLGNIENNSFWVVNQFVIKENNNEKRLDVVIFVNGLPLVIIELKNAADEKATLERAYTQIQNYKKTVPTIFYYNSICIISDGIDAKVSSVSSPFSRFLAWKSPEKSENGKLTEMQIMVERMLSKEVLVRLIRYNTVFETDEKKDEKTGLLSVVKVKKIAAYHQYYAVEKAVQETLRATNEKEGNRKIGVIWHTQGSGKSLSMVFYTGQIVVQPEMKNPSIVILTDRNDLDDQLFSTFSNCKQLLRQTPVQAESREHLKELLKVSGGGVVFTTIQKFAPNEGNIYEKLSERSNIVVVADEAHRSQYGFKGREVETDEGSEIRYGNAKYLRDALPNASFIGFTGTPIEKEDRSTRSVFGDEIDIYDIKQAVDDGATVPISYESRLVKIKLNEEVVNKIDYAIDEIPGATEEQKEKAKKKNAQIDAIVGHPERLKDIAKDIVDHFEARQKTFEGKAMVVCMTRQIAVNLYQEIISIHPDWHNDNLMKGALKVVMTSSSDDSESFQPHHTTKEDRRKLALRLKDIDDSLKIVIVQSMWLTGFDVPCLNTMYIDKRMQGANLMQAIARVNRVYKDKPGGLIVDYIGIGQDLRNAMGVYISSGGEGKAVIDMAEIIASMKTKFEIVDQMFYEFDYQKYFKAKNNEKLTILLGATNFILKDEKLKNRFISETTNLSRLFAMAVPSSESEQIRDEVAFFQALKARINKFISIGGKSDKQVETAIRQIVDEALASDGVIDIFQAAGIKTPTLDILSEEFLLEVKNMEQKNLAFELLRKLLNDEVKIRKMKNMIQGKKFSEMLENVIKRYHNNQIDTAQVIQELSQIATQMKLEDKKAEEIGLTPEEYAFYSVLAENESTKFLEDHKMRELIHVIVETIRKNATVDWEKREDVRAKLRLTVKKILMRYGYPPDLARIEADRVLEQSELLANELTKDL
1272	GC_00000301	Strigamonas_specific	RSA_Bin_0_1	1135	2	3	2	0	0.974597273853779	0.648994348609352	0.779146817648164	COG0610	Type I site-specific restriction-modification system, R (restriction) subunit and related helicases ... (PDB:2W00)	V	Defense mechanisms			MLTESHIEQSLIDFLIEQGYTYHYGPDIAPYSTNPQREGFDSVILEN---------------------------------------------------------------------------------------------------------------------------------------------------------------------------------------------------------------------------------------------------------------------------------------------------------------------------------------------------------------------------------------------------------------------------------------------------------------------------------------------------------------------------------------------------------------------------------------------------------------------------------------------------------------------------------------------------------------------------------------------------------------------------------------------------------------------------------------------------------------------------------------------------------------------------------------------------------------------------------------------------------------------------------
1273	GC_00000301	Strigamonas_specific	MG_D30_Bin2_c83_R1	896	2	3	2	0	0.974597273853779	0.648994348609352	0.779146817648164	COG0610	Type I site-specific restriction-modification system, R (restriction) subunit and related helicases ... (PDB:2W00)	V	Defense mechanisms			MLTESNIEQSLIDFLIQKGYTYNYGPDIAPYSTNPQREGFDSVILENEVKASLKRLNHDLPESARHEAYQHIQNLGSQDLMVNNEKFHNYLTDGITIEYFKDENAKGINVKLLDLENIENNSFWVVNQFVIKENNNEKRLDVVIFVNGLPLVIIELKNAADEKATLERAYTQIQNYKKTVPTIFYYNSLCIISDGIDAKVSSVSAPFSRFLAWKSPEKSENGRLTEMQIMVERMLSKEVLVRLIRYNTVFETDEKKDEKTGLLSVVKVKKIAAYHQYYAVEKAVQETLKATNEKEGNRKIGVIWHTQGSGKSLSMVFYTGQIVVKPEMKNPTIVILTDRNDLDDQLFSTFSNCKQLLRQTPVQAESREHLKELLKVSGGGVVFTTIQKFTPNEGNIYEKLSERSNIVVVADEAHRSQYGFKGREVETDDGSEIKYGNAKYLRDALPNASFIGFTGTPIEKEDRSTRSVFGDEIDIYDIKQAVDDGATVPISYESRLVKIKLNEEVVNKIDYAIDEIQGASDEQKEKAKKKNAQIDAIVGHPDRIKDIAKDIVDHFEARQKTFEGKAIVVCMTRQIAVNLYQEIINIRPDWHNDNLMKGALKVVMTSSSDDPESFQPHHTTKEDRKKLALRLKDIDDSLKIVIVQSMWLTGFDVPCLNTMYIDKRMQGANLMQAIARVNRVYKDKPGGLIVDYIGIGQDLRNAMGVYISSGGEGKAVIDMAEIIASMKTKFEIVDQMFYEFDYKKYFKAKNNEKLNILLGATNFILQDEKLKNRFVSEITNLSRLFAMAVPSSESEQIRDEVAFFQALKARINKFTPIGGKSDKQVDTAIRQIVDEALASDGVIDIFQAAGIKTPTLDILSEEFLLEVKNMEQKNLAFELLRKLLNDEVKIRKIKNMIQGKKFSEMLENVIKRYHNNQIDTAQVIQELSQIATQMKLEDKKAEDIGLTPEEYAFYSVLAENESTKFLEDHKMRELIHVIVETIRKNATVDWEKREDVRAKLRLTVKKILMRYGYPPDLARIEADRVLEQSELLANELTKDL
1274	GC_00000302	Strigacoccus_and_Vampirococcus	RSA_Bin_0_1	609	3	3	1	0	0.756473058082575	0.994438669590008	0.859284965165295	COG0469	Pyruvate kinase (PykF) (PDB:6QXL)	G	Carbohydrate transport and metabolism	COG0469	Glycolysis	MTLKRTKIIATVGPATDSIEQLTALYDSGVNIIRFNFSHAKHENVEKIIERIVELNNIGRTHLSVMLDTKGPEIRTGELAEKVKYEKDELIKIVVDKSLVTDPKIIFCDYKDLINVMKVGDIIRIDSGLFDVEVMENYDDCLLVKALNNAIIGNCKHVNIPGIKTNLPGMTEKDKSDILFGIKNGVSFIAASFIRNKENIFEIREFLKNNNAHHIRIISKIENQEGIDNIDEIIENSDGIMVARGDLGIEIPIEQLPIYQRTIVKKCRQMGKFVIIATHLLETMSDYPYPTRAEVSDIFNCVIQKADATMLSGETTTGKYPIKSVDMMRKVIVEAEKSMIYTHEDFADNGILFRAREKKLLIKSAIEIGEQLEAKCVIVFSKSGLLASFAGAFRPNIPVHVFTNRIPTTHFMNAIFGVIPHYIDVQDYSSGIIDISIKKLMKEGFLQNTDKVVTVKD-VNSKGKNVSTMQIINIDSYL-
1275	GC_00000302	Strigacoccus_and_Vampirococcus	MG_D30_Bin2_c83_R1	628	3	3	1	0	0.756473058082575	0.994438669590008	0.859284965165295	COG0469	Pyruvate kinase (PykF) (PDB:6QXL)	G	Carbohydrate transport and metabolism	COG0469	Glycolysis	MTLKRTKIIATVGPATDSIEQLTALYDSGVNIIRFNFSHAKHENVEKIIERIVELNNSGRTHLSVMLDTKGPEIRTGELAEKVKYEKDELIKIVVDKSLVIDPKIIFCDYKDLINVMKVGDIIRIDSGLFDVEVMENHDDYLLVKALNNAIIGNRKHVNIPGIKTNLPGMTEKDKSDILFGIKNGVSFIAASFIRNKENIFEIREFLKNNNAQHIRIISKIENQEGIDNIDEIIENSDGIMVARGDLGIEIPIEQLPIYQRTIVKKCRQMGKFVIIATHLLETMSDYPYPTRAEVSDIFNCVIQKADATMLSGETTTGKYPIKSVDMMRKVIVEAEKSMIYTHEDFADNGILFRAREKKLLIKSAIEIGEQLEAKCVIVFSKSGLLASFAGAFRPNIPVHVFTNRIPTTHFMNAIFGVIPHYIDVQDYSSGIMDISIKKLMKEGFLQNTDKVVTVKD-VNSKGKNVSTMQIINIDSYL-
1276	GC_00000302	Strigacoccus_and_Vampirococcus	c_gra_Vamp_lugosii_ref	509	3	3	1	0	0.756473058082575	0.994438669590008	0.859284965165295	COG0469	Pyruvate kinase (PykF) (PDB:6QXL)	G	Carbohydrate transport and metabolism	COG0469	Glycolysis	MIDKKTKIIASVGPVTKDENSLISLYQNGVNVIRFNFSHADYDSVKDIISKIKNLNIQGITNLSLLLDTKGPEIRTGDLEQKIDFKKGNIFNIFYKDSNLCTNNDLYCDY-EYLGDLNIGDIIRIDSGLFDVEVVSKGKDFLEVKSLNSAKIGSRRHINLPGIKIKLPGITDKDKKDILFGIENGVDFIALSFVRNKSNIDELKTFLKENNAEHIKIISKIENQEAIENLDSIIENSDGVMVARGDLGIEVDIEKLPNYQKTIVQKCRDKGIFVIVATHLLETMIDSPFPTRAEVSDIYNAVLQKADALMLSGETTIGTYPIESVNMMSKVIKSAEDNINYEHNCFENIGLNKRDVEKKKLIKHGFYIGEDLGVKAIIILTKTGKLARIAATYKPNNKVFAFTKNENTLNYINILFGIEGIKMNFDSSNTENVDMAIKLLYEKGKITKADKLIAIADNISKNGKEIPIMQIINVDDIIL
1277	GC_00000303	Strigacoccus_and_Absconditicoccus	RSA_Bin_0_1	451	3	3	1	0	0.731111111111111	0.990099009900991	0.841120300655767							MPLLFEVFKGVFFFLSIVIGIFFLRGNYVMEQDTFSAIAEIIMPGYLLIAGIIIGFLIANIWILKVNSEEKFEKQKIYIKSFIIGIIVGIVFALTYIFYV-
1278	GC_00000303	Strigacoccus_and_Absconditicoccus	MG_D30_Bin2_c83_R1	1500	3	3	1	0	0.731111111111111	0.990099009900991	0.841120300655767							MPLLFEVFKGVFFFLSIVIGIFFLRGNYVMEQDTFSAIAEIIMPGYLLIAGIIIGFLIANIWILKVNTEEKFEKQKIYIKSFIIGIIIGIIFALTYIFYV-
1279	GC_00000303	Strigacoccus_and_Absconditicoccus	c_grac_Absc_praedator_ref	878	3	3	1	0	0.731111111111111	0.990099009900991	0.841120300655767							MVILLETLKGIFFLMSIIVGIFFLRGDYILEDSIFELSGNILMPGYLLLTGIMLGYIISFILISKDDLKEKEDKDKAYIKGLAIGTLFGMIFSGVYILSII
1280	GC_00000304	Strigacoccus_and_Absconditicoccus	RSA_Bin_0_1	982	3	3	1	0	0.753660637381568	1.0	0.859528487229863							MKEKYFNIVVKKILKTNSKIIDSEFVKKIVEGILDENFTDNKAYKIIYALKNKGYIVPLKKDIYYIKGLDEDINMDSVIQDYYWSILQKHVKMYLNNDRYIGGIKALELYNSNFDVPEEIDIVNPYKQSKEVVISGKYVSFKKYTIKEKDLFKKFRKMVRKVKIGKNSFFVANLELSILESLYSPDIITGGYGQELIKKNLRKSAKSLNFENIAYIINLGKHHSSMNRLYKIARSIDNNLSDKILAIIKRYSFFIDTN
1281	GC_00000304	Strigacoccus_and_Absconditicoccus	MG_D30_Bin2_c83_R1	21	3	3	1	0	0.753660637381568	1.0	0.859528487229863							MKEKYFNIVVKKILKTNSKIIDSEFVKKIVEGILDENFTDNKAYKIIYALKNKGYIVPLKKDIYYIKGLDEDINMDSVIQDYYWSILQKHVKMYLNNDRYIGGIKALELYNSNFDVPEEIDIVNPYKQSKEVVISGKYVSFKKYTIKEKDLFKKFKKMVRKVKIGKNSFFVANLELSILESLYSPDIITGGYGQELIKKNLRKSAKSLNFENIAYIINLGKHHSSMNRLYKIARSIDNNLSDKILAIIKRYSFFIDTN
1282	GC_00000304	Strigacoccus_and_Absconditicoccus	c_grac_Absc_praedator_ref	129	3	3	1	0	0.753660637381568	1.0	0.859528487229863							MKNTYFNNVVKKILKSKNKIVSTQKIKKIVQNILDTNYNDSKAYKIIYYLKNRGYIVSIKKNIFFVKDPNTEITEEDLIEKYYWDILKNHCKENFDKDRYIGGIKALQLNINDFSIPEEIQIINPNKQAKEVVLSGKYVNFKKYKTGKENIFKKLKKHTNKTKIGKNVFQYSCIELALLESLYSPDIIVEKYNQELTKKILKKYKKIIDYKVIEKIIDLGKYHTSINRLYKISMSIDPKLGENFANVIKKKSFFLELN
1283	GC_00000305	Strigacoccus_and_Absconditicoccus	RSA_Bin_0_1	279	3	3	1	0	0.783830523130134	0.984821691718243	0.872905702239024	COG0356	FoF1-type ATP synthase, membrane subunit a (AtpB) (PUBMED:22931285)	C	Energy production and conversion	COG0356	FoF1-type ATP synthase	MELPGLLPHYIEIMGIPVSQTLITGVFSTLFFAIFIVVYNLIKSRNPNNTFIHVVEIAVEGLLNFFHNITNGLPNYAKLYVIFLFFYILWNNYFGLIGDLFSTVYEPLHHVFRPVTSDIYFNLILAVVGVCLPLFYGFSHHGFHFIEKYFPVRGMGVLKGGNLIKGIFMKIGDVFLGLFVGLLELIGEFARIISLTLRLFGNIFAGVVILMLLVGATMYLVKIPFLSPILILVFETLVGLIQALVFSLLVSVYFKVAGESH
1284	GC_00000305	Strigacoccus_and_Absconditicoccus	MG_D30_Bin2_c83_R1	105	3	3	1	0	0.783830523130134	0.984821691718243	0.872905702239024	COG0356	FoF1-type ATP synthase, membrane subunit a (AtpB) (PUBMED:22931285)	C	Energy production and conversion	COG0356	FoF1-type ATP synthase	MELPGLLPHYIEIMGIPVSQTLITGVFSTLFFAIFIVVYNLIKSRNPNNTFIHVVEIAVEGLLNFFHNITNGLPNYAKLYVIFLFFYILWNNYFGLIGDLFSTVYEPLHHIFRPVTSDIYFNLILAVVGVCLPLFYGFSHHGFHFIEKYFPVRGMGVLKGGNGIKGIFMKIGDVFLGLFVGLLELIGEFARIISLTLRLFGNIFAGVVILMLLVGATMYLVKIPFLSPILILVFETLVGLIQALVFSLLVSVYFKVAGESH
1285	GC_00000305	Strigacoccus_and_Absconditicoccus	c_grac_Absc_praedator_ref	910	3	3	1	0	0.783830523130134	0.984821691718243	0.872905702239024	COG0356	FoF1-type ATP synthase, membrane subunit a (AtpB) (PUBMED:22931285)	C	Energy production and conversion	COG0356	FoF1-type ATP synthase	MYLPDITPEYIEVFGFPVSQTLITSLVATVFFVLFVVLYNLLKSKNPKNKFVVGVDMFVELVLDFFENIGGTLHPIAKNYVIFVFFYLLWVNLFGVLGDVFAIVIPAVHEWFRPVATDIYFNAILAVLGVVGSLIYGFKMNGFHYIEKFVPYKGMGLVDKVDSVGKFFVKIADIAIGLFVGVLEMISEVAKILSLTLRLFGNIFAGVILL------TLSITALPVLFPVLVIVFEIAVSFIQAFVFALLVCIYFKMAESVH
1286	GC_00000306	Strigamonas_specific	RSA_Bin_0_1	830	2	3	2	0	0.756501182033097	0.550004912073877	0.636934443680949							MDKREINISNGPSNVVNLFKNKGVELGAILENKSNKKGSHIIRISQHIANIPHWCDHWCDHCCKYIQPGEMYEKSVRAIEKRIVEFKIHINPGCDAPEDPDFDHDTQEKDIDYSMAA
1287	GC_00000306	Strigamonas_specific	MG_D30_Bin2_c83_R1	1578	2	3	2	0	0.756501182033097	0.550004912073877	0.636934443680949							MNKREINTSNGPSNIVHLFKRKGVELGDVLGNKSNKRESHMIRMSQHIANLP----HWCDHCCKYIQSGEMYEKSVRAMKKK-----------------------------------
1288	GC_00000306	Strigamonas_specific	MG_D30_Bin2_c83_R1	1577	2	3	2	0	0.756501182033097	0.550004912073877	0.636934443680949							--MRDVG------------------------------------------------------------------KKCSSNEEKIVEFKIHINPGCDAPEDHDFDYDFKENNIDYSMAA
1289	GC_00000307	Strigacoccus_and_Vampirococcus	RSA_Bin_0_1	906	3	3	1	0	0.856332138590203	0.997319034852549	0.921463923965602	COG2805	Type IV pilus assembly protein PilT, pilus retraction ATPase (PilT) (PDB:5FL3)	N|W	Cell motility|Extracellular structures			-MQDQSQFENLIKNPEKYKNYLLKMMIDNDASDMYLTYNEPPSLRIYNSIYRIQQLPILNDEQLTEIAYMIMDETEGEIFREKLDMDLGSSFEGRRFRINISRQQKHIMIVIRLLSEKIPTLTELGLPELFNEMVKKTSGIILLAGPTGSGKSTTLAAMIDEVNTNYQKHIITIEDPIEYVFEPKKSIVEQKQLGSDVISFGSALKSALRQKPDVILFGEMRDLDSIKNAITLAETGHLVLSTIHSKSSSQTINKIIDSFPADQQNQIRIQLSETLLSVISQRLLKKKSGKGVMAVQEIMINNPAISNLIRENQIKQIENVIQTNRGSGMQLLEEHILEVLGKGLIDLETGIANSNNPNYVMSEIKNRGIIIG
1290	GC_00000307	Strigacoccus_and_Vampirococcus	MG_D30_Bin2_c83_R1	1263	3	3	1	0	0.856332138590203	0.997319034852549	0.921463923965602	COG2805	Type IV pilus assembly protein PilT, pilus retraction ATPase (PilT) (PDB:5FL3)	N|W	Cell motility|Extracellular structures			-MQDQSQFENLIKNPEKYKNYLFKMMIDNDASDMYLTYNEPPSLRIYNSIYRIQQLPILNDEQLTEIAYMIMDETEGETFREKLDMDLGASFEGRRFRINISRQQKHIMIVIRLLSEKIPTLTELGLPELFNEMVKKTSGIILLAGPTGSGKSTTLAAMIDEVNTNYQKHIITIEDPIEYVFEPKKSIVEQKQLGSDVISFGSALKSALRQKPDVILFGEMRDLDSIKNAITLAETGHLVLSTIHSKSSSQTINKIIDSFPADQQNQIRIQLSETLLSVISQRLLKKKSGKGVMAVQEIMINNPAISNLIRENQIKQIENVIQTNRGSGMQLLEEHILEVLGKGLIDLETGIANSNNPNYVMSEIKNRGIIIG
1291	GC_00000307	Strigacoccus_and_Vampirococcus	c_gra_Vamp_lugosii_ref	38	3	3	1	0	0.856332138590203	0.997319034852549	0.921463923965602	COG2805	Type IV pilus assembly protein PilT, pilus retraction ATPase (PilT) (PDB:5FL3)	N|W	Cell motility|Extracellular structures			MGGNNKTLEQIIKNSEEYKNYLLEMMIENGASDMYLSADNPPAFRIMDTVYKINQLPVLDPTQLTDIAYYMMDEYEGEIFRERLDMDLGISHNGKRFRVNISKQQKTIMIVIRLLAGNIPSIKDLGLPNIFRELVTKTSGIILVAGPTGSGKSTTLASMIDEVNANYKKHIITIEDPIEYVFEQKKSLIEQKQLGSDILSFARGLKSALRQKPDVILFGEMRDLDSIQNAITLAETGHLVLSTIHSKSSAQTISKIIDIFPADQQNQVRMQVSDTIVAVISQRLMKKKGGKGMVAAHEIMLNNSAISNLIRDNQIKQINNVIQTSKGSGMQLLEEKLIDLLEYGKIDFSTAIAFSNDPDFIRSEVKSRGIIVY
1292	GC_00000308	Strigacoccus_and_Absconditicoccus	RSA_Bin_0_1	729	3	3	1	0	0.762750455373406	0.991892041369391	0.862359264226417	COG1131	ABC-type multidrug transport system, ATPase component (CcmA) (PDB:5DO7)	V	Defense mechanisms			MITINNVSKKFDNFVAVEDLNIEINSGECFGLLGRNGAGKTTTIKMITGLLKPDSGQILFDGKNIYDSELYIKSKLSYIPDLPYVYEKLTGMEFLFFVGYMYNMDKQTIIQRSGKFIEAFNLEDAINKKTEEYSHGMRQKLVFTASLIHKPTYLVVDEPMVGLDPQSARVIKDILKKLAKDQNCTIVLTTHQLHVASEVCDRIGIIHNGKLLQLFDKKEDFRELLEDKFISLTGGYNN-LDNLFE-
1293	GC_00000308	Strigacoccus_and_Absconditicoccus	MG_D30_Bin2_c83_R1	1068	3	3	1	0	0.762750455373406	0.991892041369391	0.862359264226417	COG1131	ABC-type multidrug transport system, ATPase component (CcmA) (PDB:5DO7)	V	Defense mechanisms			MITINNVSKKFDNFVAVDDLNIEINSGECFGLLGRNGAGKTTTIKMITGLLKPDSGQILFDGKNIYDSELDIKSRLSYIPDLPYVYEKLTGMEFLFFVGYMYNMDKQTIIQRSGKFIEAFNLEDAINKKTEEYSHGMRQKLVFTASLIHKPTYLVVDEPMVGLDPQSARVIKDILKKLAKDQNCTIVLTTHQLHVASEVCDRIGIIHNGKLLQLFDEKEDFRELLEDKFISLTGGYNN-LDNLFE-
1294	GC_00000308	Strigacoccus_and_Absconditicoccus	c_grac_Absc_praedator_ref	871	3	3	1	0	0.762750455373406	0.991892041369391	0.862359264226417	COG1131	ABC-type multidrug transport system, ATPase component (CcmA) (PDB:5DO7)	V	Defense mechanisms			MIRLENLTKKYSSTTAVDNINLEIPSGKCFALLGRNGAGKSTTIKMIVGITNPTSGDIFFDGRTMQEDAVQIKSEISYIPDMPYVYEKLTGIDFLYFVGVAYGMSKQTIRKKAQEFYEMFDFYEMLDKKVEDYSHGMRQKLVFTAALMHNPKYLILDEPMVGLDYQGAYIVKKIIKSITEKLGCTVILTTHQIYVAAEISDEVGIIHDGKLVKTLKDKDYIKENLEDTFLESTGTVSEKFEQIITQ
1295	GC_00000309	Strigacoccus_and_Absconditicoccus	RSA_Bin_0_1	167	3	3	1	0	0.768595041322314	0.981183622647033	0.861975154368879	COG0484	DnaJ-class molecular chaperone with C-terminal Zn finger domain (DnaJ) (PDB:1BQ0)	O	Posttranslational modification, protein turnover, chaperones			MFDFDPKKDYYNMLGVSETATEEEIKKAFRKLAMQYHPDKGGDQEKFKEINEAYQVVGDTKKRQQYDSAKKGGFGGFGGNGGFDFGGFGGGSTTFDVNDIF-DMFGDVFGQQGGSRSRRQQKGPVRGDDIVVNMTISIEESYKGGKREIKYPRHTHCDNCSGKGTEKDSERKECPTCHGSGVVNSTQRTPFGVMQVQSACSSCLGEGYTDTKPCKKCGGIGLISKQQSIDVEIPTGIDSGEYIKYSGMGNYGPYGGEAGDLYIKFSLKSDDKFKRKGQELYLDINISIFDAVLGADIEVPHPEGKVKIKVPKGLQFGDQIKVNGKGFGRGGF--LSKKGDFIVTPKIDVPKKLSKEEESLWTKLKTHNNG
1296	GC_00000309	Strigacoccus_and_Absconditicoccus	MG_D30_Bin2_c83_R1	219	3	3	1	0	0.768595041322314	0.981183622647033	0.861975154368879	COG0484	DnaJ-class molecular chaperone with C-terminal Zn finger domain (DnaJ) (PDB:1BQ0)	O	Posttranslational modification, protein turnover, chaperones			MFDFDPKKDYYNMLGVSETATEEEIKKAFRKLAMQYHPDKGGDQEKFKEINEAYQVVGDTKKRQQYDSARKGGFGGFGGNGGFDFGGFGGGSTTFDVNDIF-DMFGDVFGQQGGSRSRRKQKGPVRGDDIVVNMTISIEESYKGGKREIKYPRHTHCDNCSGKGTEKDSERKECPTCHGNGVVNTTQRTPFGVMQVQSACPSCGGEGYTDTKPCKKCGGNGLISKQQSIDVEIPTGIDNGEYIKYSGMGNYGPYGGEAGDLYIKFSLKSDDKFKRKGQELYLDINISIFDAVLGADIEVPHPEGKVKIKVPKGLQFGDQIKINGKGFGRGGF--LSKKGDFIVTPKIDVPKKLSKEEESLWTKLKTHNNS
1297	GC_00000309	Strigacoccus_and_Absconditicoccus	c_grac_Absc_praedator_ref	44	3	3	1	0	0.768595041322314	0.981183622647033	0.861975154368879	COG0484	DnaJ-class molecular chaperone with C-terminal Zn finger domain (DnaJ) (PDB:1BQ0)	O	Posttranslational modification, protein turnover, chaperones			MFDFDPNKNYYEILGVDENASEDEIKKAFRKLAVKHHPDRGGDQEEFKKINEAYQILSDNQKRQQYDQVRKGGMGGMG--GGFGGGGMGG--TTFDVEDIFGDVFGDIFGGGGFSRGRGASKRPRRGEDIVVSLEVDFKEAYKGVSKEFKYKRNVHCDVCDGTGVDKESQKTTCSTCGGRGAVIQTQKTPFGVMQSQTVCPDCRGEGSKDSKPCTNCGGRSLTSKEEKIKVDIPSGIRSGEHLKVPGMGNYGINQGPAGDLYVKVNIKGGSGFKREGDNLVVEVEVPYYDAVLGGEVEVDHPDGKTTVKIPKGTQPGERISVSGKGFGQGGFGIWNKKGDMIVVPKIKLPKKLTKEQQDLFKKLKEIG--
1298	GC_00000310	Strigacoccus_and_Absconditicoccus	RSA_Bin_0_1	166	3	3	1	0	0.8	0.965329991645781	0.874923098764848							MLKKVIAGILMATTVLFSFSFAVNSN-QGGFGDSTKTTGVGVAGTGTNQGEGLLSIIKGIVNWILGILALITLVILLWGGFQMVTAAGDDGKYKKGFTILRQAVIGLLFIGISWFMVSIVFSVIGSITGDSSG
1299	GC_00000310	Strigacoccus_and_Absconditicoccus	MG_D30_Bin2_c83_R1	220	3	3	1	0	0.8	0.965329991645781	0.874923098764848							MLKKVIAGMLMATTVLFSFSFAVNSN-QGGFGDSTKTTGVGVAGTGQNQGEGLLSIIKGIVNWILGILALITLVILLWGGFQMVTAAGDDGKYKKGFTILRQAVIGLVFIGISWFMVSIVFSVIGSITGNSS-
1300	GC_00000310	Strigacoccus_and_Absconditicoccus	c_grac_Absc_praedator_ref	1025	3	3	1	0	0.8	0.965329991645781	0.874923098764848							MLKRIVVGIMMTMLGLMSFSGLANAQIESGFGDADETGGVGVAGAGEDQGEGFLDVVRNFVNWVLGIMALIALIILLWGGFLMVTAAGDEEKYNKGFKILKQAAIGLIMMGVAWFIVSIIFTVIDMAT-----
1301	GC_00000311	Vampirococcus_and_Absconditicoccus	c_gra_Vamp_lugosii_ref	863	2	3	2	0	0.749389179755672	0.776444482285202	0.762676965623187	COG0438	Glycosyltransferase involved in cell wall bisynthesis (RfaB) (PDB:2IV7)	M	Cell wall/membrane/envelope biogenesis			--------------------------------------------------------------------------------------------------------------------------------------------------MEEANFPNILSKYFGSKSKIVISIRTNIN-KKSGLYKKLIKFLYPKADFITPIVKEGSQNLIQNYGINPKRIQNIYNMFDIKVIQEKSKEDLGDYQELFNNGKYTFINIGKFINAKNQKLLLNAFDKFHQKNPNTQLIILGDGELKEELKNQRKSLSSKEDIYFLGVHENPYKFLANSDAYISSSSWEGMGRVLVEAMACGLSIISTDHPTGAKEIMKKDIQSFEMVDGVSKDKYGILVPVDDEKSLTQAMQDLYDDKDLQGHYSKQSKLRAKDFDVENIINEWENVL
1302	GC_00000311	Vampirococcus_and_Absconditicoccus	c_grac_Absc_praedator_ref	243	2	3	2	0	0.749389179755672	0.776444482285202	0.762676965623187	COG0438	Glycosyltransferase involved in cell wall bisynthesis (RfaB) (PDB:2IV7)	M	Cell wall/membrane/envelope biogenesis			MVWDLVGDCEAWKVVILSCGVWEVWIEKVVCISISGVNCWECFGLDLVFWGEMKKNILIVIENLLVGGGAEKSATILGNGLEKKGYNVVYLTFTNGEKKYHHTSKEICLNYQKPTTSIQALIYMIKRAWQIKKYCKKHKIDTSLSFLEAANFANVFSKILGNNSRIMLSVRSNIKSSKSKNEKKMIKLLFPKADYITTIAKEEAQNLIRDYGIKPEKISNIYNMFDIQEIQNQSKEDLGEYQELFNNGKFTFINIGRFVRAKNHKMLMEAFDKFHQQNPNSQLVILGDGPLKEEVEEQKNSLSSSADIYFLGVYNNPYKFLANSDCFVFSSSWEGMGRVLVEAMACGLPVISTDCQVGPKEVLRKDVQIFDEIQNVSKEEFGILVPVNDSEKLSEAMELIYNNEELRENYKEKSKLRAKDFDVGKIINEWESIL
1303	GC_00000311	Vampirococcus_and_Absconditicoccus	c_grac_Absc_praedator_ref	244	2	3	2	0	0.749389179755672	0.776444482285202	0.762676965623187	COG0438	Glycosyltransferase involved in cell wall bisynthesis (RfaB) (PDB:2IV7)	M	Cell wall/membrane/envelope biogenesis			-----------------------------------------------------MKNILIVIYSLEVGGGAEKSATMVGNGLYEKGYNIKYLTFYEAKEKYNFKGDEICLDEKLSFSIFVQFFKLFKRAWQIRKYCKKNNIDTSLSFLETGNLPNVVSKLFFNKSKIVLSVRNNIDTSNSKLYKTLLKLLYPKADYITTIVKEETQNLIQNYGIKPEKISNIYNMFDIQDIQNKSKEYLGEYQELFNNGKFTFINIGRFHKQKNQKMLLEAFDKFHQQHPNSQLVILGDGPLKEELEEQKNSLSSSADIHFLGIHDNPYKFLANSDVYISSSSWEGMSRVLVESMACGLPIITTDHPTGAKEIMKKDIQNFDEVEDVFQEEYGILVPVNNSEKLSEAMELIYNNEELRKDYSRKSQIRAKDFDVEKIISKWEKIL
1304	GC_00000312	Strigacoccus_and_Absconditicoccus	RSA_Bin_0_1	1539	3	3	1	0	0.723356009070295	0.986637644355766	0.834728558658435	COG2078|COG3885	Predicted RNA modification protein, AMMECR1 domain (AMMECR1) (PDB:1VAJ) (PUBMED:24646681)|Aromatic ring-opening dioxygenase, LigB subunit	R|Q	General function prediction only|Secondary metabolites biosynthesis, transport and catabolism			MLENLKKSLFSKYSSEDKKGLFISGFDENGTLVFSNGVIETDKSLGELIESFYYGIVQKSKADIKVLALDVVNEVTQLSNPNDILGTSPSQYGFVITTIDGEKSGLLLPDTYGVADAKNALYVVRQKYGLDGKVIIYRFTTTRLTVN--
1305	GC_00000312	Strigacoccus_and_Absconditicoccus	MG_D30_Bin2_c83_R1	335	3	3	1	0	0.723356009070295	0.986637644355766	0.834728558658435	COG2078|COG3885	Predicted RNA modification protein, AMMECR1 domain (AMMECR1) (PDB:1VAJ) (PUBMED:24646681)|Aromatic ring-opening dioxygenase, LigB subunit	R|Q	General function prediction only|Secondary metabolites biosynthesis, transport and catabolism			MLENLKKSLFSKYTSEDKKGLFISGFDENGTLVFSNGVIETDKSLGELIESFYYGIVQKSKADIKVLALDVVNEVTQLSNPNDILGTSPSQYGFVITTIDGEKSGLLLPDTYGVADAKNALYVVRQKYGLDGKVIIYRFTTTRLTVN--
1306	GC_00000312	Strigacoccus_and_Absconditicoccus	c_grac_Absc_praedator_ref	147	3	3	1	0	0.723356009070295	0.986637644355766	0.834728558658435							MKELLQKYVFDKYSKEGNVGIFFSGFDKNGTQIFSNGVFQTQETLESVLENIYDGIIAEHEQNINMIAVDVISEKEELTNPNDILSTDIKNYGFLLVSLNDESSGIILPNTSGVADAKNSLSLIKQKYELSGNVSIYRFKTDRFVIRKE
1307	GC_00000313	Strigacoccus_and_Vampirococcus	RSA_Bin_0_1	1192	3	3	1	0	0.751818181818182	0.90036199632069	0.81941246845671	COG0334	Glutamate dehydrogenase/leucine dehydrogenase (GdhA) (PDB:1B3B) (PUBMED:24391520)	E	Amino acid transport and metabolism	COG0334	Glutamine biosynthesis	MSLYETALMQIKSAFDKVKS-FDENYFEHISYHNRIIEINIPVIMDNGKVKNFVGYRVQHNNAKGPYKGGIRFHEDVSIDELKALSIWMSIKTSLLDLPLGGGKGGIIVNPKELSSSELQRLARGYIHGIYKYIGPNEDIPAPDVNTNGQIMAWMSDEYNRLTGIQSPGAFTGKPLGIGGSLVREVATGLGGFYVLEKFMELEGKSLKDMKIVIHGAGNVGLGIAISLYENGYNVIGISDSKGGIINENGLDIEKIVKIKKNGGYVWDYDTQGTVKFDDILTATCDILIPSALENQITLENADYIEASYILELANGPVTKESDKILFDKGVVVIPDILANAGGVTVSYFEQVQNNTNYYWDEKEIKEKLKEKMIAATLGVYESSKQYGVNHRTGAYIIALERIINAMKFKR
1308	GC_00000313	Strigacoccus_and_Vampirococcus	MG_D30_Bin2_c83_R1	1350	3	3	1	0	0.751818181818182	0.90036199632069	0.81941246845671	COG0334	Glutamate dehydrogenase/leucine dehydrogenase (GdhA) (PDB:1B3B) (PUBMED:24391520)	E	Amino acid transport and metabolism	COG0334	Glutamine biosynthesis	MSLYETALMQIKSAFDEVKS-FDENYFEHISYHNRIIEINIPVIMDNGKIKNFLGYRVQHNNAKGPYKGGIRFHEDVSIDELKALSIWMSIKTSLLDLPLGGGKGGIIVNPKELSSSELQRLARGYVHGIYKYIGPNEDIPAPDVNTNGQIMAWMSDEYNRLTGVQSPGAFTGKPLGIGGSLVREVATGLGGFYVLEKFMELEGKSLKDMKIVIHGAGNVGLGIAISLDENGYNVIGISDSKGGIINENGLDIGKIVKIKKNGGYVWDYDTQGTVKFDDILTAPCDILIPSALENQITVENADYIEASYILELANGPVTKEADKILFDKGVVVIPDILANAGGVTVSYFEQVQNNTNYYWDEKEIKEKLKGKMIAATLGVYESSKQYGVNHRTGAYIIALERIINAMKFKR
1309	GC_00000313	Strigacoccus_and_Vampirococcus	c_gra_Vamp_lugosii_ref	399	3	3	1	0	0.751818181818182	0.90036199632069	0.81941246845671	COG0334	Glutamate dehydrogenase/leucine dehydrogenase (GdhA) (PDB:1B3B) (PUBMED:24391520)	E	Amino acid transport and metabolism	COG0334	Glutamine biosynthesis	MSSFENAQNQIKKSFEYLENKFTKNDLEYILYPDRVIQVNINVEMDNGEVKNFVGYRSQHNNVRGPYKGGIRFHQGVAMDETKALSVWMSMKTALVGIPLGGAKGGIIVDPKSLSDNELEKLSRGYVRKLSRYLGPDYDVPAPDVGTTPQIMAWMMDEYSKLSNNNNPGSFTGKPIQVGGSIGRDTATSRGGFFVLNKILELKNYDLKGKKIAIQGAGNAGINIVKYLTDSGAKLTAISDSKGGIYSEEGLNLDLIKSIKDNKKSVVEYENVNILTNEELLELDVDILILAALENQITESNADNIKSNIVLELANGPINMQADNILSKK----------------MNY-----SNSRY---------------------TCKCWLSFG-----------------------
1310	GC_00000314	Strigacoccus_and_Absconditicoccus	RSA_Bin_0_1	651	3	3	1	0	0.722819593787336	0.979171332586785	0.831689774488267	COG3677	Transposase InsA (InsA)	X	Mobilome: prophages, transposons			MSTQECMYCHTDDVAKNGLLKYGGQRFRCKSCHKSFTVGGKRGTYDESYKNSIALEYCHKHISARDIVEKYGISSATLISWSKVHKKECKDCSIG
1311	GC_00000314	Strigacoccus_and_Absconditicoccus	MG_D30_Bin2_c83_R1	292	3	3	1	0	0.722819593787336	0.979171332586785	0.831689774488267	COG3677	Transposase InsA (InsA)	X	Mobilome: prophages, transposons			MSTQECMYCHTDDVAKNGILKYGGQRFRCKSCHKSFTVGGKRGTYDESYKNSIALEYCHKHISARDIVEKYGISSATLISWSKVHKKECKDCSMG
1312	GC_00000314	Strigacoccus_and_Absconditicoccus	c_grac_Absc_praedator_ref	408	3	3	1	0	0.722819593787336	0.979171332586785	0.831689774488267							MNLINCFNC-GNKLNKNGKLKSGGQRYRCFSCNKTYTQGGTRGTYTPEFKEKIIDFYCHKKVSARKLAKKFNVSTFSLVNWAKQHRKNCKKCN--
1313	GC_00000315	Strigacoccus_and_Vampirococcus	RSA_Bin_0_1	305	3	3	1	0	0.78859918200409	0.996943651537649	0.880616172670923	COG0209	Ribonucleotide reductase alpha subunit (NrdA) (PDB:1R1R)	F	Nucleotide transport and metabolism	COG0209	Pyrimidine salvage	MAITYIKKRNNDIVEFDVQRIKNAISKAYLAVGETSENDIESLLTTISSDIIDLSSKLSNEDVVSVEQIQDIVEKNLVKINKYPVAKAYIIYRKQRSEEREKEHKETIQKFETNSLKVTKNDGTLEAFDISKIKGLYDKISEGITEDCPFEKLQESFKNYIIEGIKTSDIVKLLIKSCVDLISVENIKWHNLAARLMLSDIYKKACRNRGISVDQIYTPEAYKSFFDLYIQKGHYYKDFYKYYTDEEIIEAGRNINK--EQDFEYGYTSVVTMNKRYLLNPNKIIFELPQEMYMSAALFYAIPEKKEERFKVAMEIYHCISSQKISLATSNLLNSRTNFHQLANCFKMSIDDDLRSIYHVIENMAQISKTSGGIGAYLGHIRSKGAEIRGIKGASGGVLPWAKVINDTAVAVNQLGSRLGSISTTLDIWHRDIYDYLDMQTETGDIRNKSFNIFPAVSIPDIFMRRMINDEQWTLFDPKEVELKTGKRLENFWGEEFDKFYEELEKRDDFDLKETGSAKELFKKFLKIVVETGLPYIFFRDTCNKFNPNKHVGMTYCSQLCTEIIQNISPSKFVEETEENGDVTIKYKSGDTVVCNLASINVSKVNTEEEIKRVLPVAVRLLDNVVDLNLYPMKEAEFSGKKYRSIGIGFMGLSEYLATSKIRYDTPEAVDHVDKLFELYSYYGLKASNELAQEKGTYAYFEGSDRSKGIIFGRDEKWYLNNAVKSYEWKELIDNIKKTGVRCSYHFAPAPNTSTAMLVGTTAGLLPIYKKYFVETNKFGSNVNVAPNLSKENFWYYKEYVNMNMPDVIDMISTVQKWIDQSISFEWIINPMNVSPKELYSYYVKAWEQQIKTVYYVRSMSLEVTECVSCSG
1314	GC_00000315	Strigacoccus_and_Vampirococcus	MG_D30_Bin2_c83_R1	1487	3	3	1	0	0.78859918200409	0.996943651537649	0.880616172670923	COG0209	Ribonucleotide reductase alpha subunit (NrdA) (PDB:1R1R)	F	Nucleotide transport and metabolism	COG0209	Pyrimidine salvage	MAITYIKKRNNDIVEFDVQRIKNAISKAYLAVGETSENDIESLLTTISSDIIDLSSKLSNEDVVSVEQIQDIVEKNLVKINKYPVAKAYIIYRKQRSEEREKEHKETIQKFETNSLKVTKNDGTLESFDMSKIKGLYDKISEGITEDCPFEKLQESFKNYIIEGIKTSDIVKLLIKSCVDLISVENIKWHNLAARLMLSDIYKKACRNRGISVEQIYTPEAYKSFFDLYIQKGHYYKDFYKYYTDEEIIEAGRNINK--EQDFEYGYTSVVTMNKRYLLNPNKIIFELPQEMYMSAALFYAIPEKKEERFKIAMEIYHCISSQKISLATSNLLNSRTNFHQLANCFKMSIDDDLRSIYHVIENMAQISKTSGGIGAYLGHIRSKGAEIRGIKGASGGVLPWAKVINDTAVAVNQLGSRLGSISTTLDIWHRDIYDYLDMQTETGDIRNKSFNIFPAVSIPDIFMRRMINDEQWTLFDPKEIELKTGKRLENFWGEEFDRFYEELEKREDLDLKETGSAKDLFKKFLKIVVETGLPYIFFRDTCNRFNPNKHVGMTYCSQLCTEIIQNISPSKFVEETEENGDVTIKYKSGDTVVCNLASINVSKVNTEEEIKRVLPVAVRLLDNVVDLNLYPMKEAEFSGKKYRSIGIGFMGLSEYLATSKIRYDTPEAVDHVDKLFELYSYYGLKASNELAQEKGTYAYFEGSDRSKGIIFGRDEKWYLNNAVKSYEWKELIDNIKKTGVRCSYHFAPAPNTSTAMLVGTTAGLLPIYKKYFVETNKFGSNVNVAPNLSKENFWYYKEYVNMNMPDVIDMISTVQKWIDQSISFEWIINPINVSPKELYSYYVKAWEQQIKTVYYVRSMSLEVTECVSCSG
1315	GC_00000315	Strigacoccus_and_Vampirococcus	c_gra_Vamp_lugosii_ref	39	3	3	1	0	0.78859918200409	0.996943651537649	0.880616172670923	COG0209	Ribonucleotide reductase alpha subunit (NrdA) (PDB:1R1R)	F	Nucleotide transport and metabolism	COG0209	Pyrimidine salvage	MKYFDIEKRNGDIVKFDQEKIKKVLNLAFDASGEEKEN-FDKILKSILENIEEEYEKSFPKNLLNVEEIQDIIEKKLVQNNKYYTVKSFILYREKRYQKREEKRQEYIDKFEKNKLKVIKSNGKLENFDIEKIEKVYNLVSKGFKKKCKFEDLVEVLKTHIIDGIKTKDLLNLLVKSCLNLISVDNIYRQTLAGRFLLLDIYKKSSYNRNLNIKNIYSANNYLSFFNDYVNRGRYYKKFFDYYSQEDIKKAGEHIAKYFKRDFEYTYTTVHMLNKRYLLNPNNEIFELPQEMYMSIALFLAIPEKQDKRLKIAIQIYDQISSQKISLPTPTLLNARTNFHQLSSCFKLNIEDDLRAIYHGIENMAQISKYGGGIGVYLGNIRSRGSSIRGVRGASGGVNPWIKIINDTAIAVNQLGSRAGAISVTLDIWHLDIQDFFELQTETGDSRLKAFDVFPSVSIPDLFMKRMQNNENWTLFDPKEIFDITGKKIQDHFGENFDKFYESLEKNEKITLKKTIKAKDLFKEFMKTVVETGMPYVFFRDTVNKVNPNKHKGNVYSTQLCVEICQNTNTTKFIEEKYEDGKIKIEYEPGDNVVCNLASINVAKVNTKEQIKKTIPIATKILDNVIDLNFYPTKESEITSKKYRSIGLGFLGLAELLATNKLSYDSKEARDYVDNLFELYSLETLKSSNELAKQKGTYELYKGSEWSKGILLGKDEKYFNENSKNNDEWKKLIENIKKYGVRFAYHLAPAPNSSTSQVVGTSAGVLPIYKKYFVETSSNGMLVNIAPGLNKDNFWFYKEYVNITIPDVIDMMSIIYKWIDQSISFEWIIDPAKISPAEMYQYYIKAWEKKIKTIYYVRSMSLETKECVSCSG
1316	GC_00000316	Strigacoccus_and_Absconditicoccus	RSA_Bin_0_1	431	3	3	1	0	0.76461655277145	0.995472591767081	0.864904853094779	COG0224	FoF1-type ATP synthase, gamma subunit (AtpG) (PDB:3OAA) (PUBMED:15326535)	C	Energy production and conversion	COG0224	FoF1-type ATP synthase	MANLKKIKNKIKSVQNLKKITRALEVVSTVKLQKTKDKADMLKRYLLDLLFILQKIGGKYSIFNENKCNSVKELAIVVTSERGLCGSLNSKLTRTAYSECKEQKSNTDIFVVGKKGLDFFSRAGFNIVGITHSTDNIKDEDMDSLFVFLDKALSENTYGEIKIYFNYFKNSLVQIPTSLQIFPLSQAQFEKFVDDLGMKYDIESKSTNKDLVVEPDMNMLLTEVRRQMRNYLIYSALIQNKAGEHASRMIAMKNAKDNSIKLINSLVLGFNKIRQASITQEISEIVSAKIAIEG
1317	GC_00000316	Strigacoccus_and_Absconditicoccus	MG_D30_Bin2_c83_R1	1316	3	3	1	0	0.76461655277145	0.995472591767081	0.864904853094779	COG0224	FoF1-type ATP synthase, gamma subunit (AtpG) (PDB:3OAA) (PUBMED:15326535)	C	Energy production and conversion	COG0224	FoF1-type ATP synthase	MANLKKIKNKIKSVQNLKKITRALEVVSTVKLQKTKDKADMLKRYLLDLLFILQKIGGKYSIFNENKCNSVKELAIVVTSERGLCGSLNSKLTRTAYSECKEQKSNTDIFVVGKKGLDFFSRAGFNIVGITHSTDNIKDEDMDSLFVFLDKALSENTYGEIKIYFNYFKNSLVQIPTSLQIFPLSQGQFEKFVDDLGMKYDIESKSTNKDLVIEPDMNILLTEVRRQMRNYLIYSALIQNKAGEHASRMIAMKNAKDNSIKLINSLVLGFNKIRQASITQEISEIVSAKIAIEG
1318	GC_00000316	Strigacoccus_and_Absconditicoccus	c_grac_Absc_praedator_ref	467	3	3	1	0	0.76461655277145	0.995472591767081	0.864904853094779	COG0224	FoF1-type ATP synthase, gamma subunit (AtpG) (PDB:3OAA) (PUBMED:15326535)	C	Energy production and conversion	COG0224	FoF1-type ATP synthase	MANLNQIKSKIKSVKNLKKITRALEVVSTVRLQKNKDKAAALKNYLLDLMFILNNIGQQLNLFSDSSSAS-KKLIILVTTDRGLCGALNSKIIRQVDDLHVRKNDDADYFVIGKKGLEYANRMNLNIVGQLSLPDNFSNEDLIPLFDYIESSLDEGYYGEIKVYFNYFKNSLIQVPTNIDIYPLKKENFHQFLSDIEEEYDLKSDLRGRQLIIEPDVQTLEKEIKRQIRSYMILSALIQNKTGEFASRMIAMKNAKDNSESTINNLTLTYNKTRQGMITQEISEITGATSAME-
1319	GC_00000317	Strigacoccus_and_Absconditicoccus	RSA_Bin_0_1	923	3	3	1	0	0.731499672560576	0.980956221714389	0.838058553658862	COG0242	Peptide deformylase (Def) (PDB:1BS4)	J	Translation, ribosomal structure and biogenesis			MNKNIHSYIIQKGLNNPVLRQKSTKIEEINDNIKDFAKILMDLMWKYDGVGLAAPQVGENIRMIAVTYWVLKGKKYDFSKELIMVNPEIIYFSKETETDEEGCLSLPGRTEDIARAKEIKVKYTDINGKEKIEVLDGLNARIIQHEIDHLDGILFPDRAEKKAFLKLDKFIKL
1320	GC_00000317	Strigacoccus_and_Absconditicoccus	MG_D30_Bin2_c83_R1	1278	3	3	1	0	0.731499672560576	0.980956221714389	0.838058553658862	COG0242	Peptide deformylase (Def) (PDB:1BS4)	J	Translation, ribosomal structure and biogenesis			MNKNIHSYIIQKGLNNHILRQKSTKIEEINDDIKDFAKILMDLMWKYDGVGLAAPQVGENIRMIAVTYWVLKGKKYDFSKELIMVNPEIIYFSKETETDEEGCLSLPGRTEDIARAKEIKVKYTDINGKEKIEVLDGLNARIIQHEIDHLDGILFPDRAEKKAFLKLDKLIKL
1321	GC_00000317	Strigacoccus_and_Absconditicoccus	c_grac_Absc_praedator_ref	570	3	3	1	0	0.731499672560576	0.980956221714389	0.838058553658862	COG0242	Peptide deformylase (Def) (PDB:1BS4)	J	Translation, ribosomal structure and biogenesis			MGSE---YNLQTGLNNPILREKSVSIKEIDADILSFADVLKDMMYKYDGMGLAAPQIGVNKRIIIVTFWDESFGDLRFIDEKIMINPEIKKFSSETYLDVEGCLSLPGVEKQVERSFRVQVEYKNLNGKTKKEKLSGINARIVQHEIDHLDGILFLDKALDSG-PSIGDFIR-
1322	GC_00000318	Strigacoccus_and_Vampirococcus	RSA_Bin_0_1	455	3	3	1	0	0.757857459052678	0.992115774724469	0.859307246083873	COG0217	Transcriptional and/or translational regulatory protein YebC/TACO1 (TACO1) (PDB:1KON)	K|J	Transcription|Translation, ribosomal structure and biogenesis			MAGHSKRHNIKHRKAATDAVKAKVYTKIAKIIEMAARHGADANLNPSLQTALDKARYHSVPKEIIERAIKKGSGQNNGENLEEIYYEGYGPAGIALYIKCITSNKNRTASNIRATLTKAGGNMGEPGSVSWQFKEKGIIYVIGKIRKEIIKGKQVEIIEKIDVNQLEEVILEAEVDNYDILEDGANIYTTKENFSSVTRFLEENNYKIESADIQYIPENYMDLSEEDFARMERLIELLEEDDDVDSIYH--NG
1323	GC_00000318	Strigacoccus_and_Vampirococcus	MG_D30_Bin2_c83_R1	1505	3	3	1	0	0.757857459052678	0.992115774724469	0.859307246083873	COG0217	Transcriptional and/or translational regulatory protein YebC/TACO1 (TACO1) (PDB:1KON)	K|J	Transcription|Translation, ribosomal structure and biogenesis			MAGHSKRHNIKHRKAATDAVKAKVYTKVAKTIEMAARHGADANLNPSLQTALDKARYHSVPKEIIERAIKKGSGQNNGENLEEIYYEGYGPAGIALYIKCITSNKNRTASNIRATLTKAGGNMGEPGSVSWQFKEKGLIYVIGKVRKEIVKGKQVEIIEKIDVNQLEEVILEAEVDNYDILEDGANIYTTKENFSSVTRFLEENNYKIESADIQYIPENYMDLSEEEFAKMERLIELLEEDDDVDSIYH--NG
1324	GC_00000318	Strigacoccus_and_Vampirococcus	c_gra_Vamp_lugosii_ref	319	3	3	1	0	0.757857459052678	0.992115774724469	0.859307246083873	COG0217	Transcriptional and/or translational regulatory protein YebC/TACO1 (TACO1) (PDB:1KON)	K|J	Transcription|Translation, ribosomal structure and biogenesis			MAGHSKWHNIKHKKAAQDSKKAKVYTKIGKIIQMSAKLGADPNLNPSLASALDKAKYYNLPKDVIQRAITKGSGQNNNENLEEVFYEGYGPSGIAILIKTITENKNRSSGEIRSIITKFGGSMGEPGSVSWQFLEKSFFLISGKIEILNDKGKEIEKINKVNFSQIEEDAIISGAEDIISLENEYKIIGDKTDFLKIKNYLKENKYKIEDNGIEYIPQNTIDLDEKGIEKLYRLIDELEDNDDVDQVYHNLNG
1325	GC_00000319	Vampirococcus_and_Absconditicoccus	c_gra_Vamp_lugosii_ref	66	2	3	2	0	0.57252641690682	0.553499176781918	0.562852038568181	COG0018	Arginyl-tRNA synthetase (ArgS) (PDB:1BS2)	J	Translation, ribosomal structure and biogenesis	COG0018	Aminoacyl-tRNA synthetases	----MLKNLIDKLLDNYSYQYNEIDFFQNDLQNIKFKNYNNSFLDKNNFEIYKLNNEIINLLKKQNIQTDDDFVIEIPNLDNFDFVFSIKKIFDLNKNNFDNIKSFADFVYEILSKSNLFQNIIQQGIFINLEVKESYILGEIDLILNNNFYPKINFFENKKICIDYPSCNMAKQMTVGHLRSAIIGESLSNIFETMGAKVFRWNYLGDWGTPFGKTLYSLIYEYQNNGKEIFDKLDSNPTENLGKLYSSYKKIDNEQKNNFARKYFSLLENGDPLIYDIRQEFRRLSLLDFEQIFERLNIKPDTNLGEFFSYSIQDEIIKDLEKSNYLKFENNAFIVKFQKLKQNKKIYY----------------------------------------------------------------------------------------------------------QILQN------NEGQDIDENDIEIL------------------------MIKKSDGAGTYA--------------------SRDLALL---------------------------------------KYRKFILGSDEIYYIVGPE------------------------------
1326	GC_00000319	Vampirococcus_and_Absconditicoccus	c_gra_Vamp_lugosii_ref	65	2	3	2	0	0.57252641690682	0.553499176781918	0.562852038568181	COG0018	Arginyl-tRNA synthetase (ArgS) (PDB:1BS2)	J	Translation, ribosomal structure and biogenesis	COG0018	Aminoacyl-tRNA synthetases	---------------------------------------------------------------------------------------------------------------------------------------------------------------------------------------------------MLGSKL--------WGID-------------------------------------------------------------------KENFKHIS---------------------------------------------------------------------------------------------------------------------------------------------------FGFMLWNGVKMSSRGGNVYRLAELLDNIKNKIINEFEGINQNLAEKLAVNAIIFNDLKNDRQKDINFDLEQMTRLNGDSGVYIQYTFARINALINKINIEYIENIDISLLNGEQRKILLNISYFIMILQSCCKSYKAHILAQYILGICKKFNNFYSNSDKIINMDTEQKKSNLIFLKVLKIFFEKVFEILNMPKIEKI
1327	GC_00000319	Vampirococcus_and_Absconditicoccus	c_grac_Absc_praedator_ref	668	2	3	2	0	0.57252641690682	0.553499176781918	0.562852038568181	COG0018	Arginyl-tRNA synthetase (ArgS) (PDB:1BS2)	J	Translation, ribosomal structure and biogenesis	COG0018	Aminoacyl-tRNA synthetases	MSVSKLKESVDKLISSYQPEFGKVSFYQQTDENIQFGELSY-VGRRQNHQFFIINDYIKDLLGNNNISCKNDIIIDQPSVEGVDFVFDTKSVFEDNKDKYDNIKNFADTVSEIIDNADIFSKVEQKGIFINLFLHDEYLVKILDTVLNTDNFFRLDILGGEKFCLDYPSCNMAKQMTVGHLRSAIIGHSLANIIQNLGGNVFRWNYIGDWGTPFGKTLYSLINEYKINGDGVFDDLYQNPTKVLGDLYAKFKDIEDDEKNEQAKNYFGMLEQGDPLLYSIREEFRRLSLIDFDSMFGRLGMQFDTNLGESFAYSISQDVIDALDESGYLVYENNAWIVKFHKQKNGKQLNYIPIKKEDVHKFDEQDLEVMIIKKSDGAGVYATRDLSVLKYRKEKLQADKFYYIVGPEQTLHFQLLFELASVLWDIPKDNMKHISFGLMLFDGKKMSSRGGESIKLSELISSIKDKISQDFSDSSDDLVEKLAISAMIFNDLKNDRQKDVNFDLEQMTRINGDSGVYIQYTYARINSLCGKIADIDDFTVDISLLDDKQRQMMVDIFALPLVLQKSYNLGKPHILCQYILSLAHKFNSFYANSEKIIDMQKDKKSMNYLFLISLKRVFEAMLLTLNMPLVNRI
1328	GC_00000320	Strigacoccus_and_Absconditicoccus	RSA_Bin_0_1	440	3	3	1	0	0.745295698924731	0.984292821606257	0.848281770742115	COG0722	3-deoxy-D-arabino-heptulosonate 7-phosphate (DAHP) synthase (AroG1) (PDB:6U8J)	E	Amino acid transport and metabolism	COG0722	Aromatic amino acid biosynthesis	MEKLADLRKVDFVKNHLPIDDFIKNKILEHRKNINDIIIGKSSKKLLIIGPCSMDFEESILEYAHKLSELSKKVEDKIMIVMRTYTSKPRTTVGWKGMIYGGEFGSKGNINDGICHSRDLMIKIGKLGLPVADEMLYPQLINYFDDMLSYIAVGARSSENQMHREISSGLEIAVGIKNPTSGDLNVTSNSLIAVRSSQDLLLDGFHYRSLGNPFSHIILRGINYNGVSSSNISDEYITGILEKLNTGNINTKFLIDLNHDNSGKDGMKQSDNLGQVLKLKNFDRVAGLMIESYLSDGNQKGNENDISALKKGISLTDSCLGWNKTIEIVEKFYENI
1329	GC_00000320	Strigacoccus_and_Absconditicoccus	MG_D30_Bin2_c83_R1	1307	3	3	1	0	0.745295698924731	0.984292821606257	0.848281770742115	COG0722	3-deoxy-D-arabino-heptulosonate 7-phosphate (DAHP) synthase (AroG1) (PDB:6U8J)	E	Amino acid transport and metabolism	COG0722	Aromatic amino acid biosynthesis	MEKLADLRKVDFIKNRLPIDDFIKNKILEHRKNINDIIIGKSSKKLLIIGPCSMDFEESILEYAHKLSELSKKVEDKIVIVMRTYTSKPRTTVGWKGMIYGGEFGSKGNINDGICHSRDLMIKIGKLGLPVADEMLYPQLINYFDDILSYIAVGARSSENQMHREISSGLEIAVGIKNPTSGDLNVTSNSLIAVKSSQDLLLDGSHYRSLGNSFSHIILRGINYNGVSSSNISDEYITGILQKLNTGNINTKFVIDLNHDNSGKDGMKQSDNLGQVLKLKNFDRVAGLMIESYLSDGNQKGNENDISTLKKGISLTDSCLGWNKTVEIVEKFYENI
1330	GC_00000320	Strigacoccus_and_Absconditicoccus	c_grac_Absc_praedator_ref	301	3	3	1	0	0.745295698924731	0.984292821606257	0.848281770742115	COG0722	3-deoxy-D-arabino-heptulosonate 7-phosphate (DAHP) synthase (AroG1) (PDB:6U8J)	E	Amino acid transport and metabolism	COG0722	Aromatic amino acid biosynthesis	-----MLITPEELKQEIKLSKEEIKQVINHQQQISNILNGKDSRKLIIAGPCSMDFKESIINYGQQLKILQKKYENKALFVMRTYDSKPRTTVGWKGMIQGGEFGSKANINEGLRNSRKIMKEIISLGLPVANELLYPWIYSYQNDILSYIAIGARSSEDQGHRELASAIETPVGVKNPTSGDTQITANSLIASRSEQPIFIPGMPSYSQGNPNSHIILRGANFNGESYPNISDEFINRVNKILQEKGISTKYIIDLNHDNSGKNADLQIENMRISKKLKNFDKIAGFMVESYLFDGNQKADENNLESIEKGKSITDPCISIEKLEVLIKELF---
1331	GC_00000321	Strigacoccus_and_Absconditicoccus	RSA_Bin_0_1	308	3	3	1	0	0.741409847679773	0.97439742523042	0.842085073336161	COG0535	Radical SAM superfamily maturase, SkfB/NifB/PqqE family (SkfB) (PDB:6Q2P) (PUBMED:23282011)	D|H	Cell cycle control, cell division, chromosome partitioning|Coenzyme transport and metabolism			MTLLGYLQITRVCNHKCIYCSNPSNGKMNGMDGIKKAFDKLKETGYTDVMLTGGEPTLHPKFHEIVKMAVESGLNPRVITNGVKFADEEFAKKAKEAGITIVHMSVYTYKEILNDDLRAIKGAYKQMLQAILNLKKYDIQTQVTTVISKYNQDHLYKTVLFLKKLNPDITHFVWNVLDPLMMLQNEQSLSS--IPDLNTVSPELIKTFQYLESIDNTFRIERIPLCKIPGYEWANTESRKLTKQHGRTTFFLDDRIEVNQEFGGFRHDYLDACKGCTIKEICGGIWFKDKYYKDVKVEPLEDISY---LQKIKDQILGKE--
1332	GC_00000321	Strigacoccus_and_Absconditicoccus	MG_D30_Bin2_c83_R1	1490	3	3	1	0	0.741409847679773	0.97439742523042	0.842085073336161	COG0535	Radical SAM superfamily maturase, SkfB/NifB/PqqE family (SkfB) (PDB:6Q2P) (PUBMED:23282011)	D|H	Cell cycle control, cell division, chromosome partitioning|Coenzyme transport and metabolism			MTLLGYLQITRVCNHKCIYCSNPSNGKMNGMDGIKKAFDKLKETGYTDVMLTGGEPTLHPKFHEIVKMAVESGLNPRVITNGVKFADEEFAKKAKEAGITIVHMSVYTYKEILNDDLRAIKGAYKQMLQAILNLKKYDIHTQVTTVISKYNQDHLYKTVLFLKKLNPDITHFVWNVLDPLMMLQNEQSLSS--IPDLNTVSPELIKTFQYLESIDNTFRIERVPLCKIPGYEWANTESRKLTKQHGRTTFFLDDRIEVNQEFGGFRHDYLDACKGCTIKEICGGIWFKDKYYKDVKVEPLEDVSY---LQKIKDQILGKE--
1333	GC_00000321	Strigacoccus_and_Absconditicoccus	c_grac_Absc_praedator_ref	816	3	3	1	0	0.741409847679773	0.97439742523042	0.842085073336161	COG0535	Radical SAM superfamily maturase, SkfB/NifB/PqqE family (SkfB) (PDB:6Q2P) (PUBMED:23282011)	D|H	Cell cycle control, cell division, chromosome partitioning|Coenzyme transport and metabolism			-MNIGYLQITRICNHKCIFCSNPSNGNFLSLSEIEDSVKILKKEGFNSIIITGGEPTIHPNFIDVVNIIKNNGIEARVITNGYLFSKTENVKQIKDAGINIVHLSVYTYKKELNDKIREYPGAFDQMVKAIINLKKYGITTQITSVITKYNQDHLDKTVKFIKKLNPNISHFVRNVMDPEMMPKKGKDKKDEILPDLEKAGNSLVQIFKYLESIGNTFRVEKMPLCFIPGYEWANTECRKIVKDEKRYVRFLDFREKINESGRDFQHGLLDDCKNCILNEICGGVYENKKRYNYINVKP-KGIDYKGNLEKIILKIKGKTKG
1334	GC_00000322	Strigacoccus_and_Absconditicoccus	RSA_Bin_0_1	309	3	3	1	0	0.782511210762332	0.997762863534678	0.877124076197669	COG0535	Radical SAM superfamily maturase, SkfB/NifB/PqqE family (SkfB) (PDB:6Q2P) (PUBMED:23282011)	D|H	Cell cycle control, cell division, chromosome partitioning|Coenzyme transport and metabolism			MKRIDLKVGFACNNMCEFCVQGDKRFRFSPRKKEEIFKKLEEGIDSSSFGVVFTGGEPTVHPDLVESVAYAKSIGYQSIQIQSNGRKFSDIDYCKSLINAGVTEFAPSLHGFKNETHDSMVGSVGAWKEVIQGLKNLQKLNQTVLTNTVITQQNFKELPKIALLFASLGVQQFQFAFIHILGSADKNKLNVVPKKSDIMSYVFKGLDIGKNHGITCMTEAIPFCMMKGYEWAIAEYNFMPETTVFDAESTISSYADYRWSEGKLHGSQCVNCSMKNICEGPWKEYPQMYGWEEFVPIK
1335	GC_00000322	Strigacoccus_and_Absconditicoccus	MG_D30_Bin2_c83_R1	1491	3	3	1	0	0.782511210762332	0.997762863534678	0.877124076197669	COG0535	Radical SAM superfamily maturase, SkfB/NifB/PqqE family (SkfB) (PDB:6Q2P) (PUBMED:23282011)	D|H	Cell cycle control, cell division, chromosome partitioning|Coenzyme transport and metabolism			MKRIDLKVGFACNNMCEFCVQGDKRFRFPPRKKEEIFKKLEEGIDSSSFGVVFTGGEPTVHPDLVESVAYAKSIGYQSIQIQSNGRKFSDIDYCKSLINAGVTEFAPSLHGFKNETHDSMVGSVGAWKEVIQGLKNLQKLNQIVLTNTVITQQNFKELPKIALLFASLGVQQFQFAFIHILGSADKNKFNIVPKKSDIMSYVFKGLDIGKNHGITCMTEAIPFCMMTGYEWAIAEYNFMPETTVFDAESTISSYADYRWNEGKLHGSQCINCSMKNICEGPWKEYPQMYGWEEFVPIK
1336	GC_00000322	Strigacoccus_and_Absconditicoccus	c_grac_Absc_praedator_ref	821	3	3	1	0	0.782511210762332	0.997762863534678	0.877124076197669	COG0535	Radical SAM superfamily maturase, SkfB/NifB/PqqE family (SkfB) (PDB:6Q2P) (PUBMED:23282011)	D|H	Cell cycle control, cell division, chromosome partitioning|Coenzyme transport and metabolism			MKRADIKVGFSCNNFCEFCVQGDKRFLFKPRSLEKIKEITKHEYDNGCREAVFTGGEPTVHPKLVEAVSYASSIGYKEIQIQSNGTNFDDINYCKSLINAGVTQFGPSIHGANPSTHDDLVKTKGAWKRVVKGVHNLKRLRQAIIFNIVVTKKNYRELPKLSKILCELGVSQLQFAFVHILGSADKNKVKIVPKKTDVMPYIKKGIDIGNLYKIPVFTEAIPYCLMQGYEYAIAE-NIMPETTVIDAEHTTESYKDYRVAEGKVKVEKCKTCKYFKYCEGPWKEYPEIYGWDEFEPIK
1337	GC_00000323	Strigacoccus_and_Absconditicoccus	RSA_Bin_0_1	550	3	3	1	0	0.683096366508689	0.985155110733428	0.806779895920694	COG3177	Fic family protein (PDB:3CUC)	K	Transcription			--MLPPLPLQENFNTPRVIKKLIEAHKALANLKGTSKIIPNQNILINSLSLQEAKDSSEIENIITTHDQLYISSID-KNFFSKETKEVQNYKQALLKGFSLVKENKLLLTKYILEIQQTLEENDAGVRSQMGTVLKNDKTGEVIYTPPQNKEEILNLLSNLEKYINENIDEHDPLIKMAIIHHQFESIHPFYDGNGRTGRIINILYLILNDLLDIPILYMSGYIINHKSDYYRLLQEVREKGNREEWILYMLEAVEKTSIETIEKINGINLLMKSAKDRIRTQLPKIYSKDLLEILFSHPYTKIDFLVDYLLIHRDTASRYLDELVKMGFLELTQIKNTKYFINIELFELLRKGYNY
1338	GC_00000323	Strigacoccus_and_Absconditicoccus	MG_D30_Bin2_c83_R1	995	3	3	1	0	0.683096366508689	0.985155110733428	0.806779895920694	COG3177	Fic family protein (PDB:3CUC)	K	Transcription			MKLLYQLIRENNFESKEVLKKLISAHKALAELKGVANSLPNKKILTNTLTLQEAKDSSAIENIITTQDELYQSNAKTRQFASVSAKEVYSYAEALNFAYQSVKSSGILLNKDIIKIQEIIEKNNAGFRKLSGTELKNEITGETVYIPPQNYDEIVVLMTDLEKFINDSYIDIDPLISMAIIHHQFESIHPFYDGNGRTGRILNVLYLVKEGLLETPILYLSRYINKNKKDYYRLLQSVREENNWEEWILFMLEAIEQTSKDTIDIIQKIKETMLSHKQSIRQLLQKIYSQDLLNNIFMHPYTKVEYIMNDLGCSRITATRYLEELVRIRILDKYKTGRDNYYINIDLFTLLLNVSK-
1339	GC_00000323	Strigacoccus_and_Absconditicoccus	c_grac_Absc_praedator_ref	231	3	3	1	0	0.683096366508689	0.985155110733428	0.806779895920694	COG3177	Fic family protein (PDB:3CUC)	K	Transcription			---MKKLPLNYNFLKPKIIKKVIEAHKALAELNGLSQKIPNQNILINSLSLQEAKDSSEVENIITTHDELYKASID-KSFISSQTKEVINYKEALLFGFNKVKSDKILSNKDIIQIQEIIEGNNAGFRTQMGTKLKNDQTGETIYTPPQNTEEIKDLMSNLEQYINKNLEDIDPLIKMAIIHHQFESIHPFYDGNGRTGRIINILYLVKNDLLNMPILYLSNYIINNKSDYYKLLQDVRDNEAWDEWILYMLDAIEKTSIDTIKMINNIWTLMGNTKKSLKDNLPKIYSKDLLEMIFSHPYTKIEFLVNNLGIHRETASKYLNSLVDKGYMTPVKIGKNKYFVNIELFELLRKGL--
1340	GC_00000324	Strigacoccus_and_Absconditicoccus	RSA_Bin_0_1	207	3	3	1	0	0.815710872162485	0.959988278856657	0.88198823067803	COG2262	50S ribosomal subunit-associated GTPase HflX (HflX) (PDB:2QTF) (PUBMED:22905870)	J	Translation, ribosomal structure and biogenesis			MNILKDNTKLKVFIADIIPLNWEEEDIQDRMLELENLVNTYGGLVIVKKIQKRVNPDYRTYIGKGKLEEIKEQMKEENTDILIIGNILKAGQLYNINEVLRPLGAKAWDRVDLILKIFERHAQSIEARLQIELASIRHMGPRIFGMGMELSRQGGGSRLARGVGETNTEIMRRHLKDKERKIKDKLKEYKRMRSLHRDSRERNNLETVGIVGYTNAGKSSLMNSLTSKGVLSENKLFATLGTSVGKMYLENIENLKSKVENNGVQEYSYPYGKEVLINDTIGFIRDLPPDLIDAFSSTLEDSVESKLLLHVVDSSDPKIEEKIKIVDDILIKIEAKQPKMYIFNKIDLISEEKIEDLKEKFSHLNPIFISAEKNIGIDGLKQKIVDNI
1341	GC_00000324	Strigacoccus_and_Absconditicoccus	MG_D30_Bin2_c83_R1	181	3	3	1	0	0.815710872162485	0.959988278856657	0.88198823067803	COG2262	50S ribosomal subunit-associated GTPase HflX (HflX) (PDB:2QTF) (PUBMED:22905870)	J	Translation, ribosomal structure and biogenesis			MNILKDNAKLKVFIADIIPLNWEEEDIQDRMLELENLVNTYGGLVIVKKIQKRVNPDYRTYIGKGKLEEIKEQMKEENADILIIGNILKAGQLYNINEVLRPLGAKAWDRVDLILKIFERHAQSIEARLQIELASIRHMGPRIFGMGMELSRQGGGSRLARGVGETNTEIMRRHLKDKERKIKDKLKEYKRMRSLHRDSRERNNLETVGIVGYTNAGKSSLMNSLTSKGVLSENKLFATLGTSVGKMYLENIENLKSKVENNGGQEYSYPYGKEVLINDTIGFIRDLPPDLIDAFSSTLEDSVESKLLLHVVDSSDPKIEEKIKIVDDILIKIEAKQPKMYIFNKIDLISEEKIEDLKEKFSHLNPIFISAEKNIGIDGLKHKIVDNI
1342	GC_00000324	Strigacoccus_and_Absconditicoccus	c_grac_Absc_praedator_ref	418	3	3	1	0	0.815710872162485	0.959988278856657	0.88198823067803	COG2262	50S ribosomal subunit-associated GTPase HflX (HflX) (PDB:2QTF) (PUBMED:22905870)	J	Translation, ribosomal structure and biogenesis			-------MKKKVFLVDVIPTDTSPEKMKSRMDELENLITTYGGLTIVKKYQRKAIPDYKTYVGAGKLEEIKNQMKIEGCELLIVGNTLKPQQIFNINENLRSINAQAWDRIDLILKIFEAHAKSTEARLQIELAAIKHMGPRIFRMGMDLSRQGGGIG-TRGKGETNIQIMKRHIRESEKKIIKKLEDHKKTRKLHRQSRKNKNLDTVGIVGYTNAGKTSILNKMTKKQSKPENKLFATLGTTVGKLWIQK-------------DDFS---GKEILMNDTIGFIQDLPPQLIDCFSSTLEDSIFSNILLHVVDSSDSRIKEKIGVVDDILEDIEANQERIYVFNKIDKIDNNQLQNLKKEFKHLDPVFISAENKIGLEQLKQKIIELI
1343	GC_00000325	Vampirococcus_specific	c_gra_Vamp_lugosii_ref	624	1	3	3	0	0.908543922984356	0.724383597623036	0.806079029502977	COG3335	Transposase	X	Mobilome: prophages, transposons			---------------------------------------------------------------------AEKLGIKLCYLPPYSPNLNLIERVWKFLKKVLKNTYTPNFFDFIEIIKAICGEFNLTFKEKLSSLLNNKIQIIR
1344	GC_00000325	Vampirococcus_specific	c_gra_Vamp_lugosii_ref	597	1	3	3	0	0.908543922984356	0.724383597623036	0.806079029502977	COG3335|COG3415	Transposase|CRISPR-associated protein Csa3, CARF domain (Csa3) (PDB:2WTE) (PUBMED:21093452)	X|V	Mobilome: prophages, transposons|Defense mechanisms	COG3335|COG3415	CRISPR-Cas system	KRINILGGINALTMKFTSLITERNCNTETVKEVLY----KIRNEYRNGKKIVIILDNAKYNHAKEVQILAEKLGIKLCYLPPYSPNLNLIERVWKFLKKVLKNTYTPNFLDFIEKIKAICGEFNLTFKEKLSSLLNNKIQIIR
1345	GC_00000325	Vampirococcus_specific	c_gra_Vamp_lugosii_ref	663	1	3	3	0	0.908543922984356	0.724383597623036	0.806079029502977	COG3335	Transposase	X	Mobilome: prophages, transposons			----------MCSTQIYFYFLANPCLNQEFRNFFLQRGDKIRNEYRNGKKIVIILDNAKYNHAKEVQILAEKLGIKLCYLPPYSPNLNLIERVWKFLKKVLKNTYTPNFLDFIEKIKAICGEFNLTFKEKLSSLLNNKIQIIR
1346	GC_00000326	Strigamonas_specific	RSA_Bin_0_1	1498	2	3	2	0	0.691025641025641	0.672987953669659	0.681887532346767	COG3943	Uncharacterized protein RhuM, Salmonella virulence factor (RhuM)	S	Function unknown			MTDSKNKQIRIKDQFTDFLLYTTPNGEIKVEVFMHNENIWLTQKKMSELFGVDVATINEHLKNIYSSGELNENSTIRKFPIVQIEGSREVKREVNFYNLDAIISVGYRVNSSQATQFRIWATERLKEYIIKGFVMDDERLKN-GQYFGKDYFQELLERVRSIRASERRIYQQITDIFAEGSIDYDPKSDITKNFYAMVQNKFHYAITGKTAAEIIFDNADSNKPFMGLKTWKNGHKGRIVKSDTTIAKNYLNEKEIKQLERTISGYFDYIERMIENRTTFTMQKLAESVNKFLEFNEYKILEDKGSVSHDQAETKAWKEYEQYNKHQAIESDFDRFIKSLPTDNNRND
1347	GC_00000326	Strigamonas_specific	RSA_Bin_0_1	9	2	3	2	0	0.691025641025641	0.672987953669659	0.681887532346767	COG3943	Uncharacterized protein RhuM, Salmonella virulence factor (RhuM)	S	Function unknown			-----MKEINL---INNFLFYTTPNGQVKIEIFLQNDTIWLSQKKMSELFGVNENNITYHLGEIYNSLELSENSTTQIFGVVQKEGNRNIKRDIKFYNLDAILSVGYRINSKQATQFRIWANSILKEYIIKGFAMNDEKLKDPKQVFGKDYFKELLERVRSIRASERRIYQKITDIFAECSNDYDPNSQITKDFYSIIQNKFHFAITGRTAAEIIYDKSDSTKENMGLKTWKNSPKGRILKSDVVIAKNYLEEKEIKKLERTVSSFFDYIENYIEQENNFTMEKFVESVNEFLQFNRFDVLDNKGSISHQDAEEKAIGEYEKFNKVQKIESDFDRETKKYLSSNF---
1348	GC_00000326	Strigamonas_specific	MG_D30_Bin2_c83_R1	889	2	3	2	0	0.691025641025641	0.672987953669659	0.681887532346767	COG3943	Uncharacterized protein RhuM, Salmonella virulence factor (RhuM)	S	Function unknown			MTDSKNKQIRIKDHLTDFLLYTTPNGEIKVEVFMHYENIWLTQDRMSELFWVDRTVITKHLRNIYKEEKLQETSTSAKIAQVQKKGDRAVSR--------------------------------------------------------------------------QKVY----------------------------------------------------------------------------------------------------------------------------------------------------------------------------------
1349	GC_00000327	Absconditicoccus_specific	c_grac_Absc_praedator_ref	868	1	3	3	0	0.76980198019802	0.74712643678161	0.758294727760377							MAEIPNRLQTKKEDAETLINLLQDQKDKLGEDHLMFRNQPDIISQFQSMKDEILEGAEELDVRDEQIDDDREGLWNNLTDFVARLKQYYQFTKEDGDLPDWMYYKPQTNQTGLEFLEELFDKIDEELSEDFKTGFDQASPITISQAKDDFEEWKQGLRGEDWEVYMEKRRNMSRLINYMKKSLMMTGMTGFEVRVNLHEDED-
1350	GC_00000327	Absconditicoccus_specific	c_grac_Absc_praedator_ref	950	1	3	3	0	0.76980198019802	0.74712643678161	0.758294727760377							MSKLPTKLQTKKEDTETLINLLQDQKDNYGDEQLIFQAQPDLIDQLQYMKNEILKGAEDLDIKESETDTSRQELWKTLIDFVNRLKNYYKITTENSELPEWMYFKPQTNETGKEFLQNFFDKIEEELSQDFRDGFDEISNISIQEAKDSFEDWEKQQKGKDWDMYIEKRRNLSRLNNYIKMALMMTGMTRFEIRAYLYDEEEG
1351	GC_00000327	Absconditicoccus_specific	c_grac_Absc_praedator_ref	79	1	3	3	0	0.76980198019802	0.74712643678161	0.758294727760377							-----------------------------------------------------------------------------------------------------MYYKPQTNQSGLEFLEELFDKIDEDLSEDFKTGFDQASPITISQAKDDFEEWKQGLRGEDWEVYMEKRRNMSRLINYIKYSLMMTGMTRFEVRVHLHEDED-
1352	GC_00000328	Strigamonas_specific	RSA_Bin_0_1	775	2	3	2	0	0.77599142550911	0.58035281909374	0.664062701159835							MSGGNDYWIDLNLKILLTCDDNLLYKTILVYSSSMDNRENVFYEITQPTLVEDADTIGPLQKLQGKNDYNTGGAYSTCYLSPKTPELIYKLLSEDRKLSIDYLLKDIEKKRKYFGPFMNPSLLLKLSGDRLVMIQKYIEGYVLKDLDIDKISTDQLIVLKKIVLANIYYIIGEGEYFDPIGFQGLAESNDMSVNKWILRFFYLLFFPVKTYNLTNIFLSTNMMIDNNSGELKIVDLVQGPTAKLEGIEKYYGYVRMFAIICGFVFQIGRLNYLIGKRKITEKRISLGFFSNHKTS
1353	GC_00000328	Strigamonas_specific	MG_D30_Bin2_c83_R1	1395	2	3	2	0	0.77599142550911	0.58035281909374	0.664062701159835							MSGGNDYRIAIKLKILLTCDNNLLYKTILVYSSSMDNRENVFYEITQPTLDEGADTIGPLQKLQGKNDYNTGGAYSTCYLSPKTPELIYKLLSEDRKLSIDYLLQDIEKKRKYFGPFMNPSLLLKLSGDRFVMIQKFIEGYVLKDLDIDNISTDQLIVLKKIVLANIYYMR----------------------------------------------------------------------------RRIFGYY-MISVISG--------------------------IKGYECK
1354	GC_00000328	Strigamonas_specific	MG_D30_Bin2_c83_R1	1396	2	3	2	0	0.77599142550911	0.58035281909374	0.664062701159835							---------------------------------MIDNNSG---QLKIVDLIQ-----GPTAKLEGI-------------------------------------------------------------------------------------------------------------------------------------------------------------------------------------EKYYGYVRMFLIICGFVFQIGRLNYLIGKRKIAEKRISLGFFSNHKTS
1355	GC_00000329	Strigamonas_specific	RSA_Bin_0_1	625	2	3	2	0	0.908979089790898	0.498551706531561	0.643926339090825							--------------------------------------------------------------------------------------------------------------------------------------------------------------------------------------------------------------------------MIDGDPNKIINSAKDFIESYITDREIIEYGYGNAFKSTYRLGGILHSSRIRNYFDGLNNEITSSGYRVTENTKHLICGEYFGRCVGGFTTLFTQLTGANKSNILIDPNTSLVNKDDMDKFDVNILRANKRMQDADYVKKFTYFLKKEIFGK
1356	GC_00000329	Strigamonas_specific	RSA_Bin_0_1	624	2	3	2	0	0.908979089790898	0.498551706531561	0.643926339090825							MKNLDLIHYCIHMGFDEGEHPDFEQAFSSRADQIRELSASGLMQAFVFVDTPILSKGQAQYYNLLILADTIQDFIVNMYIYGSMTFLKEVGLQKLHDPTEYNQEVIADLYEVFKDDIPHLTTDPISPRPSME---------------------------------------------------------------------------------------------------------------------------------------------------------------------------------------------------------------------------------------------
1357	GC_00000329	Strigamonas_specific	MG_D30_Bin2_c83_R1	267	2	3	2	0	0.908979089790898	0.498551706531561	0.643926339090825							------------MGFDEGEHPDFEQAFSSRADQIRELSASGLIQAFVFVDTPILSKCQAQYYNLLTLADTIQDFIEYMNTCGSMPSLKEVGLQKLHDPKEYNQEVIADLYEIFKDDIPHLTTDPISHRPSMQEIFNTPGLDEKLRKIYKEHDKLYVSIFEQRFLSILKILWKKYKNKNLGNFVYTDGQAIELPKNIGRRKRVYEKISGIKGLSIFQGYMIDGDPNKVGNSAKDFIEKYITDREVIEYGYGNAFKSTYRLGGIVHSNRIRNYFDGLNNEITSNGYRLTETTKHLICGEYFGRCVGGFSTLFTQLTGANKSNILIDQNTSLVNKDDIDKFDDHILRANERMQDADYVKKFTYFLKKEISGK
1358	GC_00000330	Strigamonas_specific	RSA_Bin_0_1	631	2	3	2	0	0.899741602067183	1.0	0.947225244831338							MSLLMAHRCGEELGYGDNTKESILQSLNKGFDIIELDVRKSKDGVLYCYHGTTKEVILYKFLLKTKNISYLKKIKNIISLKEAIELIGDNAYVFLDIKEYDITSDQLDNYLEGSNFKGIYISGLFPIKKLLSYKNLKNKFSNISLVYINLNPFKLDIEDIFENGVDIIQAYHWHISENLQDISNKISITPLFISKSIYQKKLENFKVHYVHTDYL
1359	GC_00000330	Strigamonas_specific	RSA_Bin_0_1	666	2	3	2	0	0.899741602067183	1.0	0.947225244831338							MSLLMAYRCGEELGYGDNTKESILQSLNKWFDIIELDVRKSKDLVLYCYHGTIKDVILYKFILKTKNIDYLKKNKNIISLKEALELIGNNAYVFLDIKEYDITSDELENNLRGNNLKGIYIGGIFSIKKLLIYKILKDKFSNVSLVYVNFNPFKLDIETIFQYGIDIIQIYHWHINDKFQNMGNRISITPMFISKSTYQKKLENFKAHYVHTDYL
1360	GC_00000330	Strigamonas_specific	MG_D30_Bin2_c83_R1	277	2	3	2	0	0.899741602067183	1.0	0.947225244831338							MSLLMAHRCGEELGYGDNTRESILQSLNKGFDIIELDVRKSKDGVLYCYHGTTKEVILYKFMLKTKNISYLKKIKNIISLKEALELIGDNAYVFLDLKEYDITSDQLDNYLEGSNFKGIYISGLFPIKKLLSYKNLKNKFSNISLVYINLNPFKLDIEDIFENGVDIVQAYHWHITENLQDISNKISITPLFISKSIYQKKLENFKAHYVHTDYL
1361	GC_00000331	Strigamonas_specific	RSA_Bin_0_1	155	2	3	2	0	0.998754669987547	0.715240999822506	0.833549700645924	COG1160	Double Era-like domain GTPase Der (Der) (PDB:1MKY)	J	Translation, ribosomal structure and biogenesis			MKIGLVGRVNVGKSTIFNRLLGTYRAIVTDIAGTTREIISEEFFFDDKKYAILMDSPGLENFSDELRYIEKIITESDLLIFVVDGKASLTPMDQDIQKLILRHGKKNRTILAVNKLDDKTDEIRASTFLADFYVLGFEDVIPVSAKIGQGIESIFESLQKIIRKNKLVWEPKKDPKDTSVKIAIVGRPNVGKSTLINKFFGDEVSFVSEQAGTTLDYITCEIKYKDQNIKLYDTAGIRKKGKIHGLEKIAHEKTIKMLQYIKPIIILMIDMQEGVTHRDLSLLGELIELHLPIVVAFNKTDEVPANVFDRAFQQGAANFDFARRIPLLPISAQKGIGLPKLLDFILNIHSQLNNRVATGPLNKALNDAWIKNPPRFPKNKICKFYYCSQIYSMPPKFLFFINKEDNLNFAFKKWLENVIRKNFGFVGIPIEFEFKEKDKDMSEFKNNDERHKLAD
1362	GC_00000331	Strigamonas_specific	RSA_Bin_0_1	150	2	3	2	0	0.998754669987547	0.715240999822506	0.833549700645924	COG1160	Double Era-like domain GTPase Der (Der) (PDB:1MKY)	J	Translation, ribosomal structure and biogenesis			-----------------------------------------------------------------------------------------------------------------------------------------------------------------------------------------------------------------------------------------------------------------------------------------MLGELIELHLPIVVAFNKTDEVPANVFDRAFQQGAANFDFARRIPLLPISAQKGIGLPKLLDFILNIHSQLNNRVATGPLNKALNDAWIKNPPRFPKNKICKFYYCSQIYSMPPKFLFFINKEDNLNFAFKKWLENVIRKNFGFVGIPIEFEFKEKDKDMSEFKNNDERHKLAD
1363	GC_00000331	Strigamonas_specific	MG_D30_Bin2_c83_R1	229	2	3	2	0	0.998754669987547	0.715240999822506	0.833549700645924	COG1160	Double Era-like domain GTPase Der (Der) (PDB:1MKY)	J	Translation, ribosomal structure and biogenesis			MKIGLVGRVNVGKSTIFNRLLGTYRAIVTDIAGTTREIISEEFFFDDKKYAILMDSPGLENFSDEIRYIEKIITESDLLIFVVDGKASLTPMDQDIQKLILRHGKKNRTILAVNKLDDKTDEIRASTFLADFYVLGFEDVIPVSAKIGQGIESIFESLQKIIRKNKLVWEPKKDPKDTSVKIAIVGRPNVGKSTLINKFFGDEVSFVSEQAGTTLDYITCEIKYKDQNIKLYDTAGIRKKGKIHGLEKIAHEKTIKMLQYIKPIIILMIDMQEGVTHRDLSLLGELIELHLPIVVAFNKTDEVPANVFDRAFQQGAANFDFARRIPLLPISAQKGIGLPKLLDFILNIHSQLNNRVATGPLNKALNDAWIKNPPRFPKNKICKFYYCSQIYSMPPKFLFFINKEDNLNFAFKKWLENVIRKNFGFVGIPIEFEFKEKDKDMSEFKNNDERHKLAD
1364	GC_00000332	Vampirococcus_and_Absconditicoccus	c_gra_Vamp_lugosii_ref	1074	2	3	2	0	0.628673835125448	0.667202826267667	0.647365558918709	COG2887	RecB family exonuclease (Slr0479)	L	Replication, recombination and repair			-MSVYSFSQIQLYNKCPLAFRYKYIDKIKLQEKEYTSDLILGEIVHKVLENLYNDINVFQKNDLDFYMKQYNSIWKQKIDDISQEGKEIIIKGSGNLSDYIKRGEIYITNYFNENYPFDSIKIISTEQNINFSLNENIKFRGIIDRLDKKGDDFIINDYKTNKNLPTQENEEYKEQLTLYALGIKQKYGKYLKNIYAQLHFLHFDIKDIWQIDDLSLEKIKDKYIFIINEIESKRFNFNMGNKSEFKEVENYGCKFCEYKSICPLFAHSFMNDETISEIGNKTLKSMIDEYGKISKDINNLEKQKNNMKQIFINYSQNKNLSRIYGNNFYISVIKNKTYKILDQNQLKILLEKKGKLNGVLEVSSSLLSKLFKKGELSTIDFKSVVQENIYNTIRSFTIK-
1365	GC_00000332	Vampirococcus_and_Absconditicoccus	c_gra_Vamp_lugosii_ref	759	2	3	2	0	0.628673835125448	0.667202826267667	0.647365558918709							-------------------------------------------------------------------------------------------------------------------------------------------------------------------------------------------------------------------------------------------------------------------------------------------------------------------------------------------------------------------------------LSKLFKKGELSTIDFKSVVQENIYNTIRSFTIK-
1366	GC_00000332	Vampirococcus_and_Absconditicoccus	c_grac_Absc_praedator_ref	300	2	3	2	0	0.628673835125448	0.667202826267667	0.647365558918709	COG2887	RecB family exonuclease (Slr0479)	L	Replication, recombination and repair			MSNIYSFSQVQVFNQCPLKYRYQYIDKIKLQQQEETADLALGDIVHKTLEKLYEDVNNFRKVQLDELIDYYHNLWQQKIKHFEEHGSEIKIKTNCELDDFIRRGEKYITTYFETNQPFDNIKVVSTEQNIYFDIDEDIKFRGIIDRLDKVGNDFVINDYKTNKNLPTQQKQEYIEQLTLYGLGIQQKYGKYMDNVRAKLHFLHFEIEDEWLITKELLDEVVQKYKKIIDDIQNKRFYFNMGDKEQFEPVENQGCRFCEYQSICPLFSHSGMDDEELPDFGGKTLKSFVDEYASLSKQENDIKSQKENLKQILANYAENHNLKRLYGEKFYVTFSKIVSYKLLDKEKVKNILEGMGKVEDYLDLDRYKIGNDLKNGNLSLEDFSDSIQRNESYSFRSGERKD
1367	GC_00000333	Strigacoccus_and_Vampirococcus	RSA_Bin_0_1	754	3	3	1	0	0.840182648401826	0.995236738297178	0.911160298980155	COG0488	ATPase components of ABC transporters with duplicated ATPase domains (Uup) (PDB:5ZXD)	R	General function prediction only			MAESKGNVVLSFDNVSFSYNDGKNIILEESSFSVRENTKITIMGQNGAGKSTTFKLITGELKPQIGKVNIVSGNSIAISKQLLSRDQLDLTLREYFESAFAEKDYQLDKKIAEVLKEVNFTAPIDKKLKDYSGGQQARLLLAYALIQNPDILLMDEPTNNLDRDGIGDLITFLLTYEKTVIVISHDADFLNMFTDGVLYLNKQTNKIEQYWGDYYTVLENISAQIEKEKKQNARAQKEIEDAKEKINFFSNKGGKMRKLASKMRDAVEEAEDNIVDVRRDDKTIAPFEIEFENFVGPIVTINKLGLMNKQHQETWHDFSLSIKKQEKYILEGPNGIGKSTLLKRLLNNQNDTASISPEIRIGYYSQDFDALDMGMTVWDSLHEVSNEVTDQEIYRVAGRFLIGGALLKNNISSLSEGQKGLLCYARFVIQKPHLLIMDEPTNHINFRHLPVIAEALNDYKGAMIIVSHDQTFVDQLENLQKIDLGKLV-
1368	GC_00000333	Strigacoccus_and_Vampirococcus	MG_D30_Bin2_c83_R1	1408	3	3	1	0	0.840182648401826	0.995236738297178	0.911160298980155	COG0488	ATPase components of ABC transporters with duplicated ATPase domains (Uup) (PDB:5ZXD)	R	General function prediction only			MAENKGNVVLSFDNVSFSYNDGKNIILEESSFSVRENTKITIMGQNGAGKSTTFKLITGELKPQIGKVNIVSGNSIAISKQLLSRDQLDLTLREYFESAFAEKDYQLDKKIAEVLKEVNFTAPIDKKLKDYSGGQQARLLLAYALIQNPDILLMDEPTNNLDRDGIGDLITFLLTYEKTVIVISHDADFLNMFTDGVLYLNKQTNKIEQYWGDYYTVLENISAQIEKEKKQNARAQKEIEDAKEKINFFSNKGGKMRKLASKMRDAVEEAEDNIVDVRRDDKTIAPFEIEFENFVGPIVTINKLGLMNKQHQETWHDFSLSIKKQEKYILEGPNGIGKSTLLKRLLNNQNDTASISPEIRIGYYSQDFDALDMGMTVWDSLHEVSNEVTDQEIYRVAGRFLIGGSLLKNNISSLSEGQKGLLCYARFVIQKPHLLIMDEPTNHINFRHLPVIAEALNDYKGAMIIVSHDQTFVDQLENLQKIDLGKLVG
1369	GC_00000333	Strigacoccus_and_Vampirococcus	c_gra_Vamp_lugosii_ref	623	3	3	1	0	0.840182648401826	0.995236738297178	0.911160298980155	COG0488	ATPase components of ABC transporters with duplicated ATPase domains (Uup) (PDB:5ZXD)	R	General function prediction only			MSE-KNNAILRFDNVSFDYNDGANIILNEASFSVRENTKITIMGQNGAGKSTIFKLITGELKPKSGKINIVNGNSVAIARQVIPKEQFLYTVREFFEQVFDEKDYQLDMKINNILKEVNLKTNLDKKIKDFSGGQQARLLLAQALIQEPDILLLDEPTNNLDKDGIGDLIGFLLTYLKTVIVISHDADFLNMFTDGVLYLNKNDNTVEQYWGDYYTVLEEIKNQIEKEKSQNARAEKKMKDAKEKINYFANKGGKMRKIAKKMKEEIEEVEDEKVIVRKDDKTIPNFEIPFDNYNGPIVQIKNITIVNKEGELQTNKVKIQLKKKEKLLIKGPNGIGKSTLLKRMVNGKDNDAKITSDVKIGYYSQDFDALDMSMSVWDSLHEMSNEVTNQEVYDTAGRFML-AKLIKSKVGALSEGQKGLLCYARFIIQRPDLLIMDEPSNHINFRHLPVIADALNNYKGAMIMISHDEEFLSNIKDVDELDLSSFL-
1370	GC_00000334	Strigacoccus_and_Absconditicoccus	RSA_Bin_0_1	885	3	3	1	0	0.801904143676296	0.984734472696443	0.883964610234783	COG0060	Isoleucyl-tRNA synthetase (IleS) (PDB:1FFY)	J	Translation, ribosomal structure and biogenesis	COG0060	Aminoacyl-tRNA synthetases	MDLKKNETTSPSFFQISDEINNFWKENKIFEKSVESRPEDAPYRFYDGPPFITGMPHYGHLLASTIKDVIPRYWTMKGKRVERVWGWDCHGIAVEEKVQKKLGINSNKEIEERGIENFIKECYLYTQEVSSEWEWYIDHIGRWVDMKNAYKTMDQSYMETVMWTFKQFYDKGYVYKGKRISFYSVKLGTPISNFEVAMDDSYLDANDPAVTIKFQYGEGQGDWGNGYLLAWTTTPRTLPTNVALAVNKNATYVRVMHEDNFYILAKNRVETVFKGK-EYVINAEMKGESLVGLSYKPLFNFYEGLADPAVNFKVYHADFITDTDGTGIGHEAPEFGEVDFQLGKQYGLYQTEAIDDEVKYNSQIPDYKGIYVRDANESIIQRLKDEGKLFKKENITHRVAVCPRTQIPLIYRTQDAWFFDIQSMKQKLLDQNQNINWFPSHLKDGRFGKNIEAAPDWCLSRKRYWATPMPMWIGYDDEGIQKDIKVFGSKSEIEEISGMSIKDLHRPYIDEITWK---AGGLTYKRVPEVLDVWMESGSMSLSQFHYPFENKEKFEQAYPADFIVEYIGQVRAWFYVMHVVGVALFGQNAYKNVITTGVIAGNDGRKMSKSFGNFTDPKILLENYGGDAVRFYMISTPVVKGEDMNFSDEGVKDILKKIILPFWNTYYFFSTYAQIDNFQPQYHSLQDLKDLKFENRLDRWILSALNVLIKDVEEGLVGYDLQKATKPVFEFIENLTNWYIRRSRRRFWKSENDNDKTQGYIALYIVLVELSKVLAPFIPFVTEYVFKKLSGKESVHLEMFPVSVNNMIDLDLNQHMDKVQKIIALGMSWRNGRKIRVRQPLKSVTISEIFDEYYQNIIKEELNVKEIIVIKDLSSIVKKIIKPNAKLLGPKYGGAVQQIIVNAKDGKFEDLGNGQIKVLDYVLESNEYEIGYLKTESTYDVEIGYDMVIAMDPNLDEALILEGYSRDLVRSIQEARKEAGYNIEDKIKIEI-IGSDL--LLDKFGSYIESETLS-TLSVLEKYDLEKEVEIGEGKIKFKLLR
1371	GC_00000334	Strigacoccus_and_Absconditicoccus	MG_D30_Bin2_c83_R1	458	3	3	1	0	0.801904143676296	0.984734472696443	0.883964610234783	COG0060	Isoleucyl-tRNA synthetase (IleS) (PDB:1FFY)	J	Translation, ribosomal structure and biogenesis	COG0060	Aminoacyl-tRNA synthetases	MDLKKNETTSPSFFQISDEVNSFWKENKIFEKSVESRPEDAPYRFYDGPPFITGMPHYGHLLASTIKDVIPRYWTMKGKRVERVWGWDCHGIAVEEKVQKKLGINSNKEIEERGIENFIKECYLYTQEVSSEWEWYIDHIGRWVDMKNAYKTMDQSYMETVMWTFKQFYDKGYVYKGKRISFYSVKLGTPISNFEVAMDDSYLDANDPAVTIKFQYGEGQGDWGNGYLLAWTTTPRTLPTNVALAVNKNATYVRVMYEDNFYILAKNRLETVFKGK-EYIINAEMKGESLIGLSYKPLFNFYEGIADPSVNFKVYHADFITDTDGTGIGHEAPEFGEVDFQLGKQYGLYQTEAIDDEVKYNSQIPDYKGIYVRDANEAIIQRLKDEGKLFKKENITHRVAVCPRTQIPLIYRTQDAWFFDIQSMKQKLLEQNQNINWFPSHLKDGRFGKNIEAAPDWCLSRKRYWATPMPMWIGYDEEGNQKDIKVFGSKSEIEQISGMSIKDLHRPYIDEITWK---ADGLTYKRVPEVLDVWMESGSMSLSQFHYPFENKEKFEQAYPADFIVEYIGQVRAWFYVMHVVGVALFGQNAYKNVITTGVIAGNDGRKMSKSFGNFTDPKILLENYGGDAVRFYMISTPVVKGEDMNFSDEGVKDILKKIILPFWNTYYFFSTYAQIDNFQPQYHSLQDLKDLKFENRLDRWILSALNVLIKDVEDGLVNYDLQKATKPVFDFIENLTNWYIRRSRRRFWKSENDNDKTQGYIALYIVLVELSKVLAPFIPFVTEYVFKKLSGKESVHLEMFPVSVNNMIDLDLNQHMDKVQKIIALGMSWRNGRKIRVRQPLRSVTISEKFDEYYQNIIKEELNVKEIIVITDLSSIVKKIIKPNAKLLGPKYGGAVQQIIMNAKDGKFEDLGNGQIKVLDYVLESNEYEIGYLKTESTYDVEIGYDMVIAMDPNLDEALILEGYSRDLVRSIQEARKEAGYNIEDKIKIEI-IGSDL--LLDKFGSYIESETLS-TLSLLEKYDLEKEVEIGEGKMKFKLLR
1372	GC_00000334	Strigacoccus_and_Absconditicoccus	c_grac_Absc_praedator_ref	380	3	3	1	0	0.801904143676296	0.984734472696443	0.883964610234783	COG0060	Isoleucyl-tRNA synthetase (IleS) (PDB:1FFY)	J	Translation, ribosomal structure and biogenesis	COG0060	Aminoacyl-tRNA synthetases	MGNFQELSPKQNFGDLDQEIIDFWKQNNTFQKSVEQRPKENTFRFYDGPPFITGVPHHGHLLASTVKDAIPRYWTMKGKRCERVWGWDCHGIPVEEKVMKKLGLTKNSEIESTGVENFIKECYNYTNQVSSEWDWYIDHIGRWVDFQNAYKTMDQDYMESVMWVFKELYDKGMIYKGKRISLYSVKLGTPISNFEVAMDDSYENVNDPSITVKFDLSPNGSNREGISALVWTTTPWTLPANMALAINKECDYVIVETEEGKFLVAENRLEDIMKGKGNYKILDSFKGNKLEGLIYEPVFPFYKDKVGEN-NFKIYHADFITDTNGTGIGHQAPEFGEEDFGLGKQYGLHQTEAIDDECNYSEEIPDYKGRFIKDCQEDIMERLKQEGKLFRKESITHRVAICPRTNEPLVYRAQDSWFLDVQSIKDKLLDKNENISWYPEHLKYGRFAKNIEAAPDWCLSRNRYWATPMPMWT-CENCGN---IKVVGSREEIKQLSGQEITDLHRPYIDEIIFQCPECEGLM-KRVPEVVDVWLESGSMPVAQLHYPFENEEKFRQGFPADFIAEYVGQVRAWFYVMHVVSTAMFGSQAYNNVLTTGVIAGSDGRKMSKSFNNFTDPKVLMKQYGGDSLRFYMMASPLVRGGDMNFKNEGVEDTVKKVLLPVWNTLYFFTTYANIDNFKPSDNNPNP------ENPLDRWIVSELNKLIRDVDQYMQDYDLQGATKVVSVFIENLSNWYIRRSRRRFWKSENDEDKMSAYQVLYHVLVEFSKVLAPLCPFISEKVFKILTGKESVHLEYFPEYDESKINNNLSEDMQKVQKIISLGLSLRAKNNIRVRQPLSTLSIGEKLDDYYIQIIKEELNVKEVEILDDMSKIATKICKPNAKLLGPKYGKSVQDIIKNAKEGNFKQIDGGKVNVIDFVLEPDEYEIVYEKKEGGPDVEGDVGIVVGLDLNITEELKNEGYARDIIRYIQEARKEADYNVDDRIQVEINFDNDNFGIVEKFGDYIQQETLSYIVESLENPDIIKSFEVDELKGEAKLKK
1373	GC_00000335	Strigacoccus_and_Absconditicoccus	RSA_Bin_0_1	312	3	3	1	0	0.806155861165684	0.938735420503375	0.867408840049623							MENFIKKIEKGPFEIEMTVNGDIFSLSNVLKASYELVDKVYMFFKSSGSDYLVQFKLKDQKLNLDEIVNSFGEELVYHKLRADIEKQTGKLREKIIETALGYGVSLEDIKGDISKF---SDEYNIEGNNTVIEGPVAPQPKSIEDIISEIENDPDFADDKDEIIGILKEIDEEDKK-----
1374	GC_00000335	Strigacoccus_and_Absconditicoccus	MG_D30_Bin2_c83_R1	1494	3	3	1	0	0.806155861165684	0.938735420503375	0.867408840049623							MENFIKKIEKGPFEIEMTVNGDIFSLSNVLKASYELVDKVYMFFKSSGSDYLVQFKLKDQKLNLDEIVNSFGEELVYHKLRADIEKQTGKLREKIIETALGYGVSLEDIKGDISKF---SDEYNIEGNNTVIERPVAPQPKSIEDIISEIENDPDFADDKDEIIGILKEIEEEDKK-----
1375	GC_00000335	Strigacoccus_and_Absconditicoccus	c_grac_Absc_praedator_ref	795	3	3	1	0	0.806155861165684	0.938735420503375	0.867408840049623							MENFVKKIEKGTFNFEMVVDGKIFDKKTILRAAYELVDKVYMFFKKDGDDFVVQFKLKDEKLDMDGIVDSFGEELVFHDLRSQIDKKTGKMKERIMETALGYGLTLEDVKLDLEKLLPGSNPGSLDGGD---EG--DQKQKSIDEIMKEIESDPDFEDDKDEILGILKEIEEDEMENKKEG
1376	GC_00000336	Strigamonas_specific	RSA_Bin_0_1	462	2	3	2	0	0.862985685071575	0.556632625192704	0.676753721633372							MKIFIKIKTNLFFLIVFVGCLIPYFSHGYQIDWGTGGQCVAGSFSCADSAVASLYDSLSGAAGCTQNWPSYQNQADSRCSVVNTLYSMDSSLASIRAGLLACIIEKRIKNEINDGKLLDLLTKLKGVGSTKLANGVSILLGYTSTSTDIKNGSEFVLSFAKLLTSYEYVNMINDVNFDISAISKFIKYISDTYLLTDFQATGGSGSSNITEKLSIFPYLDPLKIASGSSLLFEQNYVDQGSQFYLYYFNFVGNGYLNNLNSTGFVADSMFKFIRYISSNYLSTSLTLPNPYDPSASALKKQLDILSGVNAAKIASGIQNNWGTFSSLLPALNFGASTFSKTNTDNWVYRFLINLDDDILFKIFNNYPSQKDN-IYRLLGRLCMGGKIVDGTSTSSFSGDVLGRYPCTVPLEYYGFTATNLTYINYVRDMMLRDDVYLYTYKNGSNYKSIVGPINNYMWHYRTGLLRGLNFMKAASFIDNLVSRNLIDKKIIVGAFGYLDWNYKTSNLLTGDESMVTEIPQLCQNLSGDTIASLYHIFEDVNSNGAYGNFGDMLVRRQICINTSGKSDYIMDKLVGTGDVSSMGDYYKIQDDNTIKAAACNGKSSISTLKSTLEYYVDTGDVSMAGRFMNIMGLNCVSTGASVANSITTWKLGKTFENSNLTSSGAQNILKHVNFQNGNIKNMLEYYVSGTGNNIAMAAKDLDLLAYSTGDVNKAGQITNITRSQDIATIFNNTNISIQNAASILNNTGNLSVVTGGSIIMNLSGINYTRLYSILTDSSIINDRIASYFADASFDQGLDIRITKDIINANLIKAQDIVKLQSTKNLSKTVAKVKQMGIEDGYSSLIIEERSDLLNLGTGYIQKLFSYSGNYLSTQEGANIIYNLTGSWNSGGIVTGNLVRNIVNSIDDIYMNKIYSKLGVDSGGLLMGAVGRYCIGGNTADGSSSTSYTGDSMGRYPCTVPVEYYSYTGTDINTVNMVTNMFIRNDIYLYTYKQPLNFLQSVGPVNNYQWQYKTSLIRGLGWKKSSNLIDTMTKNNIVDKKMIVGSFGYLDWNYKTGSLVSGDENLVTEISNLCQSLSGDTIASLYHAFEDVNSNGSYGNFGDMLVRRQICINRSGKSDYIMDKLIGSGDVSSIASYYEQQSDNIIQSAACNGKSSVSNLKSLLEYYIDNSKPAMAGRFMNIMGLNCVSTGASVANSITTWKLGKTFENSNLTSSGAQNILKHVNFQNGNIKNMLEYYVSGTGNNIAMAAKDLDLLAYSTGDVNKAGQITNITRSQDIATIFNNTNISIQNAASILNNTGNLSVVTGGSIIMNLSGINYTRLYSILTDSSIINDRIASYFADASFDQGLDIRITKDIINANLIKAQDIVKLQSTKNLSKTVAKVKQIGINDGLGSAIVEENSSIVNLGTGNLQKLFSYSGNYLSTQEGANIIYNLTGSWNSGGIVTGNLVRNIVNSIDDKYMAKINTVLGGTSGGLLMGAVGRYCIGGNIADGSNSTSYTGDSMGRYPCTVPAEYSSLLSGSSTYVSFVYNMYYRNDIYLYTYLQNSSFTQFLGPISNYQSLYKVSLIRGLGNNAVWFLNNAGGTLKNDFCTMVSTRKGTNVDTSNGIWLTNSEFIKWCPSYVSYFDGDGTSGNPYRKSGEASSAITVASISCQSYNTGATTLNNGSSRSSGSCGNGSQACISDGIYLIDPDGAGGNNAFNVYCDMNTNGGGWTLISKATSTNNDVQPGDSNKGSLPSSSGVYSKPIIKSLGNTNSYYLFKYTHSSVNYILKWTNAVVSAVDSGWIPTNGTIQCLSHGGVDKSFTSSPQFMRILWDRSGGGVAGISLTTSTSFQSSGPMDQVGNCIMSADSIYPGELLIR
1377	GC_00000336	Strigamonas_specific	MG_D30_Bin2_c83_R1	1513	2	3	2	0	0.862985685071575	0.556632625192704	0.676753721633372							MKIFTKIKTNLFFLIVFVGCLIPYFSHGYQIDWGTGGQCVAGSFSCADSAVASLYDSLSGAAGCTQNWPSYQNQADSRCSVVNTLYSMDSSLASIRAGLFACISEKRLKNEINDGKLLDLLTKLKGVGSTKIANGVSILLGYTATSTDIKNGSEFTLSFAKLLNSYEYVNMINDVNFDINAISKFIKYISDTYILTDFQSTGGSGSSNITEKLSIFPYLDPFKIASGSSLLFEQNYVDQGSQFYLYYYNFVGTGYGNNLNSTGFSSDSMFKFIRYISSNYLSTSLTLPNPYDPSASALKKQLDILSVVNAAKIASGIQNNWGTFSSLLPALNFGASTFSKTNTDNWVYRFLINLDDDILFKIFNNYPAQKDN-IYRLLGRICMGGKIVDGTSNSSFSGDVLGRYPCTVPLEYYGFTATNLTYINYVRDMMLRDDVYLYTYKNGSNYKSIVGPINNYMWHYRTGLLRGLNFMKAASFIDNLVSRNLIDKKIIVGAFGYLDWNYKTSNLLTGDESMVTEIPQLCQNLSGDTIASLYHTFEDVNSNGAYGNFGDMLVRRQICINTSGKSDYIMDKLVGTGDVSSMGDYYKVQDDNTIKAAACNGKSSISTLKSTLEYYVDTGDASMAGRFMNIMGLNCVSTGASVANSMITWKLGKTFENGNLTSSGAQNILKHVNFQNGNIKNMLEYYVS-------------------------------------------------------------------------------------------------------------------------------------------------------------------------------------------------------------------------------------------------------------------------------------------------------------------------------------------------------------------------------------------------------------------------------------------------------------------------------------------------------------------------------------------------------------------------------------------------------------------------------------------------------------------------------------------------------------------------------------------------------------------------------------------------------------------------------------------------------------------------------------------------------------------------------------------------------------------------------------------------------------------------------------------------------------------------------------------------------------------------------------------------------------------------------------------------------------------
1378	GC_00000336	Strigamonas_specific	MG_D30_Bin2_c83_R1	298	2	3	2	0	0.862985685071575	0.556632625192704	0.676753721633372							----------------------------------------------------------------------------------------------------------------------------------------------------------------------------------------------------------------------------------------------------------LGTGYVQKL----------FSY----SGNYLSTQ------------------------EGANIIYNLTGNWNS---------------GGIVTGNLVRNIVNSIDDKYLAKINTVLGGTSGGLVMGAVGRYCIGGNTVDGSNSTSYTGDSMGRYPCTVPAEYYSLLSGSSTYVSFVYNMYYRNDIYLYTYLQNSSFTQFVGPVSNYQSLYKVSLIRGL----------------------------------------------------------------------------------------------------------------------------------------------------------------------------------------------------------------------------------------------------------------------------------------------------------------------------------------------------------------------------------------------------------------------------------------------------------------------------------------------------------------------------------------------------------------------------------------------------------------------------------------------------------------------------------------------------------------------------------------------------------------------------------------------------------------------------------------------------------------------------------------------------------------------------------------------------------------------------------------------------------------------------------------------------------------------------------------------------------------------------------------------GNNAVWFLNNAGGTLKNDFCTMVSTRKGTNVDTSNGIWLTNLEFVKWCPSYVSYFDGDGTSGNPYRKSGEASSAITVASISCQSYNTGATTLNNGSSRSSGSCGNGSQACISDGIYLIDPDGAGGNNAFNVYCDMNTNGGGWTLISKATSTNNDVQPGDSNKGSLPSSSGVYSKPIIKSLGNTNSYYLFKYTHSSVNYILKWTNAVVSAVDSGWIPTNGTIQCLSHGGVDKSFTSSPQFMRILWDRSGGGVAGISLTTSTSFQSSGPMDQVGNCIMSADSIYPGELLIR
1379	GC_00000337	Vampirococcus_and_Absconditicoccus	c_gra_Vamp_lugosii_ref	173	2	3	2	0	0.657004830917874	0.523931877988864	0.582970742317305	COG0841	Multidrug efflux pump subunit AcrB (AcrB) (PDB:1IWG)	V	Defense mechanisms			------------------------------------------------------------------------------------------------------------------------------------------------------------------------------------MISGAA---------------------------------TTLGAF------------------------------------------------------------------------------------------------------------------------------------------------------LP---------------------------------------------------------------------------------LMFLPGMLGTFLAYIPITVFCIVISALVLSLTLNSAVFYKLNGNSKYYTPNEFSEDLLSDNEKKILENDRESKQVKIGFKGLNTIVFDGLKNFYILLLNFILKYRFNRILVIIIPFLLLIITFFTISSKIGFTIFPNSDTDSMQINIEGKKGLTSDYMLKYTENFDQVFNNILEIKDYSYNINGNKISIDINLLSVEKRRDLGMNSVFEVESKIIDKFSYLTLQGLEVKTSIQSGGPPSGS-PVGVRIVTDDIKYFDDLLTISKKFEDWLAGQDSILSTSISSDELPGQYVLKYKDFALNEFGLSPDRVSNEIFTYLNGQNVSSIRKGKDSFDVIIKSNKFGDEINPSNIMNINVGK-VNVGEIADVSLGRAVDSIQRRDNDIIVNVDGELKRGEESRTQEIQSKFVEFAKNYNYPDGIYFQEAGEGQENKELIVATIISFIIALLIIFSVLVLQFDSYLQPLMILYSIVMAMLGVNIGLWVTGNPYSMPFAIGFISLTGIVVNNAIILIDRMNNNLEQTNK--------------------------------------------------------------------------------------KKMQ
1380	GC_00000337	Vampirococcus_and_Absconditicoccus	c_gra_Vamp_lugosii_ref	172	2	3	2	0	0.657004830917874	0.523931877988864	0.582970742317305	COG0841	Multidrug efflux pump subunit AcrB (AcrB) (PDB:1IWG)	V	Defense mechanisms			MKDFVKNLESGFFAFWVNKYKVSFILILAVLILGIGAIIQIPKESSPNIEIPILQITTTYQGVNADDIDSLITDKIVRGLNSINGIKQIDATSSLGLSVISLELNDNINPKEKLIDVQDEIDKISFPSDADEPTVSNITTENQLIFNLVIYSQIYSQDELKEKARQIRDNLEGKNGLSKIEILGSADYEYKINVKQGILDQIGLSVSDIGQTIRSYDSNFPLGNYTVGNSDYDFRIDGEFEEIDEIMNLIVHGQDSSYVKLSDIADYHIEYEDDNKRFVGLPENNNIYNSVVLSFEKNQQTDIFNASSFAKSEIESLFETNDFNGIEYLYTSDLASTIIKDYKSLAKNGGTTVFLVFILLLIFVGFKQSLLATLILP---------------------------------------------------------------------------------LSF--------FDYI----FCI-----------------------RC---------LMIDNE------------------------------------------------------------------------------------------------------------------------------------------------------------------------------------------------FFDELF-----FSF--------------------EFLNSYRCY----------------YCY------HRMSKGK-----------------------------------------------------------------------------------------------------------------------VKIMIFK-------------------------------------------------------------------------------------------------------------------------------------------------------------
1381	GC_00000337	Vampirococcus_and_Absconditicoccus	c_grac_Absc_praedator_ref	390	2	3	2	0	0.657004830917874	0.523931877988864	0.582970742317305	COG0841	Multidrug efflux pump subunit AcrB (AcrB) (PDB:1IWG)	V	Defense mechanisms			MKEFVKSLENSFFGFWVKNYKLSFLFVVLIVFLGGSAIYQIPKESTPEIEIPVLQINTSYAGVNADDIDSLITDKIVRQLQGVDGIRQIDATSSLGVSSITVELFDNIDPREKLITVEDEVDQVDLPSDADDPSVSDITTENQLIFNLVLYSQDYSQDELKEKAREVRDQFEGRGGVANIDVVGSADYDYEINVNQDELDSIGLSINDISDVLEAYHTNTPLGNYTVDDFDYDFRIEGEVDDIQELMDLVIHGQDGSYVKLQDVASYQKKYDDDAKRFAGLIQDSKRYSSVSLEFEKDQQTSIFAASNFAKSEIDKLINSTEFAGINYFYTSDLAALIIEDYETLAENGLITLVLVFALLFLFIGFKQSILASLALPLAFMITFFVLNQLGYTMNFLTNFSLVLSFGIAIDVIIVIVEGASQKIRLGYSPKNAILLAIRDLWRPMTSGAATTLAVFLPLIFLPGMMGNFLAYIPVTVFSVVFAAWLLSLTLNSAIFYKLNKDPKCYFGNPGAEELLSKQERELLEHDRKGKYEKTEGKQKKDVFFDFLQDGYANLLGIIMRNKFTRLTTIWIPVVLLVLSFIFLSPRIGFTLFPSSDTDFMQVSIEGPSGISSEYMSEYTSGFESKFNDIMEIEDYSYYVDSDTIGLDINLLSVSERENMNLGNVYDVEEKVLEKLQHLENKGMSISTQIQDGGPPQDSEPIGVRLVADSIEYFDKLLEVGDDFEYWLERREGIGDISISSDELPGQYVYSFDNYALEEFDLTPDVVSNQVFSYLDGNKIGSISRGQDEFDIVVKSDQFGDKINPADVDNIPVGEGVQFGDVAEVKLDRAVDEINRRDQNIVLSIGGDLARGYEARTAEIQGDFRQFAQEYDYPEGISFEEAGEAQENQELIIGVVEAFVIGMLAIFSILVLQFNSFSKPLMILYSVVLAVLGVNVGLWATGNPYSMPFGIGFVALAGIVVNNAIILIDRISSNLENTEDNMKALLESGRSRLRPIILTTLTTIFGILPLALEDEFWASLGFTVIFGLAFGGLMTLFVIPAIYYEFFIKEKKGFIRRFLGWITKFFRKQE
1382	GC_00000338	Strigamonas_specific	RSA_Bin_0_1	812	2	3	2	0	0.802180685358255	0.561628472883473	0.660689966146306	COG1943	REP element-mobilizing transposase RayT (RAYT) (PDB:4ER8)	X	Mobilome: prophages, transposons			MEKYQDRYRIQSNRMKGYDYLSDGLYFITICTKNRKDYFGKIVGGKMILNEIGLISDKYWSEISEHFQGIIVDEFVTMPNHVHGILIFQNSIVETRHGVSSKHIGEFGKMIKGSLGNIVNHFKGGVKRWCNKNNHNNFMWQPNYYDSIIWNENDLNNVRRYIINNPTKRDNDKNAPPL
1383	GC_00000338	Strigamonas_specific	MG_D30_Bin2_c83_R1	1597	2	3	2	0	0.802180685358255	0.561628472883473	0.660689966146306	COG1943	REP element-mobilizing transposase RayT (RAYT) (PDB:4ER8)	X	Mobilome: prophages, transposons			MEKYQDRYRIQSNRMKGYDYLSDGLYFITICTKNRKNYFGEIVGGKMILNEIGLISDKYWSEISEHFQGVIVDEFVTMPNHVHGILIFQNSTVDTP-------------------------------------------WR-------VFKT--------------------------
1384	GC_00000338	Strigamonas_specific	MG_D30_Bin2_c83_R1	1598	2	3	2	0	0.802180685358255	0.561628472883473	0.660689966146306	COG1943	REP element-mobilizing transposase RayT (RAYT) (PDB:4ER8)	X	Mobilome: prophages, transposons			------------------------------MSSKHIGEFGKMIKGSL-------------GNIVNHFKG-------------------------------------------------------GVKRWCNKNNHNNFMWQPNYYDSIIWHENDLNNVRRYIINNPTKRDNDKNAPPF
1385	GC_00000339	Strigacoccus_and_Vampirococcus	RSA_Bin_0_1	1361	3	3	1	0	0.766105499438833	0.982332197292439	0.860848630784511	COG0696	Phosphoglycerate mutase (BPG-independent), AlkP superfamily (GpmI) (PDB:1EJJ)	G	Carbohydrate transport and metabolism	COG0696	Glycolysis	--MKKTALIILDGFGINNNTPEENAINLANTPVFDKLFENLYTQLDASGNPVGLPIGQMGNSEVGHLTLGAGRILRQSLVKIDDLLNDGNFYKIETFQKLLGHVEKNEKSLHIIGLFGPGGVHASQEHMEKILKLIPGDIKIYLHLFGDGRDLPPKSMLEMLSVFVDSLPE--NISIATVGGRFYGMDRDNNWERVQKSYEEIVYGYSKTDLSPVEYVKKSYEGGINDEFIVPASFGNYSGINEGDAILFINFRSDRAKQLTKVFVDTDFNSFETKKINDLYFVSMTKYYPEYNGDILVEDDNLKNILPEIISNLGMKQLHIAETEKFSHVTKFFNGGKQIVFNNEQDILIQSHKVETYDLDPDMSADEICEAFIENYDNHEFTVINFANGDMVGHTGNMDASKKAVEKLDEVVGKIIEFSKNNEIDIFITADHGNCEEMGTFREPKTSHSTNLVPFWYISNGEVLKTLPTGGLADVAPTIMKIMGLEIPAEMNGKPLI-----
1386	GC_00000339	Strigacoccus_and_Vampirococcus	MG_D30_Bin2_c83_R1	1216	3	3	1	0	0.766105499438833	0.982332197292439	0.860848630784511	COG0696	Phosphoglycerate mutase (BPG-independent), AlkP superfamily (GpmI) (PDB:1EJJ)	G	Carbohydrate transport and metabolism	COG0696	Glycolysis	--MKKTALIILDGFGINNNTPEENAINLANTPVFDNLFKTLYTQLDASGNPVGLPIGQMGNSEVGHLTLGAGRILRQSLVKIDDLLNDGNFYKIETFQKLLGHVEKNETSLHIIGLFGPGGVHASQEHMEKILKLIPGDIKVYLHLFGDGRDLPPKSMLEMLSVFVDSLPE--NISIATIGGRFYGMDRDNNWERIQKSYEEIVYGYSKTDLSPVEYVKISYEGGINDEFIVPASFGNYSGVNEGDAILFINFRSDRAKQLTKVFVDTDFNSFDTKKINDLYFVSMTKYYPEYNGDILVEDDNLKNILPEIISNLGMKQLHIAETEKFSHVTKFFNGGKQIVFNNEQDILIQSHKVETYDLDPDMSADEICEAFIENYDNHEFTVINFANGDMVGHTGNMDASKKAVEKLDEVVGKIIEFSKNNEIDVFITADHGNCEEMGTFREPKTSHSTNLVPFWYISNGEVLKTLPTGGLADVAPTIMKIMGLEIPAEMNGKPLI-----
1387	GC_00000339	Strigacoccus_and_Vampirococcus	c_gra_Vamp_lugosii_ref	617	3	3	1	0	0.766105499438833	0.982332197292439	0.860848630784511	COG0696	Phosphoglycerate mutase (BPG-independent), AlkP superfamily (GpmI) (PDB:1EJJ)	G	Carbohydrate transport and metabolism	COG0696	Glycolysis	MKKDKLALIILDGVGINEKKPEQNALIQAKTPNLDKLWAGEYSKIEASGKNVGVSDGQMGNSEIGHMTIGAGRIIKQIPTKVKDLLQTGKFKDLNVYKDGLKHIQKNNSNIHIIQLFGPGGVHASYEHLLGFIDLIPGDISVYLHLLGDGRDLVPRSMFGYMKDFLEILENYPNIKISTIGGRYYGMDRDNNWERIQKFYKQMIGDDNITNLSILDYIKKSYDNEIFDEFIEPTSFTGTEKIKDGDLVCFLNFRSDRAKQLTKVFVEENFNEFERKNLKNIEFISMTKYYGEYKGKYFIEDENLDNILGEILEKNNLSQLHLAETEKFAHVTKFFNGGKEVKFKNEKDILVKSPKVKSYDLCPEMSAELIYDEFVKNINNFDFFVINFANGDMVGHTGDMQATIKAIEKLDFILGNIIDISNQNSIKLIITADHGNCEEMGTEENKKTSHTTNPVPLWYISNGKTQKIKEKGGLKDIAPTILDILQIEIVSEMDGISLLSGDVE
1388	GC_00000340	Absconditicoccus_specific	c_grac_Absc_praedator_ref	626	1	3	3	0	0.830882352941177	0.618857507987221	0.7093655851367							MQNPEVGPRVEEIESGESQDQREDIEGQEKLEQANNFVVVNNLVEQIDQRHENMDSQTYSE----------------------------------TSRFL---------------------------------------------------------------------------------------------------------------------------------------------------------------------------------------------------------------QCKFDKSKI-------------------------------------------------------------------------------------------------------------------------------KS-------------------------------------------------------------------------------------------------------------------------------------------------------------------------------------
1389	GC_00000340	Absconditicoccus_specific	c_grac_Absc_praedator_ref	620	1	3	3	0	0.830882352941177	0.618857507987221	0.7093655851367							MQNPEVGPRVEEIESGESQDQREDIEGQEKLEQANDFVVVNNLVEQIDQRHENMDSQTKSELQQNFKEVMDIDREKGEMFLGWFAELDIQPKMICPSKIL---------------------------------------------------------------------------------------------------------------------------------------------------------------------------------------------------------------FSKFDKSTQ-------------------------------------------------------------------------------------------------------------------------------NKYTGHNDKFD----------------------------------------------------------------------------------------------------------------------------------------------------------------------------
1390	GC_00000340	Absconditicoccus_specific	c_grac_Absc_praedator_ref	618	1	3	3	0	0.830882352941177	0.618857507987221	0.7093655851367							MQNPEVGPRVEEIESGESQDQREDIEGQEKLEQANDFVVVNNLVEQIDQRHENMDDQIKVELQQNFKEVMEIDREKGETFLGWFAELDTQPEY--INQFLNNFEEETGGRTIEGMFGVLNSENEGNIRSFVLKELNNMEQQEVEEEKEEVEEEKEEVEVEKEEVEEKQQEVKEENKELIETREKLQETHDKAKELQQEFPDEFENIEEEKQNALESMGEQRIAELENQGIDSDEVATVMATHYIIAGSSNPNLQRQAAEFNQSYEELSSKLGFLDNATASNLDKSINQSEGADEFVANNSLDINRQDFEKFDDTDQAIADTQFEINNTMLTKYGEYLSDKLSVFQDFENTADQMQVQNQEIHSDGSYSMEFQIGDANGELEVNSKGELFVTNFLSSQEGALQASKEKLEGINVLSLSDFTNQIDSNFVGEIATDSSNPDELLENARSATSEKFDSFIQENQDKFSQSMLNANVQKISSANGIISHYQPPSDAISYANGEKLTQESNPEMFRFADIMKNTLDRQTPDEAQQLRMNFDALAGFGEKDSLPDENMKSMLDAFQKPDDSSEYMGFVENFLVIKDGRESFDANKFSNFVDSVYRKEEFDFQKNNSEESIADARLEEMLKTV
1391	GC_00000341	Strigacoccus_and_Absconditicoccus	RSA_Bin_0_1	803	3	3	1	0	0.823145884270579	0.954135066811124	0.883813392368605	COG0629	Single-stranded DNA-binding protein (Ssb) (PDB:1EQQ)	L	Replication, recombination and repair			-MIGTRTVNEVIMIGWVANDPITKDSNTSQKLVAFNLATRRVWITKDGGKKEEVQYHKMAAWGRLADKAEKILKKGVKIYIRGYLHNRKLQIEGEDKSRIITEIVLNDILVLSKKNELESDLSEMNDESDLCDYPSEMEDYQ-
1392	GC_00000341	Strigacoccus_and_Absconditicoccus	MG_D30_Bin2_c83_R1	1607	3	3	1	0	0.823145884270579	0.954135066811124	0.883813392368605	COG0629	Single-stranded DNA-binding protein (Ssb) (PDB:1EQQ)	L	Replication, recombination and repair			-MIGTRTVNEVIMIGWVANDPITKDSNTSQKLVAFNLATRRVWITKDGGKKEEVQYHKMAAWGRLADKAEKILKKGVKIYIRGYLHNRKLQIEGEDKSRIITEIVLNDILVLSKKNELESDLSEMNDESDLCDYPSEIEDYQ-
1393	GC_00000341	Strigacoccus_and_Absconditicoccus	c_grac_Absc_praedator_ref	10	3	3	1	0	0.823145884270579	0.954135066811124	0.883813392368605	COG0629	Single-stranded DNA-binding protein (Ssb) (PDB:1EQQ)	L	Replication, recombination and repair			MAGGMRSVNEVVLIGWVANDPIIKEAQNGQKLTVFNLGTRRVWTTKDNEQKEEVQYHKIAAWGRMAERAEKILDRGSKVYIRGYLHNRKVEIEGEEKPRIITEIVINDLLVLGRKRKNSEGGDDAKEE-------NESEDTQE
1394	GC_00000342	Strigamonas_specific	RSA_Bin_0_1	761	2	3	2	0	0.935087719298246	0.515539002689839	0.664642644351472	COG2264	Ribosomal protein L11 methylase PrmA (PrmA) (PDB:3GRZ)	J	Translation, ribosomal structure and biogenesis			MILLYYSLIFLIIISVSYFVIFRLGRIILFLWRSYGVPFVITKETTINMFIEDISLNKGDVFVELGCGNGAVLEKVVNKFPFVEAIGYEVDKSLIPSIKSEKYNIIYEDFF---------------------------------------------------------------------
1395	GC_00000342	Strigamonas_specific	RSA_Bin_0_1	760	2	3	2	0	0.935087719298246	0.515539002689839	0.664642644351472	COG0220	tRNA G46 N7-methylase TrmB (TrmB) (PDB:1YZH) (PUBMED:19373903;16600901)	J	Translation, ribosomal structure and biogenesis	COG0220	tRNA modification	----------------------------------------------------------------------------------------------------------MKIFFKHDLSDADVIYCYLMPHLMKKVWKKVVDDCKRGTLFYSNGFAIKGLKPEKILGNSQEKRQEKIYVYRII
1396	GC_00000342	Strigamonas_specific	MG_D30_Bin2_c83_R1	1404	2	3	2	0	0.935087719298246	0.515539002689839	0.664642644351472	COG2264	Ribosomal protein L11 methylase PrmA (PrmA) (PDB:3GRZ)	J	Translation, ribosomal structure and biogenesis			MILLYYSLIFLIIILVSYFVIFRLGRIIFFLWRSYGVPFVITKESTINMFIEDISLNKGDVFVELGCGNGTVLEKVVNKFPFVEAIGYEVDKSLIPSIKSEKYNIVYEDFFKHDLSNADVIYCYLMPHLMKKVWKKVVDDCKKGTLFYSNGFEIKGLKPEKILGNSQEKRQEKIYVYRVI
1397	GC_00000343	Strigamonas_specific	RSA_Bin_0_1	1644	2	3	2	0	0.755506607929515	0.625585180393174	0.684434939959821							MSDKIGNEKLSCEYKSFSGKYETLGAFCLNTGSNISVQDIKKKENWAILSPFFGLNGSIIPIFQDVGVNDKNGSVLIPTVWNKYEKLLLDKDGEIKKGVLDQYKIRLKKEKSLPDEVADLAINLITVGLNQLRLKNLNEKILYKSFDDARKSFFDYIKEISLKGSDSRFQRSNEDIEEKRVKLNDLYQKLISSINNLHESQFGASYSTEINTTLISVADYYSGKADIDNDLWKDYHKSMMLLFTAIGEKDNKGTPIEFPASPSNTDILKLLAQKNEFKEMLLRELDSGKAGPEIFQNPTLGRFYNKYTDIAFGDWEHSVSNYIDSLESREDNLSEAQIQALNRLRKILGKGINLMKSRNKDQLVDVGITVGSIVAGVLLMRATGGKSLSLMTGVGAGLGGATTTSMIMIGGQKKFDIGEFGTEWILNSLTMGTGRFLRLGVMDKLTGGSAKMAQIAAITTEGSGDY-----AAGVLSDMVRNQLRGMGLETDDILINNIVWALPGFTELGSHIPKPNLMRSFDRASMYAILGEKVKARAEFNFEGGSFGDLFKRKPVEKSPHLIGEINSIRRDIEFSYRNIISSVDSSIDSFIKSTAYMIDRINPTIDRLLSDIKSMNANTIYNMNDINSFISQIDELLRKLNDVKTGKVEQFQNGKVSVDQRKSYFLQDQLPLFEVDLKDIDALFDSSKSKLSKEIDDKVTEAIAKVNKTKDDVIQRIFAKFTDEMKEISGNEMDGFMRGLNNIQRELSELSSFPSYFISAKSLEIDLTIEKIKKCEKNFDNL---VNSINNMELPSEIVSQIQIFKDLLMKNKKLVEEKASSLKKTIANIENDQKLSKTLSDTKTFFNNTCDIYIRDVGKNITQFNKLLLKEGEIDIYIIRSISGSETKKSLIESIKYGEKYSSNIDGVVAKANSDFTINIKNILDAGGYTM--------------------------------------------------------------------------------------------------------------------------------------------------------------------------------------------------------------
1398	GC_00000343	Strigamonas_specific	RSA_Bin_0_1	1255	2	3	2	0	0.755506607929515	0.625585180393174	0.684434939959821	COG0484	DnaJ-class molecular chaperone with C-terminal Zn finger domain (DnaJ) (PDB:1BQ0)	O	Posttranslational modification, protein turnover, chaperones			-------------------------------DFTINIKNILDAGGYTM-------------------------------------------DSQIAKDLME-----------------------------------MKDSILL-----------------------------------------DLRKKLEHNEKNI---------------------SYLTGR--------------MKDMLKKIEDKEAAGA-------------------------------NGSNSGS--------------------------------------------------------GRGSN-----------------------------------------GSGKGGRNSS--------------EYGS-------------------------GSTSLAD----------DYKELGLPSSATDDELKKQYRKLSMENH---------------------PDSN-------------AGDKAKEK-KFRKVADAYGRIRKSREGGVSNKLQEAFDTLK---------------------------------------------MNS-------------SALDDDIRR---------------RFRVDQDRVY--QGEMP-----------------------------------------------------------------------------------------------FSIKKAYRI----------IFNSRNMPLPPGL----------------------------------------------------------------------------------------------------------------------------------------------------------------------------------------------------------------------------------------------------------------------------------------------------------------------------------------------------
1399	GC_00000343	Strigamonas_specific	MG_D30_Bin2_c83_R1	1159	2	3	2	0	0.755506607929515	0.625585180393174	0.684434939959821	COG0484	DnaJ-class molecular chaperone with C-terminal Zn finger domain (DnaJ) (PDB:1BQ0)	O	Posttranslational modification, protein turnover, chaperones			MSDQIGNEKLSCEYKSFSGKYETLGAFCLNTGSNISVQDIKKKDNWAILSPFFGLNGSILPIFQDGGTDNKTSSIFIPTVWNKYEKLLLDKDGEIKKGVLDQYKIRLKREKSLPDEVADLAINLITVGLNQLRLKNLNEKILYKAFDDAKKNFFEYTKEISLKGSDSRFQRSNEDIEEKRVKLNDLYQKLISSINNLHESQFGASYSTEINTTLISAADYYSGKANIDNDLWKDYHKSMMLLFTAIGEKDNKGTSIEFPASPSNTDILKLLAQKNEFKEMLLRELDSGKDVSEIFQNPTFGRFYNKYTDIAFGDWEHSVSNYIDSLESRGDNLSEEQLQALNRLKKILGRGINLMKSRNKDQLVDVGITVGSIVAGVLLMRATGGKSLSMMTGIGAGLGGATTTSMIMIGGQKKFDIGEFGTEWILNSLTMGTGRFLRLGVMDKLIGGSAKMAQIAAITTEGSGDY-----AAGVLSDMVRNQLRGMGLETDDILINNIVWALPGFAELGSHIPKPNLMRSFDRASMYAILGEKVKARAEFKFDGGSFGDLFKRKPAEKSPHFIGEINSIKRDIEFSYRNIISSVDSTIESFIKSTAYMIDRINPTIDRLLSDIKSMSSNTIYNMNDINSFISQMDELLRKLNDVKTGKVEQFQNSKVSVDQRKSYFSQDQLPLFEEDLKGIDTIFDSSKSKLSKDIDDKIAEAIAKVNKTKEDAIQRIFAKFTDEMKKISGNEMDGLMKDLNNIERQILERSSLPSYFFNGQSSNIDLTIEKIQKCENNFDKLDSFMKSIDNIELPPEVLSQIKLLKESLMKNKKLLEEKASSLKNTIANIENDQKISKTLSDTKESFEDTCNIYFRNLEVNIRSFNSLLLKEGDINIDVVRRITGSETKKSLIESIAWGEKYSASIDGVISKADSDFTTKIKNILDAGGYNMDSHIAKDLTEMKNSVLADLRKKLEHNKKNISYLTDRMKDMLKRIEEKEAAGTNRSNSGSGRGSNGYSNRGGNRSEYGSGSNSLADDYKELGMTPSATDDELKKQYRKLSMENHPDRNAGDKIKEEKFKKISQAYDRIKAAREGGISSELQEAFNTLKMNSSALDEDILSRFNVDNKRVYKGEMPYSIKSAYRTIFNSRNIPFPPGL
1400	GC_00000344	Vampirococcus_specific	c_gra_Vamp_lugosii_ref	479	1	3	3	0	0.633062330623306	0.589473375786225	0.610490781020359	COG2165	Type II secretory pathway, pseudopilin PulG (PulG) (PDB:1AY2)	N|U|W	Cell motility|Intracellular trafficking, secretion, and vesicular transport|Extracellular structures			-MRNNKGFTLVEVVVTVGIIAILAVVGGISISIWVSKARDAQVVNNVQTVAGGLETYHIKKFEFPEPDGNVLTGNL---EQGMIGSGVMKKLSSFVNVKNLSNS------------------------------------------------------------------------------------------------------------------------------------------------------------------------------------------------------------------------------------------------------------------------------------------------------------------------------------------------------------------------------------------------------------------------------------------------------------------------------------------------------------------------------------------------------------------------------------------------------------------------------------
1401	GC_00000344	Vampirococcus_specific	c_gra_Vamp_lugosii_ref	833	1	3	3	0	0.633062330623306	0.589473375786225	0.610490781020359	COG2165	Type II secretory pathway, pseudopilin PulG (PulG) (PDB:1AY2)	N|U|W	Cell motility|Intracellular trafficking, secretion, and vesicular transport|Extracellular structures			MKKNNKGFTLVEVVITVGIIAILAVVGGISISIWISKARDAQVVNNVQTIAGGLESYHMKNFEFPVPDGNILPDDHKKREQGIIGSGVIKKLSSFINVKNLSNSNKYIYSTYQIYDHYQVIGLLENDVQIQAYEYIIDKAHANTDKIVELGDKGYYSKGTVENIPMIINENNKTLVLEGND-------------------------------------GTDGGTTGNYSAIN-----------------------------------------------------NDGTNILNGNPNFK----------------------------------GVSDLTQISKNTSEYIEK--------------------------GDNAIIEIE----EGIYQSIDGKFIKITDSSTDNDLGYTIITYNPSN----------------------------------------------------------------------------------ISGEPDFSAGKNSFNINGSDPKMEWGCNGKKVSDNGSDGKIKTEEIVNFHDDNNNFSGYNYTSYTGDYSDIGCNSGN------------------------DGNVGAIFCNNLVFNGHNNWY--LPSSSELNIIKKQNLLIENRYFSASEYGNNG---------------------------------AWTNNSAHSKNYDRYIRCIRRE
1402	GC_00000344	Vampirococcus_specific	c_gra_Vamp_lugosii_ref	263	1	3	3	0	0.633062330623306	0.589473375786225	0.610490781020359	COG3401	Fibronectin type 3 domain (FN3)	R	General function prediction only			-MRNNKGFSMIETVVSIGVIAILAIIAGLSITIWVSKARDAEVVNNVTTIAGGLESYHVTNFEYPEPDGNILTGNL---EQGIMGTGVIEELSSFVNVKNLSNSNKYIYSTYQIYDHYQVVGLLENDVQIQAYDYMIDKAYANTDATIKLGNKGYYSKGTIGM--HLIANQDNTLVLEGNDLKSSYKLISNIGNEDIVLNNLDDVKKISETIVKNGGSGGDGGNSDLLGTIECSDKTVGTTFEIFGDTYYVASDKKDIQDNIDGEIDGSNFIGDYPANRICTSNVTDMSSLFNGEENFNQNISNWDTSQVTTMRQMFWNASSFNQDIANWDTSNVTNMKQMFFNASLFNQDISTWDTSNVTTMKEMFWNASLFNKDIGDWDISQVDTMNMEGMFRGASSFNQDIGDWDTSNVTTMRSMFWNASSFNQDIGDWDTSNVTTMRSMFRGASLFNQDIGNWDTSNVDTMSYMFKDASLFNQDISTKKVNEGSDDEYIAWDTSNVTTMRSMFNGASVFNQDIGSWNTSNVTNMEDMFYGASSFNQNIGNWDTSKVATMNRNRDGGMFRGASSFNNGCDEGDLGCDLNNWDTSNITTMREMFRGASSFNQDIGDWNTSYVKDMTHMFNGADSFNQDIGDWNTSNVTNMSYMLKAENFNNGCDKGVSGCPLGWDTSNVTSMFQMFNDAESFNQDLSGWSVSSVTDNRAFDDGANARTEPKPQW
1403	GC_00000345	Strigacoccus_and_Vampirococcus	RSA_Bin_0_1	889	3	3	1	0	0.748476098812961	0.973257899456668	0.846193751713492	COG0042	tRNA-dihydrouridine synthase (DusA) (PDB:1VHN)	J	Translation, ribosomal structure and biogenesis	COG0042	tRNA modification	MLLCLAPMDGITDSPYRIIVKEIFDKYNKEHELKMFTEFMSTDGYVHAPRGVCRHIIRTEAESPLVAQIFGGNHENLLYTAKDIDKKYRFEGIELNIGCPSPKVMACGGGSGMLKDKCNTLDIIKAMSESINTPFSIKTRAGLDIEDKASQFEFIVGAAEYCSLLTIHGRTFKQSHAGEVDWDFIYRAKEKIGNKCKIVGNGGIKSYEDGLEKVGNLDGIMIGQAAIGNPWILTS-HIPEREEILDVALRHLDLCIGFELFSKKIIYGSQEGDQKNLFIDMPTLKTIENEYKGYDNLDIETKEGVRSAVEFRKHLFSYLKGLPGSKEFKQELVNIREYKELRHAIINYFDKIKTIE
1404	GC_00000345	Strigacoccus_and_Vampirococcus	MG_D30_Bin2_c83_R1	454	3	3	1	0	0.748476098812961	0.973257899456668	0.846193751713492	COG0042	tRNA-dihydrouridine synthase (DusA) (PDB:1VHN)	J	Translation, ribosomal structure and biogenesis	COG0042	tRNA modification	MLLCLAPMDGITDSPYRIIVKEIFDKYNKEHELKMFTEFMSTDGYVHAPRGVCRHIIRTEVESPLVAQIFGGNHENLLYTAKDIDKKYRFEGIELNIGCPSPKVMACGGGSGMLKDKCNTLDIIKAMSESINAPFSIKTRAGLDIEDKTSQFEFIVGAAEYCSLLTIHGRTFKQSHAGEVDWDFIYRAKEKIGKKCKIVGNGGIRSYEDGLEKVGNLDGIMIGQAAIGNPWILTS-HIPEREEILEVTLRHLDLCIGFELFSKKIIYGSQEGDQKNLFIDMPTLKTIENEYKDYDNLDTETKEGVRSAVEFRKHLFSYLKGLPGSKEFKQELVNIREYKELRHAIINYFDKIKTIE
1405	GC_00000345	Strigacoccus_and_Vampirococcus	c_gra_Vamp_lugosii_ref	417	3	3	1	0	0.748476098812961	0.973257899456668	0.846193751713492	COG0042	tRNA-dihydrouridine synthase (DusA) (PDB:1VHN)	J	Translation, ribosomal structure and biogenesis	COG0042	tRNA modification	MYIALAPMDGITDCAYRTISQKIFNKHNTKDELLLCTEFMSADGYFHNPKGVFHHIIKSNLEKNITVQIFGGNKKNLIFTAKELNDKYNFNAIELNIGCPSPKIMACGGGVEMLKNKKETLQTIKEISESISTPFSIKTRLGIKKEDIQEQLEFIKEASKYCHLIGIHGRTFKQGHSGNVDRDFINQAKKIVNKNCKIIGNGGIISYEDGITKCKNLDGAMIGQASIGNPWILTPLSKPDLNELKETIIEHLELSFAIEVFNKYTW------DEKNNICQEFNI----NDKEKYINIGLNTKDKYRSPVEFRKHLFSYIKGLNKSKDLKINIIKYNDFISVKNEINNYFNNIL---
1406	GC_00000346	Strigacoccus_and_Absconditicoccus	RSA_Bin_0_1	897	3	3	1	0	0.767251461988304	0.989609429366735	0.864359022635444	COG0064	Asp-tRNAAsn/Glu-tRNAGln amidotransferase B subunit (GatB) (PDB:3H0M)	J	Translation, ribosomal structure and biogenesis	COG0064	Aminoacyl-tRNA synthetases	MSGKYEFVIGLEIHVKLNSPNKLFCRCRNEQDFDELEANTNICPVCTAQPGALPVLNKEPLEKAVLLGYALGCKIEEFSAFDRKSYFYPDLPPGFQITQLPKPTNGNGEVSFFLNNYEDTKAIRIERAHIESDAGKTIHDGGKGILDYNRAGTPLVEIVTYPDFKSTDEVIEFLKELQRLVRYNGIGFADLEKGQMRCDVNLSTRLIGESKLGVKVELKNLNSFSAIKRAIEHEFNRQIELIENGVKIDQETRGWNDEKVDSYSMRSKEDSLDYRYFPEPDLPILKLENEFLSEIHKNLVESPFNRVKRYKEEYGFNKEYINSLIGDQKINDLFEKTIKVGVDPKMSARWIVSYIIRFL-DEVPNIDDFKFTQDQFIDFLQLIQSGKLMEAQAKQVITEMFDSGKTAEQIIEEKGFKPVDSGEIEIIVKKVMSENPKPVEDLRNGEQKAVGFLVGQVMKSSGGKADPKTVKELIEKNL--
1407	GC_00000346	Strigacoccus_and_Absconditicoccus	MG_D30_Bin2_c83_R1	446	3	3	1	0	0.767251461988304	0.989609429366735	0.864359022635444	COG0064	Asp-tRNAAsn/Glu-tRNAGln amidotransferase B subunit (GatB) (PDB:3H0M)	J	Translation, ribosomal structure and biogenesis	COG0064	Aminoacyl-tRNA synthetases	MSGKYEFVIGLEIHVKLNSPNKLFCRCKNEQDFDELEPNTNVCPVCTAQPGALPVLNKEPLEKAVLLGYALGCKIEEFSAFDRKSYFYPDLPPGFQITQLPKPTNGNGEVNFYLNNYESTKKIRIERAHIENDAGKTIHDGGKGILDYNRAGTPLVEIVTYPDFMSTDEVIEFLKELQRTVRYNGIGFADLEKGQMRCDVNLSTRIIGEKGLGVKVELKNINSFSAIKRAIENEFNRQIDLIERGIKIDQETRGWNDEKGESYSMRSKEDSLDYRYFPEPDLPTLRLDNEFLDKVQKNLVESPFRRVKRYKDEYLFNKEYINSLIGDQNINELFENSIKSGIDPKLAARWIVSYIIRFL-DEISDLNNFKFTREQFINFLMLIQDGKLMEAQAKQVITEMFDTGKTAEIIIEEKGFKPVDSNEIEIIVKKVMSENPKPVEDLKNGEQKAVGFLVGQVMKSSGGKADPKTVKELIEKNL--
1408	GC_00000346	Strigacoccus_and_Absconditicoccus	c_grac_Absc_praedator_ref	155	3	3	1	0	0.767251461988304	0.989609429366735	0.864359022635444	COG0064	Asp-tRNAAsn/Glu-tRNAGln amidotransferase B subunit (GatB) (PDB:3H0M)	J	Translation, ribosomal structure and biogenesis	COG0064	Aminoacyl-tRNA synthetases	---MYEYTVGLEIHVKLNSKTKLFCKCKNDQEFDNISSNENICPVCTGQPGALPVLSQEPFEKAVMLGLALNCKIANESYFDRKSYFYPDLPLGYQITQLNAPTNEEGYVNFFTENYNQENSVRIERAHIESDAGKTIHEGGKAMLDFNRAGTPLVEIVTYPDFESDDQVVDFLKELQRLVRFNNIGFADMEKGQLRVDVNISTRKKGDDQLGTKVELKNMNSFGAIKRAINNEFERQKQILESGEEIQQQTRGWDDDLGESYLMRSKEDALDYRYFPEPDMPPVYITENEIGKIKQTLVEPTFSKIKRYTKDYGFNKEYVNALIQNTDINFYFEDIVNNGIQPKLAAKWIVTELLGFMSNDIQYLTDFKFGKKQFFDFLELIQNGQLMDSHGKQVLKEMVNTGKNPTQIIEEKGLKPMNLDDIEGFVDEVLAENPQAVEDIKNGEQKAIGFLVGQVMKKSQGKAEPKQVNKLIQDKTSK
1409	GC_00000347	Strigamonas_specific	RSA_Bin_0_1	145	2	3	2	0	0.733333333333333	0.578090036788411	0.646523012023919							----------MDNLILQEE------------------------------------------------------------------------------------------------------------------------EVQEVKKVMLDKLELDLKNNPGKYVPHTENYWGFIVSEIKKRFILQSLS
1410	GC_00000347	Strigamonas_specific	RSA_Bin_0_1	144	2	3	2	0	0.733333333333333	0.578090036788411	0.646523012023919	COG1443	Isopentenyldiphosphate isomerase (Idi) (PDB:1NFS)	I	Lipid transport and metabolism	COG1443	Isoprenoid biosynthesis	MADEIIDICDENNIVIGKDRKSIAHEKGLWHRASHIWIYNSEG------------------------------------------------------------------------------------------------------EVLIQDLLFSL---------------GFILL-LQVLLLLNP--
1411	GC_00000347	Strigamonas_specific	MG_D30_Bin2_c83_R1	1058	2	3	2	0	0.733333333333333	0.578090036788411	0.646523012023919	COG1443	Isopentenyldiphosphate isomerase (Idi) (PDB:1NFS)	I	Lipid transport and metabolism	COG1443	Isoprenoid biosynthesis	MGDEIIDICDENNIKIGEERKSIAHEKGLWHRASHIWIYNSEGEILLQRRAKEKKLYPDMWDISVAGHIGVGEDPLDSAIRELEEEVGIKARKEDLEFIDIRKQPAPEVKINGLTNNEFYYIYFLKYNGNIDSLILQEEEVQEIKKVMLDKLELDLKNNPEKYVPHTENYWGFIVSEIKKRLILQSLS
1412	GC_00000348	Strigamonas_specific	RSA_Bin_0_1	134	2	3	2	0	0.858024691358025	0.566139724630291	0.682171042947063							MDGGNRELDGINPENKNRKLSERLSEAELLLILFLSNDVKSILLSSILNNDTDNDMDDFSGILRMFGVNKFIEGL-------------------------------------------------------------------------------------------------------------------------------------------------IF-----------------------------------------------------------------------------------------------------------------------------------------------------
1413	GC_00000348	Strigamonas_specific	RSA_Bin_0_1	133	2	3	2	0	0.858024691358025	0.566139724630291	0.682171042947063							-------------------------------------------MIDLLN-------------------DKYIDTL-----------------------LNIINSPKFLNDLTISINNCKDDKLKTAIQLFMYVGKFSYEMVPLRIIDLLNAIINNKLNLSSVDLIEANSKIDIIYNISSLAQKHSLVSIIGYCNSLSLLKDQYGALKLYNEKDEPIEIGKIFAYNIEKNDIILFTQDILSGKIYVYSFRQKGYIKNKFYHKVIPSVFNYKGERCYLGVNIQNLGRGNQILLQINNLEGDNKKIISLTGITLDELNTNILHILKDQGGHLYFKGRTKGDWSYFKLNDFTSHSLKQEFYPINGYAELSELGAR
1414	GC_00000348	Strigamonas_specific	MG_D30_Bin2_c83_R1	1047	2	3	2	0	0.858024691358025	0.566139724630291	0.682171042947063							MDGGSRELGGGNQENQNGKLSERLSEAELFLILFLSNDIKSMLLSSILNNHTDNDMDDFSGIFRMFGVNKFIEGLNTSNLNQFLGMINLLNDKYIDNLLNIINSPKFLNDLTASINNFKDDKLKTVVQLFMYVGKFSYEMVPSRIVDLLNSIINNKLTLSGVDLIEANSKIDIIYNISSLAQEHSLVSIVGYCNSLSLVKDQYGSLKLYNEKNEPIEVGRIFSYNIEKNDIIVFTQDILSGKVNVYSFGKKGYIKNNFYHKVIPSVFNYKGERCYLGVNIQNLGRGNQILLQINNLKGDNKKIINLTGITLDELNPNILHILKDKSGNLYFKGRTTGDWCYFKLNDLTTHSIKKNLDPINDYNELYELGAK
1415	GC_00000349	Strigacoccus_and_Absconditicoccus	RSA_Bin_0_1	271	3	3	1	0	0.760766961651917	0.993848101148017	0.86182641000172	COG0281	Malic enzyme (SfcA) (PDB:1DO8)	C	Energy production and conversion	COG0281	Urea cycle	MDYAKLALEKHKQYKGKLEVHSKVPLNDRNDLSTYYTPGVAEPCLEINKNPELAYDYTWKSNSVAVVSDGSAVLGLGNIGGLAGLPVMEGKAILFKEFGGIDAVPIVLNTQDPDEIIRVVEAISPTFGGINLEDIGAPNCFYIEEELKKRLNIPVFHDDQHGTAIVVLAGVINALKLADKKIENIKIVISGAGSAGIAIAKLLHLYGAKNIIMLDTKGAIHLGRTDLNKYKTDI-AILNIHNEQGDLKSVLKGADIFVGVSKPNLINADDVRTMADKSIIFALSNPIPEIFPEEAKSGGAYIIATGRSDFPNQVNNLLAFPGIFRGALDARLTKIEDKHKLAAAKALADYVKDVSPENIIPSSLDKNASKIVSEAVKNA
1416	GC_00000349	Strigacoccus_and_Absconditicoccus	MG_D30_Bin2_c83_R1	98	3	3	1	0	0.760766961651917	0.993848101148017	0.86182641000172	COG0281	Malic enzyme (SfcA) (PDB:1DO8)	C	Energy production and conversion	COG0281	Urea cycle	MDYAKLALEKHKQYKGKLEVHSKVPLNDRNDLSTYYTPGVAEPCLEINKNPELAYDYTWKSNSVAVVSDGSAVLGLGNIGGLAGLPVMEGKSILFKEFGGIDAVPIVLNTQDPDEIIRVVEAISPTFGGINLEDIGAPNCFYIEEELKKRLNIPVFHDDQHGTAIVVLAGVINALKLADKKIENIKIVISGAGSAGIAIAKLLHLYGAKNIIMLDTKGAIHLGRTDLNKYKTDI-AILNIHNEQGDLKSVLKGADIFVGVSKPNLINAGDVTTMADKSIIFALSNPVPEIFPEEAKAGGAYIIATGRSDFPNQVNNLLAFPGIFRGALDARLTKIEDKHKLAAAKALADYVKDVSPENIIPSSLDKNASKIVSEAVKNA
1417	GC_00000349	Strigacoccus_and_Absconditicoccus	c_grac_Absc_praedator_ref	220	3	3	1	0	0.760766961651917	0.993848101148017	0.86182641000172	COG0281	Malic enzyme (SfcA) (PDB:1DO8)	C	Energy production and conversion	COG0281	Urea cycle	MNYFEESLKMHAKAQGKIETKSKVQLENQDDLSTAYSPGVAQPCKEIAQDPEKMYDYTIKQNTVAVISDGSAVLGLGNIGSKASMPVMEGKSILFKEFGGVNSFPIIVDTQDDEEFIQTVKNIAGGFGGINLEDIAAPRCFYIEERLKKELDIPVFHDDQHGTAIVTLAGLINGLKITGKNKEDIKVVINGLGAAGVAIVKLLNLYGVKDIIVCDSKGIISSQRQDLNEEKQNILKMTNKEDIHGSLKDAMVGRDVFVGVSVGNAIDKEDIKSMNPDPMIFAMANPIPEIMPQDAKQAGAKIIATGRSDYPNQLNNVLVFPGVFKGALANRVNDITDQMKINAATGLANHIENPNPDYIVPSPLDKTVADTIAKYIV--
1418	GC_00000350	Strigacoccus_and_Vampirococcus	RSA_Bin_0_1	828	3	3	1	0	0.712257100149477	0.984635761589403	0.826585847658612	COG1225	Peroxiredoxin (Bcp) (PDB:5IPH)	O	Posttranslational modification, protein turnover, chaperones			MELKINYNQNQIEDTTFEEILNKSNFTVLYFYPKDNTSGCSIEAGEFSKLNEEFLQHGVQIIGVSKDSTKSHTNFIEKLCITFPLISDESTELHQNFGAWGEKSMYGRKYMGAMRNTYLLNKKGEIIQEWKNVKAPGHANTVLNYIKENI-
1419	GC_00000350	Strigacoccus_and_Vampirococcus	MG_D30_Bin2_c83_R1	1580	3	3	1	0	0.712257100149477	0.984635761589403	0.826585847658612	COG1225	Peroxiredoxin (Bcp) (PDB:5IPH)	O	Posttranslational modification, protein turnover, chaperones			MELKINYNQNQIEDTTFEDILNKSNFTVLYFYPKDNTSGCSIEAAEFSKLNEEFLKHGVQIIGVSKDSTKSHTNFIEKLCITFPLISDESTELHQNFGAWGEKSMYGRKYMGAMRNTYLLNKKGETIQEWKNVKAPGHANTVLNYIKENIK
1420	GC_00000350	Strigacoccus_and_Vampirococcus	c_gra_Vamp_lugosii_ref	165	3	3	1	0	0.712257100149477	0.984635761589403	0.826585847658612	COG1225	Peroxiredoxin (Bcp) (PDB:5IPH)	O	Posttranslational modification, protein turnover, chaperones			-MYNIVFPDLEVKNDTLENVLSSKNFNVIYFYPKDNTPGCSIQAKEFTELINDFEELNVGVIGVSKDDEQSHKKFIKNKGINFPLLSDKDFELHKKYGAYGEKSIFGKKYMGTMRSVFLVNSKGDIIKSYINIKATGSGKKVLDFIK-NM-
1421	GC_00000351	Strigamonas_specific	RSA_Bin_0_1	1070	2	3	2	0	0.757607192254495	0.943626013455233	0.840446626826658	COG0523	Zinc metallochaperone YeiR/ZagA and related GTPases, G3E family (YejR) (PDB:1NIJ) (PUBMED:19822009;31132310)	R	General function prediction only			MKKIPITLITGFLGSGKTTLINQILRKNKNLKIALIVNEFGDVALESQFINKTTEEIVEMSNGCMCCVVRKDIISTVDMILKKRLDVDYIIVEASGLSDPVPIAQTFLMNMNEKIRLDSVIGVVDCINVEQNFENFDIAVAQIQYSDMVLLSKVGEVNSSKLWEIKKVINNINQYAKVIEINDDLPLDLIIDT---SKFDHSNISELEVEDDHHEDHGHS-HHHECENEDCDHHDHHHSHKHEEVDELFLKSEYVMDADKFMDFIKNLPEGVFRGKGFVYFEDPRMEGKKYLIQYVGARIDGTLSEWGADEKKQTALVLIGKKFDKEKIRIEFERCSS---
1422	GC_00000351	Strigamonas_specific	RSA_Bin_0_1	1658	2	3	2	0	0.757607192254495	0.943626013455233	0.840446626826658	COG0523	Zinc metallochaperone YeiR/ZagA and related GTPases, G3E family (YejR) (PDB:1NIJ) (PUBMED:19822009;31132310)	R	General function prediction only			MKKIPITIITGFLGSGKTTLINKIIKENKDLKIGIIVNEFGDIGLESQFIKNTDEEIVELSTGCMCYILRKDIIDSIKKLIEHSPDINYIIIEASGLSDPMPIAQTLIIGLGQYIRVDSILCVVDSINIEKNFTDFEIVYKQLNYCDIILLSKTGDLDDEHIDIIKTIVKNTNPNAKILNIDDNFDLDMIMDTNLNSVANPFNINNFNIQTNQKE--------------------KQTKHTHENILKVFLQTDKSIDMEKLINFLGNLPEGVYRGKGFIYSQDPFFENKKYLFQYVGNRVEAEVEDCDTDEAKQSVLLFLGKEFDKEIVRSMFNECIISNE
1423	GC_00000351	Strigamonas_specific	MG_D30_Bin2_c83_R1	1484	2	3	2	0	0.757607192254495	0.943626013455233	0.840446626826658	COG0523	Zinc metallochaperone YeiR/ZagA and related GTPases, G3E family (YejR) (PDB:1NIJ) (PUBMED:19822009;31132310)	R	General function prediction only			MKKIPITLITGFLGSGKTTLINQILRKNKNLKIALIVNEFGDVALESQFINNTTEEIVEMSNGCMCCVVRKDIISTVDMILKKRPDVDYIIVEASGLSDPVPIAQTFLMNMNEKIRLDSVIGVVDCINVEQNFENFDIAVAQIQYSDMVLLSKVGEVNSSKLWEIKKVINNINQYAKVIEINDDLPLDLIIDT---SKFDHSNISELEVEEDHHEDGGHSHHHHECENEDCDHHDHHHSHKHEEVDELFLKSEYVMDADKFMDFIKNLPEGVFRGKGFVYFEDPRMEGKKYLIQYVGARIDGTLSEWGVDEKKQTAIVLIGKKFDKEKIRIEFERCSS---
1424	GC_00000352	Strigamonas_specific	RSA_Bin_0_1	586	2	3	2	0	0.904899930986887	0.648713688484511	0.75568463687852	COG1236	RNA processing exonuclease, beta-lactamase fold, Cft2 family (YSH1) (PDB:2DKF)	J	Translation, ribosomal structure and biogenesis			----------------------------------------------------------------------------------------------------------------------------------MDHIGRLPFIVKYATDNDIEIKFDVWMTTQTAQVGYINLMDGAMIQEKQLGVSLIKKKKQRFNKNLSMLNNTFGRETLNGLFSELKDFENNFFNNLIDFLKKEGFENIDKKNIDNLFRMAISIFENKDGLINNENIENLFNNYSGANKTLRQVVCNNVFSNFLRESIFSKKFFDKEGFKKNIRKFIKVHSDKFTDITIDITKKDLLDNLVDEIYVFSESFYGSFINALGLEFFEIKKSKKGPHIDKIPLRDIYEKLIASNIISNIGGLYAPIKSKLEDESSKALSLPSNENLLIDHREFADKIVQLLNELSNNGVHNLENIEGLSIKLYKDEAEAYRILRLIGQIFPGMSVDKILDLKNLNQYIIESLKNVGFEFKLLEYTEDLENIVIELSSLGIERVEDIDNLGFTDLGFKKLLTLKFEYFKRLFPESQITPLSLQKLITLKSFINSGNNVNLLKLRRMIAELTIFDGVIKSKVDTSINNSINAEYSNIVMKEIFELLGLSMHTKNIDENTVNRLFETFPDLYEGNSKDYLFLILTGNKFDDEIVNELNYKFPNFFGNDFLETIKKKTEKLDTQSKSDFIKALIFDLLGLSLNSTITGEIVEGLFPKFDALIGTADRNIVLNSKVTDKRLYLLNVLKGKKINRLFLVDLKNQFPQFFGEMFVKNLERKEVEIGKKKRSKQNMDLVFMTTAKEQINNSINIQGATIAEEFQIRSVANTPDIFEVMKKRDTVVSIIKSLKSEGVSSRDEINKKGTDIEEIQTFFQLISAFFPSGIPNDIKKISEDSELLKDLLIKNSGKIYDKEKKASWISDMLVNFRNNGIFSKNDIEIMISREKSYEKDRLSKLQYFRKIIGDQGYTFYQTINGVKQEITIRTPMDLLNLSKALQRKVIGELLNQKSIVKLTLKELKITEDMIKSEIFRKHGNKKIKPNQRQKIIDDLIKINRLGENKVTKKVFKIENEIREVQSNIDNILESGLTTFDIRKISVLDSVGLKSFNDAINELNTIFNGNIPSNLDDIKDYNGEIGLLISQVAEGRCYYDLESSEIVSLLRKLKSSGIIDKSKMMTFKNRFFSDNNNLTRLISLLGDNDMNFDDFIELDTQGSLKIKNENKIKSLIRKKYMESNSNSNLLKSITFLKSILSDLIEKGINGESDLNNYELDEYITNRKILLEKHFGFIPKNFHELVNDTEIIYIISQRREKYTEIKSLLEYFINKKISSPKDISITDTNSKFKYSALVKILGHSPLNFEELLNDGLLVYKLLGNNLEIPNLNNKLKDSIAIIKKLYSIGYKNFANVREKYAYANDLNEGYNNLYDLLGSINGTEKDVEGKVSNLFKYIEDQKGLEDLICKKFGTIYRFDDEVVKINKYIKNLKNSSSTNSYNKEELERLLDIFRGYSVEQIIGFYDNKEKIEELLKSRNHFIKLNSQYKSILNVKKQIEELEKLGFDISMFSRSNINITTSSMKSLLHTLNKVYVFLPGFNIDQLKKLTHSTIKQHITDSGVRGNLHKDTKSFLEMTRELVSFNDGIKNEKNLRLHELTFLIEDYFAKKFGELHKLAKHFDEIRSYFSDLTLSEMFEINNITDFDKKISHIVSILEKDTAKFGDLTQDSTQAMEILGYLVDRGIKVKQDYKKLKSRYKSYNDRYRQIQQFIGLGIDEKNLKNFGDLVSDSIDSDRHVLSILFKANGYHYSEENVTGSIINCLNFMRENNFVETKDIRDFLVRGKKDIARLKSDFSFVSRFFSNGVTDIGSLIADPGDTVNTLLTNFKVNGGLIKALKSRDGWYDEGSQAEKLYKILFDLWKNRIFENHDIQSYKKEVLDQILYTTHDVSTVFEKYVKMLDFNKEKEIVEGTKLKFISAGHVMGAAQAILSVANDHTKKTFINGLYGGDFGRTVDDSLLKKRHGIDATLAIGVPIVPQDILTFCVIENTYGDREHKPIIEEDLRFIDAINSTLARSGIFWAYPFMFQRAQDILLKLYYFQELGYIDKNVKVYLDGQTAKKLLDLFITHYDQYKVLLEWDNLRFVSDAKEREIIVQKGGPCIILPTGGMLPEGSTAYTYTNIGNKTTHVDENGTSRELMTGTIFDDKKNLIAATGYNSEGTPGRKILDIMTIRKANAAAGNYNRIIDVDLAKKLLRVSADVDSFGFSSHIDKVQLMKWIMGLNLAEGAVIELKHGNVSSILASEISIKERLPSHVQVTRAIIGEVRTLFEKK
1425	GC_00000352	Strigamonas_specific	RSA_Bin_0_1	585	2	3	2	0	0.904899930986887	0.648713688484511	0.75568463687852							MPNEYVPN--------------------------------------------------------------------------------------------------------------------------------------------------------------------------------------------------------------------------------NGFDS------------------HNDG----------------------------------------------------------------------------------------------------------------------------------------------------------------------------------------------------------------------------------------------------------------------------SVGDMSNRGHDDI---------------------------------------------------------------------------------------------------------------------------------------------------------------------------------------------------------------------------------------------------------------------------------------------------------------------------------------------------------------------------------------------------------------------------------------------------------------------IKGIKNQL-----------------------------------------------------------------------------------------------------------------------------------------------------------------------------------------GVLDRVTVTHFGSALFPE-------------------------------------------------------------------ELMASESDGGSD------------------------------------------------------------------------------------------------------------------------------------------------------------------------------------------------------------------------NIRKSTITGSC----------------------------------------------------------------------------------------------------------------------------------SLLEITRA-----------------------------------------------------------------------------------------------------------------------------------------------------------------------------------------------------------------------------------------------------------------------------------------------------------------------------------------------------------------------------------------------------------------------------------------------------------------------------------------DGTVQKIILDLGI---------------------------------------------------FQGIHDK---------------------------------------------------------------------------------------------------------------------------------------------------
1426	GC_00000352	Strigamonas_specific	MG_D30_Bin2_c83_R1	953	2	3	2	0	0.904899930986887	0.648713688484511	0.75568463687852	COG1236	RNA processing exonuclease, beta-lactamase fold, Cft2 family (YSH1) (PDB:2DKF)	J	Translation, ribosomal structure and biogenesis			MPNEYVPNADFDSTNEGSVGVMLSEGHNDIIKGIKNQLGVLDRVTVTHFGSALFPEELTSLDSDENSDNIRKSTITGSCSLLEITRADGTVQKIILDLGIFQGIHDKELSNFNLPFNLNEIDAIVITHAHMDHIGRLPFIVKYARDNNIEIKFDVWMTTQTAQVGYINLMDGAMIQEKQLGVSLIKRKKQKFNENLSMLNSTFGRETLNGLFSELKDFENDFFNNLIDFLKKEGFENIDKKNIDNLFRMAISIFENKDGLINNENIETFFDNYSGANKTLRQVVCNNVFSNFLRESIFSKKFFDKTGFKKNIRKFIKMNSDKFTDITIDITKKDLLDNIVDEISSFSEIFYGSFIHALGSEFFDIKRSKKGPYIAEIPLRDIYEKLITSNIISNIGGLYAPIKSKLENESFKALSLPSNESLLIDHREFADKIVQLLNELSNNGVHNLENIEGLYIKLYKDEAEAYRILRLIGQIFPGMSVDRILDLKNLNQYIIESLKNVGFEFKLLEYSEDFENIVIQLSSLGIERIEDIDTLGFTDIGFKKLLTLKFEYFKRLFPESQITPISLQKLISLKSFINSGNNVNLSKLRKMIAELTIFDGVIKSKVDTSINDSINIEYSNIIMKGIFELLGLSMQTKNIDENTVNRLFETFPDLYEGNSKDYLFLVLTGNKFDDEIINELNYKFPDFFGSDFLQTIKQKTRKLDTQSKSDFIKTLIFDLLGLSLNLTITGEIVEGLFQKFDALIGNADRNIVLNSKVTDKRLYLLNILKGKKINRLFLVDLKNQFPQFFGEMFVKNLERKEVEIGKKKRSKQNIDLVFMAIAREEINNAINIQGATIAEEFQIRSVANTPDIFEVMRKRDTVVSIIKSLKSEGVSSRDEIDKKGTDIEEVQTFFQLISTFFPGGIPNDIKKISEDAELLKDLLIKNSGKIYDKEKKASWIADMLFKFRNNGIFSKNDIEIMISREKSYEKDRLSKLQYFRKIIGDQGYTFSQTINGVKQEITIRTPMDLLNLSKALQRKVIGELLNQKSIVKLTLKELKITEDMIKAEIFKRHGNKKIKTSQRKKIIEDLIKINSLGENKVTKKVFKIENEIREVQSNIDNILESGLTTFDIRKISVLDSVGLKSFNDAISELNSIFNGNIPSNLDDIKDRTGEIGLLISQVAEGRCYYDLESSEIVSLLRKLKSSGIIDKSTMITFKNRFFSDNNNLTRLISLVGDNDMNFDDFIELDNKGSLKIKNENKIKSLIRKKYMESNSNSNLLKSITFLKSILSDLIEKGINGESDLKNYEVDEYITNKKILLEKHFGFIPKNFHELVNDTEIIYIISQRREEYTKVKLLLEYFINKRIYSPKDISITDTNSKFKYSTLVKILGYSPLNFEDLLNDGLLVYKLLGNSLEIPNLNNKLNDSISIIKKLYSSGYKNFANVREKYSYANDLNEGYNNLYDLLGSINGTEKDVEGKVLNLFKYIEDQEGLEDLICKRFGTIYRFDDEVVKINRYIKNLKNSSSTKSYNKEELERLLDIFRGYSVEEIIGFYDDEGKIKELLKARNHFIKLNSQYKSILNVKKQIEELEKLGFDISMFSRSNINITTSSMKSLLHTLNKVYVFLPGFNIDQLKKLTHSTIKQHITDSGVRGNLHKDTKSFLEMTRELVNFNDGIKNEKNLRLHELTFLIEDYFAKKFGELHKLAKHFDEIRSYFSDLTLNEMFEINNITDFDKKISHIVSILEKDTARFGDLTQDSTQAMEILGYLVDRGIKVKQDYKKLKSRYKSYNDRYRQIEQFIGLGIDEKNLENFGDLVSDSMDSDRHVLSILFKSNGYHYSEENVTGSIINCLNFMRENNFVETKDIREFLVRGKKDIARLKFDFSFVSRFFSNGVTDIGSLIADPGDTVNALLTNFKVNGGLIKALKSRDGWYDEGSQAEKLYKILFDLWKNRIFENHDIESYKKEILDQVLYTTHDVSAVFEEYVKMLDFNKEKEIVDGTKLKFISAGHVMGAAQAIFSVANDHTKDTFINGLYGGDFGRTVDDSLLKQKHDIDATLAIGVPIVPIDKITFAIIENTYGDREHKPIIEEDLRFIEAINSTLARNGIVWPYSFMFQRAQDILLKLYYFQELGYIDKNVKVYLDGQTAKKLLDLFITHYDQYKVLLEWDNLSFVSDAKEREIVVQKGDPCIILATGGMLPEGSTAYTYTNIGNKTTHVDENGVSRELMTATIFDNENNLIAATGYNSEGTPGRGILDIMTIRKANAAAGNYNRIIDIELAKKLLRVSADVNSFGFSSHIDRVQLMKWIMGLNLAEGAVMELKHGNISSILSSERSIKEILPSHVQVKRAIIGEVRTLFEKK
1427	GC_00000353	Strigacoccus_and_Vampirococcus	RSA_Bin_0_1	249	3	3	1	0	0.836532309660909	0.98140768126844	0.903197287508651	COG0208	Ribonucleotide reductase beta subunit, ferritin-like domain (NrdB) (PDB:1AV8)	F	Nucleotide transport and metabolism	COG0208	Pyrimidine salvage	MTFDPKNQIFANPKNLIFNPAGIDDISQRTIIKGNTTGLFNLNNTKYGWAKSLYTVMIGNFWIPEKVSGLGEDSIQYKTLLSDAERRAYDGIISFLIFLDSIQTINLPNFSDVVTAPEVNLVLAIQAYQEAIHSQSYATLLEGVVDNKKRDEIYYFRRDDAILLERNKYIGGIYQQFLDNSNDENLFKGLIGNFLLEGLYFYNGFAFFDTLVDHGKMAATGRMINYIRRDELTHVTLFANILKEIKREFPSIFSEEVVYQMFRIAVDQEIKWSNHILGQKIIGINEKSTADYTKWLANQRLILLGLQPLYPEVTVSPYKHLERLQDNNGEKSNFFETTVTNYSQSSNMKGSWDF
1428	GC_00000353	Strigacoccus_and_Vampirococcus	MG_D30_Bin2_c83_R1	77	3	3	1	0	0.836532309660909	0.98140768126844	0.903197287508651	COG0208	Ribonucleotide reductase beta subunit, ferritin-like domain (NrdB) (PDB:1AV8)	F	Nucleotide transport and metabolism	COG0208	Pyrimidine salvage	MTFDPKNQIFANPKNLIFNPAGIDDISQRTIIKGNTTGLFNLNNTKYGWAKSLYTVMIGNFWIPEKVSGLGEDSIQYKTLLSDAERRAYDGIISFLIFLDSIQTINLPNFSDVVTAPEVNLVLAIQAYQEAIHSQSYATLLEGVVDNKKRDEIYYFRRDDAILLERNKYIGGIYQQFLDNSNDENLFKGLIGNFLLEGLYFYNGFAFFDTLVDHGKMAATGRMINYIRRDELTHVTLFANILKEIKREFPSVFSEEVIYQMFRIAVDQEIKWSNHILGQKIIGINEKSTADYTKWLANQRLILLGLQPLYPEVTVSPYKHLERLQDNNGEKSNFFETTVTNYSQSSSMKGSWDF
1429	GC_00000353	Strigacoccus_and_Vampirococcus	c_gra_Vamp_lugosii_ref	1075	3	3	1	0	0.836532309660909	0.98140768126844	0.903197287508651	COG0208	Ribonucleotide reductase beta subunit, ferritin-like domain (NrdB) (PDB:1AV8)	F	Nucleotide transport and metabolism	COG0208	Pyrimidine salvage	----------MIEKNLIFNPDGRDDIDDRTIIHGNTTGLFNLNNVKYSWAKGMYKVMLGNFWIPEKVSGLNKDAVEYDEVLNDDERKAYDGIISFLTFLDSIQTMNLPNINDYITSPEVNLILSIQAFQEAIHSQSYQTILETVVSANKREKILYFRREDKHLLERNKFIGQIYQDFVNEPNDQNLFRSIVANWLLESIYFYNGFAFFDTLADHNKMLASDRMINYIRRDEETHVVIFANIIKEIKNEFPDIYDEQLLLKMMDTAVNQEIEWSKHILNNKIIGMADENIIGYTKYLANQRLESLGIKPLYPDATKNPYKHLERIQDQNSEKANFFETTVTNYSQSSSMKGTWDF
1430	GC_00000354	Strigamonas_specific	RSA_Bin_0_1	716	2	2	1	0	1.0	1.0	1.0							MIRTILIALMIISGVLLVGAVLLMSPKGGIGFGIGGMENTNEYGSKKSIENTLKKVALVSSVVFVATVIFLPYMK
1431	GC_00000354	Strigamonas_specific	MG_D30_Bin2_c83_R1	1081	2	2	1	0	1.0	1.0	1.0							MIRTILIALMIISGVLLVGAVLLMSPKGGIGFGIGGMENTNEYGSKKSIENTLKKVALVSSVVFVATVIFLPYMK
1432	GC_00000355	Strigamonas_specific	RSA_Bin_0_1	1687	2	2	1	0	1.0	1.0	1.0							MSDITVRKDGDGYIAEVKSSKNIYAFGYSEDEAKSELLNVVEMMMDFHLELVEKERKLKHQLLGNNMVDYAL
1433	GC_00000355	Strigamonas_specific	MG_D30_Bin2_c83_R1	1012	2	2	1	0	1.0	1.0	1.0							MSDITVRKDGDGYIAEVKSSKNIYAFGYSEDEAKSELLNVVEMMMDFHLELVEKERKLKHQLLGNNMVDYAL
1434	GC_00000356	Strigamonas_specific	RSA_Bin_0_1	1050	2	2	1	0	1.0	1.0	1.0							MKPTTSPYNHVLYNQNRARPKSGEKYKKAMQWYTELVKREKEEGLTKWIEKTKVKADARLKKLGISQQMMNSYLQSHGAK
1435	GC_00000356	Strigamonas_specific	MG_D30_Bin2_c83_R1	1467	2	2	1	0	1.0	1.0	1.0							MKPTTSPYNHVLYNQNRARPKSGEKYKKAMQWYTELVKREKEEGLTKWIEKTKVKADARLKKLGISQQMMNSYLQSHGAK
1436	GC_00000357	Strigamonas_specific	RSA_Bin_0_1	1688	2	2	1	0	1.0	1.0	1.0	COG1724	Predicted RNA binding protein YcfA, dsRBD-like fold, HicA-like mRNA interferase family (YcfA) (PDB:1WHZ) (PUBMED:16895922)	R	General function prediction only			MPYNFDEIKKRLVKIGFKVVRQKGSHVIFSDGEKIFPVPKHGGKQISPGVEKKIIDILGISKEEFKNIK
1437	GC_00000357	Strigamonas_specific	MG_D30_Bin2_c83_R1	1011	2	2	1	0	1.0	1.0	1.0	COG1724	Predicted RNA binding protein YcfA, dsRBD-like fold, HicA-like mRNA interferase family (YcfA) (PDB:1WHZ) (PUBMED:16895922)	R	General function prediction only			MPYNFDEIKKRLVKIGFKVVRQKGSHVIFSDGEKIFPVPKHGGKQISPGVEKKIIDILGISKEEFKNIK
1438	GC_00000358	Strigamonas_specific	RSA_Bin_0_1	1514	2	2	1	0	1.0	1.0	1.0							MDLWIFYVIFGFLIGIAIGYGAFYFMYENAKLIDDLRKNFHKNKEDLEASKDAQKILQEENKILRDQTKKLLAENDDLQKIVSELSIYSLRIKEGGEKAKELSNILGIYNKEIEEKIEKILGKDFRKQEGESSVSSIAWNKGH
1439	GC_00000358	Strigamonas_specific	MG_D30_Bin2_c83_R1	310	2	2	1	0	1.0	1.0	1.0							MDLWIFYVIFGFLIGIAIGYGAFYFMYENAKLIDDLRKNFHKNKEDLEASKDAQKILQEENKILRDQTKKLLAENDDLQKIVSELSIYSLRIKEGGEKAKELSNILGIYNKEIEEKIEKILGKDFRKQEGESSVSSIAWNKGH
1440	GC_00000359	Strigamonas_specific	RSA_Bin_0_1	534	2	2	1	0	1.0	1.0	1.0							MTKTLEISEDLYSAIQQLKEVFGQMTGNTNINDEEVLGILVGGFLQSLNEGNYHDEQHVHDENCDHDHHHEDDKKSNIIVD
1441	GC_00000359	Strigamonas_specific	MG_D30_Bin2_c83_R1	695	2	2	1	0	1.0	1.0	1.0							MTKTLEISEDLYSAIQQLKEVFGQMTGNTNINDEEVLGILVGGFLQSLNEGNYHDEQHVHDENCDHDHHHEDDKKSNIIVD
1442	GC_00000360	Strigamonas_specific	RSA_Bin_0_1	894	2	2	1	0	1.0	1.0	1.0							MEKTIFFNSLSKQYINLQNKIRQNYKILDTLKLVVTVMILFMTIGVYGYFVNVSSTKGYFLRHEMKNFEEAKFNNSIVQVEVLKLERDIWEGINTNTVIKAKKISIDEKVVYVNYKTEEKLALNRK
1443	GC_00000360	Strigamonas_specific	MG_D30_Bin2_c83_R1	450	2	2	1	0	1.0	1.0	1.0							MEKTIFFNSLSKQYINLQNKIRQNYKILDTLKLVVTVMILFMTIGVYGYFVNVSSTKGYFLRHEMKNFEEAKFNNSIVQVEVLKLERDIWEGINTNTVIKAKKISIDEKVVYVNYKTEEKLALNRK
1444	GC_00000361	Strigamonas_specific	RSA_Bin_0_1	829	2	2	1	0	1.0	1.0	1.0							MFEKIPRKVIGKWNRFDNLEKGFIIYTLFISLMIFFTPIIQITPISGSEIQNFYFINKYMVGVDIIVILGLIFLVFWNISFRFKTFINMMIGFKDNEALVNFFILLMISLSFMTISGLVQLLKNNFSNSISLSSQYYIIGTVLIIGLIRNFILALNLSKSKRKGQIINLVNHDKNDEGTDKIIKTLFE
1445	GC_00000361	Strigamonas_specific	MG_D30_Bin2_c83_R1	1579	2	2	1	0	1.0	1.0	1.0							MFEKIPRKVIGKWNRFDNLEKGFIIYTLFISLMIFFTPIIQITPISGSEIQNFYFINKYMVGVDIIVILGLIFLVFWNISFRFKTFINMMIGFKDNEALVNFFILLMISLSFMTISGLVQLLKNNFSNSISLSSQYYIIGTVLIIGLIRNFILALNLSKSKRKGQIINLVNHDKNDEGTDKIIKTLFE
1446	GC_00000362	Strigamonas_specific	RSA_Bin_0_1	443	2	2	1	0	1.0	1.0	1.0	COG0724	RNA recognition motif (RRM) domain (RRM) (PDB:1HL6)	J	Translation, ribosomal structure and biogenesis			MDAKINAKKLFIGNLDWGVTSEGLKEVFSKWGEVIDAVVIKDRATGKSKGFGFVEYATEEDATRAKEEAHGGDINGRTINVDFSKEGDRPERPARDNNRSFGNNSRPRSFDRRNSDM
1447	GC_00000362	Strigamonas_specific	MG_D30_Bin2_c83_R1	1304	2	2	1	0	1.0	1.0	1.0	COG0724	RNA recognition motif (RRM) domain (RRM) (PDB:1HL6)	J	Translation, ribosomal structure and biogenesis			MDAKINAKKLFIGNLDWGVTSEGLKEVFSKWGEVIDAVVIKDRATGKSKGFGFVEYATEEDATRAKEEAHGGDINGRTINVDFSKEGDRPERPARDNNRSFGNNSRPRSFDRRNSDM
1448	GC_00000363	Strigamonas_specific	RSA_Bin_0_1	1648	2	2	1	0	1.0	1.0	1.0	COG5562	Prophage-encoded protein YbcV, DUF1398 family (YbcV)	X	Mobilome: prophages, transposons			MQQTLTNIRQIVKDKSWSYPHLVQLLKKAGIVKYTVDMKTYNVTYFLADGTSFSENRNDSGIIGAKFDSEAFNKSLQDHQQGKISFEQRLNQTRLAGITYYEANFSSMTIVYYGNGGSYTETIPTVSVS
1449	GC_00000363	Strigamonas_specific	MG_D30_Bin2_c83_R1	864	2	2	1	0	1.0	1.0	1.0	COG5562	Prophage-encoded protein YbcV, DUF1398 family (YbcV)	X	Mobilome: prophages, transposons			MQQTLTNIRQIVKDKSWSYPHLVQLLKKAGIVKYTVDMKTYNVTYFLADGTSFSENRNDSGIIGAKFDSEAFNKSLQDHQQGKISFEQRLNQTRLAGITYYEANFSSMTIVYYGNGGSYTETIPTVSVS
1450	GC_00000364	Strigamonas_specific	RSA_Bin_0_1	290	2	2	1	0	1.0	1.0	1.0	COG1950	Uncharacterized membrane protein YvlD, DUF360 family (YvlD)	S	Function unknown			MINKILSAILVNSLIVYIVAKYIPQLGFVINITGTGMYLEIFFVLGVIFWLTNDLIRYAIKLMAFPLNFLTLGLFSIVINVVCLYLFMVIANGLSFGFTIALGNIVQVVALSVVISIFNLLFKKL
1451	GC_00000364	Strigamonas_specific	MG_D30_Bin2_c83_R1	118	2	2	1	0	1.0	1.0	1.0	COG1950	Uncharacterized membrane protein YvlD, DUF360 family (YvlD)	S	Function unknown			MINKILSAILVNSLIVYIVAKYIPQLGFVINITGTGMYLEIFFVLGVIFWLTNDLIRYAIKLMAFPLNFLTLGLFSIVINVVCLYLFMVIANGLSFGFTIALGNIVQVVALSVVISIFNLLFKKL
1452	GC_00000365	Strigamonas_specific	RSA_Bin_0_1	696	2	2	1	0	1.0	1.0	1.0	COG2242	Precorrin-6B methylase 2 (CobL) (PDB:1F38)	H	Coenzyme transport and metabolism	COG2242	Cobalamine/B12 biosynthesis	MKLLLRSLQLDIEFLFLPYLSLKDKFVFVFKKYLLLLKNFSVGFTSMKSNITIFGNKFYYEDKYGIAFLQSVFIDNYFLKRYINPGSVIIDIGANIGQFNIFCNYYLKASNIYSFEPIKNTFNFLKLNVNDNVFNYAITEEKELNLYISDTSLTTSNFNVGNNKCEVVIGKRLCEIDVINSLEIVDLLKIDTEGSEMEVLEASKELIKKSKYILVEASVLRDSLGDIVLIINYLKNICLDIKIVDIGRPYKQDGVLQAIDILFLNKI
1453	GC_00000365	Strigamonas_specific	MG_D30_Bin2_c83_R1	1100	2	2	1	0	1.0	1.0	1.0	COG2242	Precorrin-6B methylase 2 (CobL) (PDB:1F38)	H	Coenzyme transport and metabolism	COG2242	Cobalamine/B12 biosynthesis	MKLLLRSLQLDIEFLFLPYLSLKDKFVFVFKKYLLLLKNFSVGFTSMKSNITIFGNKFYYEDKYGIAFLQSVFIDNYFLKRYINPGSVIIDIGANIGQFNIFCNYYLKASNIYSFEPIKNTFNFLKLNVNDNVFNYAITEEKELNLYISDTSLTTSNFNVGNNKCEVVIGKRLCEIDVINSLEIVDLLKIDTEGSEMEVLEASKELIKKSKYILVEASVLRDSLGDIVLIINYLKNICLDIKIVDIGRPYKQDGVLQAIDILFLNKI
1454	GC_00000366	Strigamonas_specific	RSA_Bin_0_1	1487	2	2	1	0	1.0	1.0	1.0	COG0231	Translation elongation factor P (EF-P)/translation initiation factor 5A (eIF-5A) (Efp) (PDB:1UEB)	J	Translation, ribosomal structure and biogenesis	COG0231	Translation factors	MKTAFDCRLGTILNIGGEILMVTKYDYKRGGRGSTTVYLRMKNLLTGSVTNKMFDGADKLDDIYLSRKKFEYLYENAGSYVFMNQDNFEQIEISEEDLGDAVNYLKEAMLIDIQEYEGKFIGVILPTSMAFKVTETTPALKSNTVDGKAPLKEAKIETGLMVMVPMFIEEGEMILVNTDTGEYMERVKN
1455	GC_00000366	Strigamonas_specific	MG_D30_Bin2_c83_R1	143	2	2	1	0	1.0	1.0	1.0	COG0231	Translation elongation factor P (EF-P)/translation initiation factor 5A (eIF-5A) (Efp) (PDB:1UEB)	J	Translation, ribosomal structure and biogenesis	COG0231	Translation factors	MKTAFDCRLGTILNIGGEILMVTKYDYKRGGRGSTTVYLRMKNLLTGSVTNKMFDGADKLDDIYLSRKKFEYLYENAGSYVFMNQDNFEQIEISEEDLGDAVNYLKEAMLIDIQEYEGKFIGVILPTSMAFKVTETTPALKSNTVDGKAPLKEAKIETGLMVMVPMFIEEGEMILVNTDTGEYMERVKN
1456	GC_00000367	Strigamonas_specific	RSA_Bin_0_1	573	2	2	1	0	1.0	1.0	1.0	COG0745	DNA-binding response regulator, OmpR family, contains REC and winged-helix (wHTH) domain (OmpR) (PDB:1XHF)	T|K	Signal transduction mechanisms|Transcription			MLKILLVEDNKTIANNIKKYLELDGHTVMIAENGLYGMEVLKNQNFDIVILDLMLPGMDGITICKNFKKLHPMVPVIMTTAKGELDDKLEGFESGADDYLVKPFDIQELAARIWAVLKRTTKRDVIEYGEITMDREQKKVFREAEEIKFTLKEFLILEMLMINTGITLSRTDILEEIWGGDNLFEEDSKLDVYISTIRKKLGKDIIETVKGFGYRIK
1457	GC_00000367	Strigamonas_specific	MG_D30_Bin2_c83_R1	968	2	2	1	0	1.0	1.0	1.0	COG0745	DNA-binding response regulator, OmpR family, contains REC and winged-helix (wHTH) domain (OmpR) (PDB:1XHF)	T|K	Signal transduction mechanisms|Transcription			MLKILLVEDNKTIANNIKKYLELDGHTVMIAENGLYGMEVLKNQNFDIVILDLMLPGMDGITICKNFKKLHPMVPVIMTTAKGELDDKLEGFESGADDYLVKPFDIQELAARIWAVLKRTTKRDVIEYGEITMDREQKKVFREAEEIKFTLKEFLILEMLMINTGITLSRTDILEEIWGGDNLFEEDSKLDVYISTIRKKLGKDIIETVKGFGYRIK
1458	GC_00000368	Vampirococcus_specific	c_gra_Vamp_lugosii_ref	916	1	2	2	0	1.0	1.0	1.0	COG0535	Radical SAM superfamily maturase, SkfB/NifB/PqqE family (SkfB) (PDB:6Q2P) (PUBMED:23282011)	D|H	Cell cycle control, cell division, chromosome partitioning|Coenzyme transport and metabolism			MNRCDNCNEICSNGEKSNKVNSLKGNFARQLSAPLSMQIEVTSSCNVSCIHCYNSWQITDRNHIHLDIEKAKIIIEQLKKAGVFHVGITGGEPLIKKDVVLFLIEQLSEHGISCSLNSNVMLLTKKLAQELKSKGLRSILTSLTSYDSKVHDQITGKEGNFNKVISGIKTALDEDIKIGVNMVLTKLNIDHVYETGNFLKELGVKSFFATKGSWPANIPNFMDYAVDKDDVILSLSDLVRLKKEQGLYVDILECYPLCLLSEIPEFAEFSRHKCTAGITSSIIGADGEVRPCTHADMSYGNIFQKNLDEIWQNMQEWRNGDLIPETCVSCEYLSKCTGGCRMEAKGTTGEINQMDPYAKPVNRKKIHLLLEQNKIKVTSLLGEKLRVSPNIIFREENDGYILSLGYANTMVTRDSGYLLKRLLKKDYFSLSELSSEIGIDEKKLNKFLFMLYKKKIIEIL
1459	GC_00000368	Vampirococcus_specific	c_gra_Vamp_lugosii_ref	921	1	2	2	0	1.0	1.0	1.0	COG0535	Radical SAM superfamily maturase, SkfB/NifB/PqqE family (SkfB) (PDB:6Q2P) (PUBMED:23282011)	D|H	Cell cycle control, cell division, chromosome partitioning|Coenzyme transport and metabolism			MNRCDNCNEICSNGEKSNKVNSLKGNFARQLSAPLSMQIEVTSSCNVSCIHCYNSWQITDRNHIHLDIEKAKIIIEQLKKAGVFHVGITGGEPLIKKDVVLFLIEQLSEHGISCSLNSNVMLLTKKLAQELKSKGLRSILTSLTSYDSKVHDQITGKEGNFNKVISGIKTALDEDIKIGVNMVLTKLNIDHVYETGNFLKELGVKSFFATKGSWPANIPNFMDYAVDKDDVILSLSDLVRLKKEQGLYVDILECYPLCLLSEIPEFAEFSRHKCTAGITSSIIGADGEVRPCTHADMSYGNIFQKNLDEIWQNMQEWRNGDLIPETCVSCEYLSKCTGGCRMEAKGTTGEINQMDPYAKPVNRKKIHLLLEQNKIKVTSLLGEKLRVSPNIIFREENDGYILSLGYANTMVTRDSGYLLKRLLKKDYFSLSELSSEIGIDEKKLNKFLFMLYKKKIIEIL
1460	GC_00000369	Strigamonas_specific	RSA_Bin_0_1	1161	2	2	1	0	1.0	1.0	1.0							MSTYDSAITSFSKLTYDQKKQKVIAMLEMLKEDGNIFEDLWNLINISENVSESIVDMIFQVITKAMYTVKEEEMESALTKLEGMKDKVSMYQNASQKDQEEADDILSKLG
1461	GC_00000369	Strigamonas_specific	MG_D30_Bin2_c83_R1	660	2	2	1	0	1.0	1.0	1.0							MSTYDSAITSFSKLTYDQKKQKVIAMLEMLKEDGNIFEDLWNLINISENVSESIVDMIFQVITKAMYTVKEEEMESALTKLEGMKDKVSMYQNASQKDQEEADDILSKLG
1462	GC_00000370	Strigamonas_specific	RSA_Bin_0_1	1014	2	2	1	0	1.0	1.0	1.0	COG1278	Cold shock protein, CspA family (CspC) (PDB:1C9O)	K	Transcription			MLGTIKNVKGDKGFAFVTVDGSDLFLHASALADGQDGYDAIKQLTPGQEITVNEIGESEDGRKKVVSASIN
1463	GC_00000370	Strigamonas_specific	MG_D30_Bin2_c83_R1	1434	2	2	1	0	1.0	1.0	1.0	COG1278	Cold shock protein, CspA family (CspC) (PDB:1C9O)	K	Transcription			MLGTIKNVKGDKGFAFVTVDGSDLFLHASALADGQDGYDAIKQLTPGQEITVNEIGESEDGRKKVVSASIN
1464	GC_00000371	Strigamonas_specific	RSA_Bin_0_1	185	2	2	1	0	1.0	1.0	1.0							MQQILVGDGLDGVKELLIRKSKWLIMVIFFRIVFFLGLLLLLSYLIFNILESMPSDPYVRNIIGVLLLIMIMYFFILSIIWIVRYYFDVVICSKDKILRIKLGLLYKDTIDMIELYRVQEMEIMMDGFLRILFNIGDIALIEQNDMKKIIHWIDRPKAVVLLIQDLKAHNIKNRHVK
1465	GC_00000371	Strigamonas_specific	MG_D30_Bin2_c83_R1	202	2	2	1	0	1.0	1.0	1.0							MQQILVGDGLDGVKELLIRKSKWLIMVIFFRIVFFLGLLLLLSYLIFNILESMPSDPYVRNIIGVLLLIMIMYFFILSIIWIVRYYFDVVICSKDKILRIKLGLLYKDTIDMIELYRVQEMEIMMDGFLRILFNIGDIALIEQNDMKKIIHWIDRPKAVVLLIQDLKAHNIKNRHVK
1466	GC_00000372	Vampirococcus_specific	c_gra_Vamp_lugosii_ref	915	1	2	2	0	1.0	1.0	1.0							MLNFKIKCDVEKDKISFKKFLFEKKHIHKRGHVRKSIFFCYYSLANIENISQAEGEKLVDNFLEQKYFEYKYKIDDIIKKWKKLFNGNKQKIVEGFCKTMDYQINNETVHIYPSFLPSSTFGSDIIKFSIVTEVFKNQENNYLDIFLHEYCHIIREKQIKNVYSKIGELSDVGHDYLKEIIAPVIVRDSFWDGIRQGENIKYANTRQQLLNISVDGKSINLVDCFEKNYIDSKREGLSFEQISINFVKIFNKIQNQIEEKHKIWSQVGFNLANRAELKKVLEKNGYMKDIIL
1467	GC_00000372	Vampirococcus_specific	c_gra_Vamp_lugosii_ref	920	1	2	2	0	1.0	1.0	1.0							MLNFKIKCDVEKDKISFKKFLFEKKHIHKRGHVRKSIFFCYYSLANIENISQAEGEKLVDNFLEQKYFEYKYKIDDIIKKWKKLFNGNKQKIVEGFCKTMDYQINNETVHIYPSFLPSSTFGSDIIKFSIVTEVFKNQENNYLDIFLHEYCHIIREKQIKNVYSKIGELSDVGHDYLKEIIAPVIVRDSFWDGIRQGENIKYANTRQQLLNISVDGKSINLVDCFEKNYIDSKREGLSFEQISINFVKIFNKIQNQIEEKHKIWSQVGFNLANRAELKKVLEKNGYMKDIIL
1468	GC_00000373	Strigamonas_specific	RSA_Bin_0_1	1511	2	2	1	0	1.0	1.0	1.0	COG1695	DNA-binding transcriptional regulator, PadR family (PadR) (PDB:1XMA) (PUBMED:19096365)	K	Transcription			MYDTNNITVQMKKGILEYMILMIIDTGEVYSSEIINILQQNNLLIVEGTLYPLLSRLKNDGLLGYSWIESPSGPPRKYYKLTSTGKEVLNAMSLVWNQLENAITSIKKH
1469	GC_00000373	Strigamonas_specific	MG_D30_Bin2_c83_R1	874	2	2	1	0	1.0	1.0	1.0	COG1695	DNA-binding transcriptional regulator, PadR family (PadR) (PDB:1XMA) (PUBMED:19096365)	K	Transcription			MYDTNNITVQMKKGILEYMILMIIDTGEVYSSEIINILQQNNLLIVEGTLYPLLSRLKNDGLLGYSWIESPSGPPRKYYKLTSTGKEVLNAMSLVWNQLENAITSIKKH
1470	GC_00000374	Strigamonas_specific	RSA_Bin_0_1	863	2	2	1	0	1.0	1.0	1.0	COG0265	Periplasmic serine protease, S1-C subfamily, contain C-terminal PDZ domain (DegQ) (PDB:2HGA) (PUBMED:29686141)	O	Posttranslational modification, protein turnover, chaperones			MSKSKIIISIIIVSVIINVIGFSIFYYIFGKSDIISQIGDNIGGITKVINKKVVEEKLQEYVQIKDLQNNITKSIEKTMPSVVTIVISKDLKVYYDDPFNFFGGYVTQQTQKIGGGSGIIVSSDGYIVTNKHVVEDSGADYTVITKSGDTYKVNKIRLDPVLDIAVLKIVDQNNNSPSNLQSSPIASIESNVQIGQFAIAIGNSLAEFQDTTTFGIISGKGRKLDQVGNSNTYIGLYQTDAAINPGNSGGPLMDIDGDVIGINTAISSIGQGIGFAIPINKEFVRTTLDIISQKSAIVRPYIGIQYLDLDKTIAKNYKLDKFEGIYAQDIVKGSPAEAAGIKKGDIIIEMNGKTLNQDNNFLYNLYTAKPGDKVELTVYSNKDFKKVSVTLGEIK
1471	GC_00000374	Strigamonas_specific	MG_D30_Bin2_c83_R1	480	2	2	1	0	1.0	1.0	1.0	COG0265	Periplasmic serine protease, S1-C subfamily, contain C-terminal PDZ domain (DegQ) (PDB:2HGA) (PUBMED:29686141)	O	Posttranslational modification, protein turnover, chaperones			MSKSKIIISIIIVSVIINVIGFSIFYYIFGKSDIISQIGDNIGGITKVINKKVVEEKLQEYVQIKDLQNNITKSIEKTMPSVVTIVISKDLKVYYDDPFNFFGGYVTQQTQKIGGGSGIIVSSDGYIVTNKHVVEDSGADYTVITKSGDTYKVNKIRLDPVLDIAVLKIVDQNNNSPSNLQSSPIASIESNVQIGQFAIAIGNSLAEFQDTTTFGIISGKGRKLDQVGNSNTYIGLYQTDAAINPGNSGGPLMDIDGDVIGINTAISSIGQGIGFAIPINKEFVRTTLDIISQKSAIVRPYIGIQYLDLDKTIAKNYKLDKFEGIYAQDIVKGSPAEAAGIKKGDIIIEMNGKTLNQDNNFLYNLYTAKPGDKVELTVYSNKDFKKVSVTLGEIK
1472	GC_00000375	Strigamonas_specific	RSA_Bin_0_1	1322	2	2	1	0	1.0	1.0	1.0	COG2261	Uncharacterized membrane protein YeaQ/YmgE, transglycosylase-associated protein family (YeaQ)	R	General function prediction only			MGILTLIIFGGIVGWLAGLFVNKPGGVFVNIILGIIGSMIGGFIMNFFGFDGITGFNLYSMFVGVLGSVILVSVARMFR
1473	GC_00000375	Strigamonas_specific	MG_D30_Bin2_c83_R1	553	2	2	1	0	1.0	1.0	1.0	COG2261	Uncharacterized membrane protein YeaQ/YmgE, transglycosylase-associated protein family (YeaQ)	R	General function prediction only			MGILTLIIFGGIVGWLAGLFVNKPGGVFVNIILGIIGSMIGGFIMNFFGFDGITGFNLYSMFVGVLGSVILVSVARMFR
1474	GC_00000376	Vampirococcus_specific	c_gra_Vamp_lugosii_ref	917	1	2	2	0	1.0	1.0	1.0							MVVIIVTLILYKKKEVFMSLDLGFVSLFGDGDVVAESCDSCDYCDNCDLCDACDCDNTPCDS
1475	GC_00000376	Vampirococcus_specific	c_gra_Vamp_lugosii_ref	922	1	2	2	0	1.0	1.0	1.0							MVVIIVTLILYKKKEVFMSLDLGFVSLFGDGDVVAESCDSCDYCDNCDLCDACDCDNTPCDS
1476	GC_00000377	Vampirococcus_specific	c_gra_Vamp_lugosii_ref	805	1	2	2	0	1.0	1.0	1.0							MNKKIFVLFSLFAILIISSILIGFFNYFNIIKINKDLTKSLDEINSKLSYNSEQNFSSDDDNIENDDIENENDNYNYYENNKDFGLNQDDLFDSFLEERDRMFDEKNEMFDDFFQNLDNSRSFGMNINPKGSNNMSFSNTYIRNGEVFKYSIKINDDKLYGSLTTKNEDELTRYYELLNKLDLNITKESNKIEFDGNSKYMDEVLKIFGKNFDFEIESKDKNNLNPREF
1477	GC_00000377	Vampirococcus_specific	c_gra_Vamp_lugosii_ref	810	1	2	2	0	1.0	1.0	1.0							MNKKIFVLFSLFAILIISSILIGFFNYFNIIKINKDLTKSLDEINSKLSYNSEQNFSSDDDNIENDDIENENDNYNYYENNKDFGLNQDDLFDSFLEERDRMFDEKNEMFDDFFQNLDNSRSFGMNINPKGSNNMSFSNTYIRNGEVFKYSIKINDDKLYGSLTTKNEDELTRYYELLNKLDLNITKESNKIEFDGNSKYMDEVLKIFGKNFDFEIESKDKNNLNPREF
1478	GC_00000378	Strigamonas_specific	RSA_Bin_0_1	1278	2	2	1	0	1.0	1.0	1.0							MAKNYVKGSAKLIKGQYGDLINVSLNVEDLQRLPQYKGYVRLTLAARKEPGQYGDTHYIYENDYVPNGGGSSSSSDSQPSMKEDEDLPF
1479	GC_00000378	Strigamonas_specific	MG_D30_Bin2_c83_R1	494	2	2	1	0	1.0	1.0	1.0							MAKNYVKGSAKLIKGQYGDLINVSLNVEDLQRLPQYKGYVRLTLAARKEPGQYGDTHYIYENDYVPNGGGSSSSSDSQPSMKEDEDLPF
1480	GC_00000379	Strigamonas_specific	RSA_Bin_0_1	121	2	2	1	0	0.909240924092409	1.0	0.952463267070009							MNEIYNKDNNILDGFGSNLVFHRMSFDFISFLNMFKTLGLNSSQKYELERELIINSDTLKKEFKLIIDIDGKKIYIKSIRENTKYKIFVERFDLTKITEITKDRLIKNIVLFGDGGEENLSDEERVFISSYIRQNSEYITHESRFKLNFRGLHLVRYGNYIYIIKGDGINANSRPLKIYTIGGDEAPPHQVEEFLREYELEN
1481	GC_00000379	Strigamonas_specific	MG_D30_Bin2_c83_R1	1034	2	2	1	0	0.909240924092409	1.0	0.952463267070009							MNDIYDRDNNILDGFGSNLIFHRMSFDFISFLNMFKTLGLNSSQKYQLERELIINADTLKKESKLMIDIDGKKIYIKSIRENTKYKIVVEGFDNTKIIEVTKERLIKNIILFGDGGEEELSDEEMMLISSYIRQNSEYITHESRFKLNFRGLHLVRYGNYIYIINGDGINADSKPLKIYTLGGDEAPPHQVEEFYREYNLEN
1482	GC_00000380	Strigamonas_specific	RSA_Bin_0_1	1082	2	2	1	0	0.923766816143498	1.0	0.96037296037296							MNEIISVLGEGGIFNAYKQIAAGTVFQLAFNFGFDGTIPERTLLGNSGKNFSGYYFQGRICHMFSGFNALNIDKLSLRPDIMIDYEGKKCFLEVKSGYKGNGIIFRPMQFKKLVESNIFSNCYVVFVFHNCRKLETKFKKCKSVDEVNLSISSIFVFPASFLVEMWDQGRFGHLNHQMDKIGRVHCNVKENLFGKIFEEALLQKFTKENIYSIGLDISNCSKI
1483	GC_00000380	Strigamonas_specific	MG_D30_Bin2_c83_R1	390	2	2	1	0	0.923766816143498	1.0	0.96037296037296							MNETISVLGEGGISNAYKQITAGTVFQLAFNFGFDGTIPERTLLGNSGKNFSGYYFQGRVCHMFSGFNAVNIDKLSLRPDIMIDYEGKKCFLEVKSGYKGNGIIFRPMQFKKLAESKIYSNCYVVFVFHRCRKLETKFKKCKSVDEVNLSISNIFVFPASFLVELWDKGRFASLNHQIDKIGRVHCNVKEKFFMEIFEEALLQKFVKENIYSIGLDISNCIKI
1484	GC_00000381	Vampirococcus_and_Absconditicoccus	c_gra_Vamp_lugosii_ref	199	2	2	1	0	0.608378870673953	0.989218566392479	0.753405908533062	COG1595	DNA-directed RNA polymerase specialized sigma subunit, sigma24 family (RpoE) (PDB:2Q1Z)	K	Transcription	COG1595	RNA polymerase	MFNFSNDFIDKLIKKDKSAFNEFYLKSIDIFFRYLKSNYFLSDSEIYDIISDFYLKIWNGIGKYNTNYNLNSWVWTVFKNTMKDYFKGSNFK-LDEYASLGKDNDINDLVSQESESLNILQSDYEYSLINKEIKNLDDLSKEIIHLKYVEELSNKEISTILGISIDNVRQRASRAINKLKSKLK-
1485	GC_00000381	Vampirococcus_and_Absconditicoccus	c_grac_Absc_praedator_ref	316	2	2	1	0	0.608378870673953	0.989218566392479	0.753405908533062	COG1595	DNA-directed RNA polymerase specialized sigma subunit, sigma24 family (RpoE) (PDB:2Q1Z)	K	Transcription	COG1595	RNA polymerase	MFNISKQFVEKLIQKDQQAFNEFYNISVEVFFRFLKSNYFVSDKEAEDIVADFYFKLRNNIVSYKKEYNFETWVWTVFRNTIKDSFKKQSYRYFSSYSRDDKDIDFSETIPSEEDILDFLEKDFEYQKIQTAIKTLEDKFKEVIDLKFVQQLSNDEIAKVLNISNSNVRQRISRALKKLKEKLEN
1486	GC_00000382	Strigamonas_specific	RSA_Bin_0_1	1628	2	2	1	0	0.980292383490833	0.99927378367272	0.989692080421882	COG5651	PPE-repeat protein (PPE) (PDB:1XIP)	S	Function unknown			MSFRKKILIILLLVVYNLSYILNIFQYAPFKAHAEDILESANIVAVFIDKDLQGSINDNLKWYTSNYIQQNIVNSKALVIPINKNNFSANDISKILENLYLEGENNKTTKLIGTVLIGDLPLPVVKRDNFIFPSIYPYVDFRDKKFVYNSSTDFFEYRGNDNAQPEIWHGVINFGNDTNQYNSFFQKLKKYTDNPSEFAEKKIWYEDFIYLKKLFVPNNMGYYLNNLVYSEDIAYKRYTNLLFNLLGYDYKKFLEDGIKNSSLNIENLKSESQQQLSGSDSEFKDLKSFNDIYFSKINSFKNSFMNTSFLDTLSGSYDKIPTLMIEQSLTSFLKPYNEIFGNVYFNKLKDSVEASGRWNVDNAESHVDKVYVRDEFTKSLLVEYNNALEKALDKKISDEKYYMSIPVATKHEEWQSICPVDSSSNSSSSSSSGGTGASVTWKLNGKYENFYYGKNALDINYAGDFSIFRGTFRNYTKASSASGFQNNSIDDININSSNMTVGASNGIGARQVEANRAYNIAKSQIDGQLYMNNRCDNAETMEQWIERWYGGNSPLNLKLNGASDYKLGKNDFRDARNPSFNKSLGGPVFDIAGSTLTSKNETGNSYLGYKTNSSMIKVQKSQKVG-SIDSQVYQTVNDYQCQTSPKDRIGYDKTNFFDVFNNTSLTAGDFLGIYLTGSNGRNQDTRGSTTCLCQGSSNSGGRQLNSYNSTGSFKKEIASTSRLYLAESDSGGGSFGDSSGGSSGGGESSCIQDFNKKLIYDYKTVNSTVYHKSPTSQELDGLNYTSFERPVDDPRFVNFLGVGGDEVKMIYPDLFRVQAYYTSGDRQYLKTQSDIEIAVKEYLKAKVVKYNQDLKGQLDKKGQFYASNKNAYDFLVAADITSTPNRSYNLLDENFLINLLGDENIKRLAASIYYQNIGWPEKKQGSDFLNNIENLKGSFNINKKILYVEDKYIKTDSSADPITNVNYSQKGYEAGYINSDGVDTVDTTKVPDMISKIQALKANISGLNGKLGLEELKNLLLSNKENKECGVSADGSVMIFQWPSAFMCWMTKTMQKPISLTIDFGCSLGSIFSDDEENPQSIFGDFGGNNVLNTPTAILATDFLRKQYSVFVQKYSATKWSGYIANWKPWLSIDQTANDKILSALSEIQKNDYRNIQNNVTVSIMNDPNMIVDDELGSEKKYVKISSLKDIGEVSIDIAAIGDNCILLNNTDICRTNLSLKLNPFKSESLLPIILRDHKAGTTILQVKICKGDICEYRNKSLNLIPSKLSNIKINTAEDKSVRGGKLPFNVKGYDKYGNEINQLTQEYVITPSMGKIDANGSLLENVSVNNFKDAYFLLDSSDLSGAATDQKVDITLKAEPSSIFYELDKTLPSSSKVISVIPSSASVKKGDDNVSSIQYSLPDDFSSLYTKDENGLYQLNESSLLKYKIELKGNEGSLLNSPVTIKSSNGLMYAGNVVDSKKYLYSGNISINQKDFQQAENFMISNGTLEFYLHPTLKAGSDNLTITIPGISDIIIPMTVYPASPVSTKIITDKDKVNVNEKLEGRIFVEDTWGNTVDNRETTVQIGTIGNMKANGQSDITLKTAKGTVSIDLSTQDPGGKSYIYSTLKDLPLESQIPDYKSIIVVNKLWPSEKLNIMYLSLFGSDWGNMWKYFSDKNNISSSILSNSDKTLAITTQSVDPQSVKGLSYMITQDLNLFNFEDADIVFGFSGNNMLYKFGQNTVIGMLDIGNGGSYDITKVDSINNAGSNGIYYIAEPLDSIVTSNTIENKSVKINNELVIDFDRGFINNDTSIVSDKNLSTAKQLVFSVSFKNKRVGSLIIRKNNDDIIKNYPSNLTLTSSYSSSIGFAQGTTNGKKSIIIYTDVNNLSSATKGYDSIEDSFDEQKDIGFKSNFKNITNFAAGLNVGDSSKGFASEYVINFGDPVLSRIDKNQIVEHTNFDLGIGKKVYSDSTNGDILKSVSMDFNNDGLKDLIVAYKDGSIRLLKNYGGNDGFENIGDLMVISDGIKDIRAGDVDGNGYQDIIIRTKKDMLRVYTNNNGVFDLNGRLICLDVIDGPSNVSSVSQIFFKDMNLDNKIDIVTSDIEQKIKIFYGGSSSRGANYISNDVYSCDSGWMERQKDNQKTVKSYVLQLATGQKVLDDSYIHRNGLVNPTNIQGNVVASQNSTLNQITSQLSQITGTSITQEMAYQEMPSTFKPVYETASSESFDYYKISHLDGTHPLEVYKKYVDLNGGMLVRGDPVKIEIHIRGNKDKKATYIESLNGPWVIQRDDNYQLSGFDRGNLNNDATINWNIDGYQFMIDNISISPSQETVFSYQTYYSGKDPMKIEVEKINEDQYPDIKVYSNDSCIKGYFTFIAENNASSYREKFEGLVDKYLKEVEELKDQRNKILKDVGDTIKQVSGDIQNIDKLYGMTDSNKVDLGGYLDVGSDEGGDMDLSLNINVLGAQTQGLKSQVSSVIKNLCKGFNFGSDSGCQPGLPIPFNNAFLAPGIPQGQASCLSAVASMVGVDLNGVTNEITSALGLDFLNGPSLGLPVFFFPGTAYMPRPVPVPNGLKSPADLFTWAPGGVYPSMTRLYVAPTLTMSLGFAACFGPYGAGMIGPVAPFGAIAGNCVVAAMPLSFGSCKKPATGQFALNGLKDWQYEMAKIGSCNKTNPNKTSPFMLMTTNGAGLNVPVAWEGEYFNGIVNIDEPVREIQGGAFAGGIGRMEAGSANLKAGKNVGLQIEGGSVKGLFGCIIQKWMDNQVRYIINNLTSMTLYVYYPDFDNVTKGFDKLKSGISSVKGAFNGYGDSVLGSVSNLVSSSDDSKYQTDEQKSKEQSLYQQAKSKLPSKEALKNVGKAISNPFDAASSFFDEVPLINLNTKGLTIQVPFVYLEDVERYEVYLNGWVAENSAILAEWENIGRDVAGKCGSKPTEGEKQECNSTASKYVDVGVKSSALIKTVKQNIKMLQEYKEYPLKLYEYVHAVDKYLTEIICIIDTFIKSTIGWLKSNAKRFEKWVDFIILLIGIIKTWQILIDFSVNWKMMCGKCRQDTYDPTTCILSLLCIDLPILPIPPFKIPDIYIDFSKIGLGIDVLLPKFKFKPTKLPFLKLPNLPKPGSIGLNLSLPSIPVLPKLPPLPDLPSFLPRFKMDLPYLPPAPKIPAIMPAIKAIIEIAEFIGFILCIIKNGIGLVAEWDVKYRIEQLTQRNYGVDPFDSFKITVPKPPLVGYDVRLDSYLNLKFNFDMFYQFAESLKNSVNQSTNTIIKNVGETVLNLNDKSEGIDNSQLNNTQLRMNVDLNSFNYKGSGALSGLDSDVSGMDYKDAYHQLKTGLLYIEEKETDIYRKNKAKDIVAMIDTPKGVTANVEGVEKIHKDVTKILEEKKIYYNNLADLIKNDYNKFIESMNQTDLVSDNDTAITFSTNLFNGNKDIIDTMKIQENPYKTYIDLNSKWIDKFKNSLDTHKAEDLNMTSDVYANSKNYINKLVALTNEVKPYFDENTSQKSSDSISSVKASTDIPLVAQNTS--SNSSAITNVSQQPSVLNGPTEQLVDLTDYINGFFTKGTDGYYHNIIQWEDFANSVRKGNKFEYSDMNSDGKDDIVLWDENSVYIKYADQNDMYLTSKNQKYGNYYLFDSFNSPQDLLSEVDTEGYYRLSGQKYKIWDDKDAVSNFIRDGQNANSVSFKWINNIGQNNGYVLEFIQRADLYNDKIDSSLFNNIAERKYVLVVDSSFDENSSKVNINGLEGIAADLVRDGKIIQIVKKDLSGDSSSVSIDKNKLADKWYYVRINNLVSDSKNIYKNNGPWSYSQVVGAQIWGDNQSPSISVSLVRKSTGKLISQGNNLNGYINTHYDLIANATDNTKVQSMWIEYSGAVVKTGDNKIISLDDLYFGTSTQLEYQIGAMDIMGNFDKQTIALQIDVPTLDISSIDFSEGNLGKISAQLSTDIDDGKVGFEKNRWQFRESLTGSQKDSTAALFDIQPTQTTVEGKFFRIQDNVILYNTSLTPIGKVNLNNGNISIDSQFASNYEINIDFKQKAPLVVIYDKSLKKNIFNIYMKVKTLDEIQPVQAYSDYETKSLVGTMYGDYNGGYCIKKRTGDCTVYVSGKGIYIPDPYNNTLYGKYNYTDSKVNYEIYNESGKIANIKFVPNPLK
1487	GC_00000382	Strigamonas_specific	MG_D30_Bin2_c83_R1	1238	2	2	1	0	0.980292383490833	0.99927378367272	0.989692080421882	COG5651	PPE-repeat protein (PPE) (PDB:1XIP)	S	Function unknown			MSFRKKILIILLLVVYNLSYILNIFQYAPFKAHAEDILESANIVAVFIDKDLQGSINDNLKWYTSNYIQQNIINSKALVIPINKNNFSANDISKILENLYLEGESNKTTKLIGTVLIGDLPLPVVKRDNFIFPSIYPYVDFRNKKFVYNSSTDFFEYRGNDNAQPEIWHGVINFGNDTNQYNSFFQKLKKYTDNPSEFAEKKIWYEDFIYLKKLFVPNNMGYYLNNLVYSEDIAYKRYTNLLFNLLGYDYKKFLEDGIKNSSLNIENLKSESQQQLSGSDSEFKDLKSFNDIYFSKINSFKNSFMNTSFLDTLSGSYDKIPTLMIEQSLTSFLKPYNEIFGNVYFNKLKDSVEASGRWNVDNAESHVDKVYVRDEFTKSLLVEYNNALEKAIDKKISDEKYYMSIPIATKHEEWQSICPVDSSSNSSSSSSSGGTGASVTWKLNGKYENFYYGKNALDINYAGDFSIFRGTFRNYTKASSASGFQNNSIDDININSSNMTVGASNGIGARQVEANRAYNIAKSQIDGQLYMNNRCDNAETMEQWLQRWYGGNSPLNLKLNGASDYILGKNDFKDSRNPSFNKSIGGPVFDIAGSTLTSKNETGNSYLGYKTNSSMIKVQQSQSSSRGIETGNLPIINDYQCQTSPKDRIGYDKTNFFDVFNNTSLTAGDFLGIYLTGSTGRNQDSRGSTTCLCQGSSNSGGRQLNSYNSTSSFKKEIASTSRLYLAESDSGGGSFGDSSGGSSGGGESSCIQDFNKKLIYDYKTVNSTVYHKSPTSQELNGLNYTSFERPVDDPRFVNFLGVGGDEVKMIYPDLFRVQAYYTSGDRQYLKTQSDIEIAVKEYLKAKVVKYNQDLKGQLDKKGQFYASNKNAYDFLAAADLTSTPNRSYNLLDENFLINLLGDENIKRLAASIYYQNIGWPEKKQGSDFLNNIENLKGSFNINKKILYVEDKYIRTDSSADPITNVNYSQKGYEAGYINSDGVDTVDTTKVPDMISKIQALKANISGLNGKLGLEELKNLLLSNKESQECGVSADGSVMIFQWPSAFMCWMTKTMQKPISLTIDFGCSLGSIFSDDEENPQSIFGDFGGNNVLNTPTAILATDFLRKQYSVFVQKYSSDKWSGYIGNWKPWLSIDQTANDKILSALSEIQKNDYRNIQNNVTVSIMNDPNMIVDDELGSEKKYVKISSLKDIGEVSIDIAAIGDNCILLNNTDICRTNLSLKLNPFKSESLLPITLRDHKAGTTILQVKICKGDICEYRNKSLNLIPSKLSDIKINTAEDKAVRGGKLPFNVKGYDKYGNEINQLTQEYVITPSMGKVDANGSLLESVSVNNFKDAYFLLDSSDLSGATTDQKVDITLKAEPSSIFYELDKTLPSSSKVISVIPSSASVKKGNNDVTSIQYSLPDDFSSLYTKDENGLYQLNESSLLKYRIELKGNEGSLLNSPVTIKSFNGLMYAGNVVDSKKYLYSGNISINQKDFQQAENFMISNGTLEFYLHPTLKAGSDNLTITIPGISDIVVPMTVYPASPISTRIITDKDKVNINEKLEGRIFVEDTWGNTVDNMETTIQIGTIGNMKANGQSDITLKTTKGTVSVDLSTQDPGGKSYIYSTLKDLPLESQIPDYKSIIVVNKLWPSEKLNIMYLSLFGSDWGNMWKYFSDKNNISSSILSNSDKTLAITTQSVDPQSVKGLSYMITQDLNLFNFEDADIVFGFSGNNMLYKFGQNTVIGMLDIGNGGNYDLTKVDSLNNAGNNGIYYISEPLDSIVTSNIIENKSVKINNEAIIDFSRGFINNDTSIVSDKNLSTAKQLVFSVSFKNKRVGSLIVRKNNDDIIKNYPSNLTLTSSYSSSIGFAQGTTNGKKSIMIYTDVNNLSSATKGYDSIEDSFDEQKDIGFKSNFKNITNFAAGLNVGDSSKGFASEYVINFGDPVLSRIDKNQTVEHTNFDLGVGKKVYSDSTNGDILKSVSMDFNNDGLKDLIVAYKDGSIRLLKNYGGNDGFENIGDLMVISDGIKDIRAGDVDGNGYQDIIIRTKKDMLRVYTNNNGVFDLNGRLICLDVIDGPSNVSSVSQIFFKDMNLDNKIDIVTSDIEQKIKIFYGGSSSRGANYISNDVYSCDSGWMERQKDNQKTVKSYVLQLATGQKVLDDSYIHRNGLVNPTNIQGNVVASQNSTLNQITSQLSQITGTSITQEMAYQEMPSTFKPVYETATSESFDYYKISHLDGTHPLEVYKKYVDLNGGMLVRGDPVKIEIHIRGNKDKKATYIESLNGPWVIQRDDNYQLSGFDRGNLNNDATINWNIDGYQFMIDNISISPSHETVFSYQTYYSGKDPMKIEVEKINEDQYPDIKVYSNDSCIKGYFTFIAENNASSYREKFEGLVDKYLKEVEELKDQRNKILKDVGDTIKQVSGDIQNIDKLYGMTDSNKVDLGGYLDVGSDEGGDMDLSLNINVLGAQTQGLKSQVSSVIKNLCKGFNFGSDSGCQPGLPIPFNNAFLAPGIPQGQASCLSAVASMVGVDLNGVTNEITSALGLDFLNGPSFGLPVFFFPGTAYMPGPVPVPNGLKSPADLFTWVPGGVYPSMTRLYVAPTLTMSLGFAACFGPYGVGMIGPVAPFGAIAGNCVVAAMPLSFGSCKKPATGQFALNGLKDWQYEMAKIGSCNKTNPNKTSPFMLMTTNGAGLNVPVAWEGEYFNGIVNIDEPVREIQGGAFAGGIGRMEAGSANLKAGKNVGLQIEGGSVKGLFGCIIQKWMDNQVRYIINNLTSMTLYVYYPDFDNVTKGFDKLKSGISSVKGAFNGYGDSILGSVSNLVSSSDDSKYQTDEQKSKEQSLYQQAKSKLPSKEALKNVGKSISNPFDAASSFFDEVPLINLNTKGLTIQVPFVYLEDVERYEVYLNGWVAENSAILAEWENIGRDVAGKCGSKPTEGEKQECNSTASKYVDVGVKSSALIKTVKQNIKMLQEYKEYPLKLYEYVHAVDKYLTEIICIIDTFIKSTIGWLKSNAKRFEKWVDFIILLIGIIKTWQILIDFSVNWKMMCGKCRQDTYDPTTCILSLLCIDLPILPIPPFKIPDIYIDFSKIGLGIDVLLPKFKFKPTKLPFLKLPNLPKPGSIGLNLSLPSIPVLPKLPPLPDLPSFLPRFKMDLPYLPPAPKIPAIMPAIKAIIEIAEFIGFILCIIKNGIGLVAEWDVKYRIEQLTQRNYGVDPFDSFKITVPKPPLVGYDVRLDSYLNLKFNFDMFYQFAESLKNSVNQSTNTIIKNVGETVINLNEKSEGIDNSQLNNTQLRMNVDLNSFNYKGSGALSGLDSEVSGMDYKDAYHQLKTGLLYIEEKETDIYRKNKAKDIVAMIDTPKGVTANVEGVEKIHKDVTKILEEKKIYYNNLADLIKNDYNKFIESMDQTDLVSDNDTAITFSTNLFNGNKDIIDTMKNQENPYKTYIDLNSKWIDKFKDSLDTHKAEDLNMTSDVYANSKNYINKLVALTNEVKPYFDEDTSQKSSDNISSVKASTDIPLVAQNTSSNSNSSAITNVSQQPSVLNGPTEQLVDLTDYINGFFTKGTDGYYHNIIQREDFANSVRKGNKFEYSDMNSDGKDDIVLWDSNSVYIKYAYQNDMYLTSKNQKYGNYYLFDSFNSPQDLLSEVDTEGYYRLSGQKYKIWDDKDAVSNFIRDGQNANSVSFKWINNIGQNNGYILEFIQRSDLYNDKIDSSLFNNIAERKYVLVVDSSFDENSAKVNINGIEGIASDLVRDGKIIQIVKRDLSGDSSNVSIDKNKLADKWYYVRINNLVSDPQNTYKNNGPWSYSQVVGAQIWGDNQSPSISVSLVRKSTGKLISQGNNLNGYINTHYDLIANATDNTKVQSMWIEYSGAVVKTGDNKTISLDDLYFGTSTQLEYQIGAIDIMGNFDKQTIALQIDVPTLDISSIDFSEGNLGKISAQLSTDIDDGKVGFEKNRWQFREPLTGSQKDSTAALFDIQPTQTTVEGKFFRIQDNVILYNTSLTPIGKVNLNNGNISIDPQFVSNYEINIDFKQKTPLVVIYDKSLKKNIFNIYMKVKTLDEIQPVQAYSDYETKNLVGTMYGDYNGGSCIKKRTGDCAVYVSGKGIYIPDPYNNTLYGKYNYTDGKVNYEIYNESGKIANIKFIPNPLK
1488	GC_00000383	Strigamonas_specific	RSA_Bin_0_1	508	2	2	1	0	0.874371859296482	1.0	0.932975871313673	COG4872	Uncharacterized membrane protein	S	Function unknown			MPDEKFLKILYEQMKKWESEGLIEHDQTNNIKNYYYEETKIGSNAKNHNFVQILTLIGSIFLGIGIVLFMGANWDYMSDMLKTFILFGSFIITYIVGIYLYFINKSYPKTGYGLIFLSNILFGASIFLVGQIYNIGGEFYDGMLLWFIGILPLAYITCFRMTFILSIVLFLVYIAGYIMTTYDVNMIYINLLIASIGLFLSNLGKLHIDKYFDFGIILSNIGTFLAYLAFFLLSFKDFISFYNYSDSINLFIFIFFIGSVLFKVYSGIFKINWYHNAELINIFHSLFILVLFLFYYFSSLNGWGWNVSDSILLVLLNIYFVGMIFGIIYIGIVRSNEFYINMSIFFLILFMFGKYFDWFYSMMERSIFFMMGGVLLILIGFICEKIRKNLVNKISLNL
1489	GC_00000383	Strigamonas_specific	MG_D30_Bin2_c83_R1	722	2	2	1	0	0.874371859296482	1.0	0.932975871313673	COG4872	Uncharacterized membrane protein	S	Function unknown			MPDEKFLKVLYDQMRKWETEGLIDNDQINSIKNYYYEETKIGSNAKNHNFIQILILIGSIFVGVGVILFMGANWEYMSDMLKTFILFGSFIITYIVGVYLYFINKSYPKTGYGILFLSNILFGASIFLIGQIYNIGGEFYDGMLLWFIGILPLAYITCFRMTFFLSVILFLVYISSYVMINYDVPMIYVNLFIASIGLFLSNLGKLHIERYFDFGIILSNIGTFLAYLAFFLFTFKDFIRFYNYHDNINFLILIFFGLSILFKLYSWIFKINWYNKAERINILHTFFIGILFVFYYLSSSSYMQWDISDSIMLVVLNIYFVGMIFGIIYIGILRSNEFYINMSILFLVLFMFGKYFDWFYSMMERSIFFISGGILLILIGFVCEKLRKNLVDKISLNS
1490	GC_00000384	Strigamonas_specific	RSA_Bin_0_1	846	2	2	1	0	0.954225352112676	0.993019261440312	0.973235871659291							MLDNINPVLIEKAEKYLSGKGIDMSDLSETIKDSLIDLLMYGNDLDLTGYFDAVTFGGDIYGYCSKIKQVRGYDEYDEIYRTLFFKGKLVEEQCIPGFVKLFDISKDGTKTVIGLNLYKDGNIIDLNNILGFSKEDYACSVVSSFNFPNSKYIVVKLYNNKTKASTYDILSRNENIPLKISKYTSFESVFCFEGIYGLGGGVFVGQKEGRLLITDFKTFLDSPMDFEKFEIRPYGKSSKGIVKIDHTVGNNKLFITDKNQNIINELHIRRSDSGELLYEISTFTGD
1491	GC_00000384	Strigamonas_specific	MG_D30_Bin2_c83_R1	1248	2	2	1	0	0.954225352112676	0.993019261440312	0.973235871659291							MLDNINPVLIEKAERYLSGKGVNMSDLSETIKSSLIDLLMYGDDLDLTGYFDAVTFGGDIYGYCSKIRQLRGYDEYDEIYRTLFFKGKLVEEQCIPGFVKLFDISKDGTKTFIGPNLYKDGNIIDLNNILGFSKEDYACSVVSSFNFPDSKYIVVKLYNNNTKRSTYDILSRNENIPLKISKYTSFESVFCFEGIYGLGGGVFVGQKEGRLLITDFKTFLDSPMDFEKFEIRPYGKSSKGLVKIDHTVGNNKLFITDKNQNIINELHIRRSDSGELLYEITPSN--
1492	GC_00000385	Strigamonas_specific	RSA_Bin_0_1	15	2	2	1	0	0.956562795089707	1.0	0.977799227799228							MNKKYIRLGIFGILNLAVYIGIVYNIYFSFDIVSVFFFTVGLAVILYYLIIDLEKKYKNILFLLFVFFGFIVCYFYNFQIWVIISVSLLNLGIVSVISSSYTEISTRKIFMAEKIFTAGLGKLVILLCLSIAVFYAGKNPELNLNCKNLYAFVSRSIDVLPVPNNFVATDKDTLKLQVKKYFITTPRKLISSGIDLGFQNMGIDDEISSIDKLKSSLEKLTNLKGVSRKGSDISVEENNDLNNIVSSSEIQGTGPLKLLDKEYMKNSFIDKLGLPQQYVDKNMCTIGTDAANKYYLNPFLRYYILIMIGFFAASILRILLGILSGINILIFNILKLTKIYQIEKVIEEVEIIR
1493	GC_00000385	Strigamonas_specific	MG_D30_Bin2_c83_R1	1388	2	2	1	0	0.956562795089707	1.0	0.977799227799228							MNKKYIRLGIFGILNLAVYIGIVYNIYFSFDILSVFFFTVGLAVILYYLIIDLEKKYKNILFLLFVFFGFIVCYFYNFQIWIIISVSLLNLGIISMISSAYTEISTRKFFMAEKIFTAGLGKFAILICMSIAIFYAGKNPELNLNCKNLYAFVSRSIDVLPVPNNFVATDKDTLKLQVKKYFITTPRKLISSGIDLGFQNMGIDDEISQIDRLKSSLEKLTNLKGLSKKESEISAEENNYLNNIISSSEIQGTGNLKFLDKEYMKNSFIDKLGLPQQYVDKNMCSIGTDTANKYYLNPFLRYYILIMIGFFVASILRILLGILSGINILIFNILKLTKVYQIEKVVEEVEIIK
1494	GC_00000386	Strigamonas_specific	RSA_Bin_0_1	659	2	2	1	0	0.989832007073386	1.0	0.994890024439014	COG0845	Multidrug efflux pump subunit AcrA (membrane-fusion protein) (AcrA) (PDB:1T5E)	M|V	Cell wall/membrane/envelope biogenesis|Defense mechanisms			MKEFLKKIDWKYLILGIIIPLIGYYSYGAFIKKPDTSTSASFQTIPVIRGDIRKTLKALGKTSVVNEQKIRFNQIGKVAKVNVKEGDTVKKDQIIAELDLSDVNNSIEQNKISYDNSIITLNDLLKGNDKSQILRAQNTVQSTQDKLDMSRKSLVNLKKEAENKLSSLTNTLEEQQLTLNNLLKDTQNFNQSNSNDIQQAKDDYDTKKAAYDIAKKEYDDLKGDESQNINSSQSSYNLKIDNAVLDVKNILLDTDSTLTDLDNILGVTELNKNKNDSFEMYLSAKDSSLKIKADSQFMDVVYKKNSITSDFSSIDNLSGSSVNLTTLINVLNGTKDLMNKVIDLSDTTTKVLENSITSSSFTQSQIDSFKSTSSSKRSSAQSRLSTILNDISSIQTLDPLDLVQTKSDTTLTKKQQDLQNALISMNRSQQAYNILLSGLDIKNTDKSISIIKTQNSITDSKNQVSQTTDSYNNQIKSSENDIKSLENQLIADKQSLTETLKGPTDANIAKAKNDIEQKRIAWEQSKKNIEKYQIIAPFDGTILTIDFKIGDNLISDDTKYVYIQNPNLIEVSVLLDQTDIVNVKPGMPVTMNFYAYPDTTFKGSVSDVSGIPQESNGVVSYEAKVVLNTEGKTFYSGMTQTVEIVTAEEKNVINIPATAITILGNQKTVQVVRPDGSTEVRNITTGITDGVNTQVLSGLSEGETVAQKTYTASKSSTANSSSSSQIRIPGVTGGGGGSFGGGGGNFGGGTTRAR
1495	GC_00000386	Strigamonas_specific	MG_D30_Bin2_c83_R1	1164	2	2	1	0	0.989832007073386	1.0	0.994890024439014	COG0845	Multidrug efflux pump subunit AcrA (membrane-fusion protein) (AcrA) (PDB:1T5E)	M|V	Cell wall/membrane/envelope biogenesis|Defense mechanisms			MKEFLNKIDWKYLILGMIIPLIGYYSYGAFIKKPDTSTSASFQTIPVTRGDIKKTLKALGKTSVVNEQKIRFNQIGKVAKVNVKEGDTVKKDQIIAELDLSDVNNSIEQNKISYDNSIITLNDLLKGNDKSQILRAQNTVQSTQDKLDMSRKSLVNLKKEAENKISSLTNTLEEQQLTLNNLLKDTQNFNQSNSNDIQQAKDDYDTKKAAYDIAKKEYDDLKGDESQNINSSQSSYNLKIDNAVLDVKNILLDTDSTLTDLDNILGVTELNKNKNDSFEMYLSAKDSSLKIKADSQFMDVVYKKNSITSDFSSIDTLSGSSVNLTTLINVLNGTKDLMNKVIDLSDTTTKVLENSITSSSFTQSQIDSFKSTSSSKRSSAQSRLSTILNDISSIQTLDPLDLVQTKSDTTLTKKQQDLQNALISMNRSQQAYNILLSGLDIKNTDKSISIIKTQNSITDSKNQLSQTTDSYNNQIKSAENDIKSLENQLIADKQSLTETLKGPTDANIAKAKNDIEQKRIAWEQSKKNIEKYQIIAPFDGTILTIDFKIGDNLISDDTKYVYIQNPNLIEVSVLLDQTDIVNVKPGMPVTMNFYAYPDTTFKGNVSDVSGIPQESNGVVSYEAKVVLNTEGKTFYSGMTQTVEIVTAEEKNVINIPATAITISGNQKTVQVVKPDGSTEVRNITTGITDGVNTQVLSGLSEGETVAQKTYTASKSSTANSSSSSQIRIPGVTGGGGGSFGGGGGNFGGGTTRAR
1496	GC_00000387	Strigamonas_specific	RSA_Bin_0_1	607	2	2	1	0	0.979750778816199	1.0	0.989771833202203							MKKMNKLLITLASAALLSVSVSMAADDTDAFLNSLLGEEASTGANLSGSNDTVLSGEEIPSDLSGEDVADTDTQATTTTQTVTDDSHGVALIEPKADLVKKSDGNYLDVKWDVDSSYRPMLFVTKDGKQYFGDTLDKASNLKLADAGTYKLSFQVKQNGEYVEAFTKTIESKKVDTKAMSNVKVGPETDLMIFGILIMAIGYAVYRSRAYVKNV
1497	GC_00000387	Strigamonas_specific	MG_D30_Bin2_c83_R1	626	2	2	1	0	0.979750778816199	1.0	0.989771833202203							MKKMNKLLITLASAALLSVSVSMAADDTDAFLNSLLGEEASTGADLSGSNDTVLSGEEIPADLSGEEVADTGTQETTTTQTVTDDSHGVALIEPKADLVKKSDGNYLDVKWDVDSSYRPMLFVTKDGKQYFGDTLDKASNLKLADAGTYKLSFQVKQNGEYVEAFTKTIESKKVDTKAMSNVKVGPETDLMIFGILIMAIGYAVYRSRAYVKNV
1498	GC_00000388	Vampirococcus_and_Absconditicoccus	c_gra_Vamp_lugosii_ref	1077	2	2	1	0	0.700315457413249	0.936281440365853	0.801287557207443	COG0341	Preprotein translocase subunit SecF (SecF) (PDB:2FYH) (PUBMED:28830929)	U	Intracellular trafficking, secretion, and vesicular transport			MDIKFSVIKNAMFWIVSGVVLMLISLILFFSNLRLSIQFTGGMELILDVESQNLEGVDEGISKLLVDNGFDSPGVYIGEKKGYPSLILELDISDDKSVDLLSSLTKDYLIDNGHISSGDDILENAIIGPSIGDWMKKAAITAILFGLLFIGIYMLFAFSGIREYLSPGLLALVTMFTLLFDVLIPAGAYGIFMFLNSAIQVDLIFIVSILTIMGYSINDTIIIFDRIRENISYTKEKKLEKDNGQTVKINKSEIKDNNIDYVEIFDKSIWQTMRRSLATSFSTLLVLISMFIFGGGVIQLFSFTLMIGVIAGTFSSIFFATSLTYIFGVKNSK------
1499	GC_00000388	Vampirococcus_and_Absconditicoccus	c_grac_Absc_praedator_ref	292	2	2	1	0	0.700315457413249	0.936281440365853	0.801287557207443	COG0341	Preprotein translocase subunit SecF (SecF) (PDB:2FYH) (PUBMED:28830929)	U	Intracellular trafficking, secretion, and vesicular transport			MEPKFDIIKRSFLWIGIALVLAILAVLSFVGNLRLSIQFTGGMEMIFDGQVEDESHLTQDLNEYLIEEGYDDPNVIMGESEGFPSLLIESRVDDPDKVDGLSAIVRGYLLDNGYISTEEDIMEVVIIGPSIGDWMKRSAIIAIAVGLVLVSIYMLFAFSGIRHYLSPGILALITILTLFFDVLLPAGAYGVLMFFNPAIQVDLIFVVAILTIIGYSINDTVIIFDRIRENF----------------KLDMNKIEEGKITYEGVFEKSVWQTMRRSLATSFSTLLVLVSMYIFGGGIIELFAFTLMIGVIAGTFSSIFLAAPLAYKFAIDNSQKYSTEG
1500	GC_00000389	Strigamonas_specific	RSA_Bin_0_1	401	2	2	1	0	0.985569985569986	0.993562291434925	0.989550000886546							MFKMNLKEYFSKQKSVSASEERKVSTYLTFLNKSQKKSLYTRFSFYTKVGSYTFVILLFVFSFYYPMLLQETHIQPITNNIASVGTGYFVQKEPILGHDSMMVKADFIGKVFESNGDFRIVKNGQEIVSNDIYDGDTILLMKNSKLKFQINSGAVGYIEGPAKLNIQSTDDISGKYILNLIEGSFFEIKTENKQVDNLIVKAADFEIESKKIGTDMDLKITGDGNKKIVENRGSEVIVKKIVKDEKKITALKQNQKAEVDEDIKILREVTKIKEELKNKDISISYSLTGDQNAIQALSGVSSYSTGEDISLNVPVKKIIPQEDLDNIKDLLYPSFLMSDIKNVVIYYMDGEKGSFDISYKNLSDRIYKIYDILGLKVDSSILEYKTKLGNAGVEELYMMTDQLVAKINDGYYIPTQYIQRLNTLLSWMIILKQKNFGNFSGQSLDFESIFDRLDLGSFKNNLILE
1501	GC_00000389	Strigamonas_specific	MG_D30_Bin2_c83_R1	607	2	2	1	0	0.985569985569986	0.993562291434925	0.989550000886546							---MNLKEYFNKQKSVSASEERKVSTYLTFLNKSHKKSLYTRFSFYTKVGSYTFIILLFVFSFYYPMLLQETHIQPITNNIASVGTGYFVQKEAILGHDSMMVKADFIGKVFESNGDFRIVKNGQEIVSNDIYDGDTILLMKNSKLKFQINSGAVGYIEGPAKLNIQSTDDISGKYILNLIEGSFFEIKTENKHVDNLIVKAADFEIESKKIGTDMDLKITGDGNKKIVENRGSEVIVKKIVKDEKKITALKQNQKAEVDEDIKILREVTKIKEELKNKDISISYSLTGDQNAIQALSGVSLYSTGEDISLNVPVKKIIPQEDLDNIKDLLYPSFLMSDIKNVVIYYMDGEKGSFDISYKNLSDRIYKIYDILGLKVDSSILEYKTKLGNAGVEELYMMTDQLVAKINDGYYIPTQYIQRLNTLLSWMIILKQKNFGSFSGQSLDFESIFDKLDLGSFKNNLILE
1502	GC_00000390	Strigamonas_specific	RSA_Bin_0_1	917	2	2	1	0	0.959212376933896	1.0	0.979181622397703	COG0164|COG1636	Ribonuclease HII (RnhB) (PDB:1EKE)|Epoxyqueuosine reductase QueH (tRNA modification) (QueH) (PUBMED:28128549)	L|J	Replication, recombination and repair|Translation, ribosomal structure and biogenesis			MTIMKLKIYIDEAGRGPLAGPVYTGLFLAMESIDSSKFKDSKILSERKRQEIYNNIIKLEQEGKILFSTGIATNKEIDKYGISMAINLAICRGIFAILKKFYGKMKENLISNIGEDMILGIEIEQLFEKNQINYKTLSEIIEKISFISKIDFIIDGNTDFGLKKSIGIAPVTIIDGDAKVPFIGAASIIAKVERDDYMKKISLKYRKYGFENNKGYGSKKHTDSIRRFGLSNLHRTSFSNKALGLENTRNYTKIKNIFSGKNLNTNNSNLNSEKPRLLIHICCAPDLAWPLRFLKDYFKLVLFWYNPNIHPITEHQRRYDEYIKLIGLEEGEYEIIDEKYDPKSFFDYLYKDQERIGTNEENYALFQKKMAGYEEFSKRCDSCYYMRLEKPAEFAAKYSIPYFTSTLLISPKKDHEKLYKYGLAAQRKFHEKSKFLFFDFRKNGGYIKSCDITKEYSLWRQNYCGCVWTIPKKS
1503	GC_00000390	Strigamonas_specific	MG_D30_Bin2_c83_R1	1271	2	2	1	0	0.959212376933896	1.0	0.979181622397703	COG0164|COG1636	Ribonuclease HII (RnhB) (PDB:1EKE)|Epoxyqueuosine reductase QueH (tRNA modification) (QueH) (PUBMED:28128549)	L|J	Replication, recombination and repair|Translation, ribosomal structure and biogenesis			MIIMKLKIYIDEAGRGPLAGPVYTGLFLAMESIDSSEFKDSKILSERKRQEIYNNIIKLEQEEKILFSTGIATNKEIDKYGISMAINLAICRGIFAILKKFYGKIKENLISNIGENMILGIEIEQLFEKKQINYKILSEIIEKISFISKIDFIIDGNTDFGLKKSIGITPVTIIDGDAKVPFIGAASIIAKVERDDYMKNISIKYKKYGFETNKGYGSKKHTDSIRKFGLSKLHRTSFANKALGLENTRNYIKIKNIFSGKHLKINSSRLNSEKPRLLIHICCAPDLAWPLRFLKDYFKLVLFWYNPNIHPITEHQRRYDEYIKLIGLEEGQYEIIDEKYDPKSFFDYLYKDQERIGTNEENYALFQKKMAGYEEFSKRCDSCYYMRLEKPAEFAAKYSIPYFTSTLLISPKKDHEKLYKYGLAAQRKFHEKSKFLFFDFRKNGGYIKSCDITKEYSLWRQNYCGCVWTIPKKS
1504	GC_00000391	Vampirococcus_and_Absconditicoccus	c_gra_Vamp_lugosii_ref	116	2	2	1	0	0.782962962962963	1.0	0.878271707519734	COG1373	Predicted ATPase, AAA+ superfamily	R	General function prediction only			MELKRNIYQELTNWSKKKNKKPLILKGARQVGKSFVIEHFAKHNNINIHKINFQSQKDAFYIFDGNQDANTILTKIEYFLDTSIDIDNDLLFFDEIQEYPKAINSLKFLQEEKPELKVIAAGSYLGIMKNQESFPVGKVEYLSMFPLTFEEFLQAIDKKLYDFYNTIDVDNMKVIDTFFHQKLLDKFYLYLAIGGMPEVVLSFIEHVKDNSLYETLNIVRKKQEQLLESYKSDFSKHAGIVNSSHILNVFEAISIQLSKADYEETNKFKFTGVIPNQKGYDRIVGPLTWLSKARLAIQSFIISDTKQPLKAEVQKNKFKVFMHDIGLLNAELSTPIHSLLNIKSSLGSYKGYIIENFIACELFSITDKHLFTWTRGKSEIEFIFEKKTHLIPIEAKSSDKSRKAKSLLSFIKRYNPTYAYKFTAQNYGNKNGFETIPLYLIGKIFKERKY
1505	GC_00000391	Vampirococcus_and_Absconditicoccus	c_grac_Absc_praedator_ref	238	2	2	1	0	0.782962962962963	1.0	0.878271707519734	COG1373	Predicted ATPase, AAA+ superfamily	R	General function prediction only			MNLKRNIYQDLYVRTQKEDRKPLILKGARQVGKSFAIEQFAKNNRIKLHKINFQSQKDAFDIFEGNQDSDSILTKIEFFLDEDIDLENDLLFLDEIQECPKAVNSLKFLGEEKPQLKIISAGSYLGLMKNQESFPVGKVEYMSMFPLSFDEFLLAVDEKLYNFFKKIDVNNMNRIDDFFHKKLLDKFYLYLAVGGMPEVVLYYVQYSKSLRLNQILNNIREKQKNLLESYKSDFAKHGGTVNSNHILNVFESIPIQLSKTEYEETDKFKFTGIIPNQKGYNVIKEPLTWLTKARLAIQSFLISDIQQPLKAEAEKNKFKLFMHDIGLLNTELDIPITSLLNITDEVGSYKGYIVENFVACELFNIFDQNLYTWQRGKAEVEFVVNIGEYIIPIECKSSVKSRRAKSLDSFVQRYAPKYAYKFTAQNYGKKNGFETIPLYLVGKVLRERKY
1506	GC_00000392	Strigamonas_specific	RSA_Bin_0_1	774	2	2	1	0	0.969202898550725	1.0	0.984360625574977	COG2230	Cyclopropane fatty-acyl-phospholipid synthase and related methyltransferases (Cfa) (PDB:5Z9O)	I	Lipid transport and metabolism			MLDPKNAINEVLTKAGITINGNNDFDIQVHNEELYSRVIGGGSLALGESYMEKRWDCERIDIFIEKVLKAKIDEEININNILLAIKSKILNLQSIAKAEEVAKKHYNIDNDFFLSFLDPYNQYSCGYFKNTDDLNKAQEQKLELICQKLQLNKNDTLLDIGCGWGGLVKYAAEKYGCKTVGITISDEQFKYATENTKGLPVEIIKEDYRNLTGKFSKIVSVGMFEHVGYKNYREYMEIVERLLENEGLFLLHTIGDNISNTQGEAWLDKYIFPNGVLPSIAQIGKSAEHLLVMEDWHNFGLYYYKTLIEWNKNFERNKEYIITKHGEIFYRMFRYYFLSCAGTFKARNIQLWQIVWSKGKQEIYESVR
1507	GC_00000392	Strigamonas_specific	MG_D30_Bin2_c83_R1	1397	2	2	1	0	0.969202898550725	1.0	0.984360625574977	COG2230	Cyclopropane fatty-acyl-phospholipid synthase and related methyltransferases (Cfa) (PDB:5Z9O)	I	Lipid transport and metabolism			MLDSKKAITELLTKAGITINGNNDFDIKVHNEELYSRVIGGGSLALGESYMEKRWDCERIDIFIEKVLRAKIDEEININNILLAIKSKILNLQSIAKAEEVAKKHYNIDNDFFLSFLDPYNQYSCGYFKNTDDLNKAQEQKLELICQKLQLNKNDTLLDIGCGWGGLVKYASERYGCKTVGITISDEQFKYATENVKGLPVEIIKKDYRNLTGKFSKIVSVGMFEHVGYKNYREYMEIVNRLLENEGLFLLHTIGDNISNTQGEAWLDKYIFPNGVLPSIAQIGKSAEHLLVMEDWHNFGLYYYKTLIEWNKNFERNKENIMTKHGETFYRMFRYYFLSCAGTFKARNIQLWQIVWSKGKQEIYESVR
1508	GC_00000393	Strigamonas_specific	RSA_Bin_0_1	686	2	2	1	0	0.914612676056338	0.996495848928728	0.953800083200255							MGKSVEYGLGSTDMEYRGISERHDKESNIVSALYEQNNQLGSYEQSLNYYRTRLLNGIQSGEIYFKDKDNHPKSDDEIIDIFMFNIYDSQDINSFGFDGYTKLYIIYYMIKHRHYNELFYNITDTENFIKNEFGEITKNEHKFLIQTFLRSGYHSDISNISDYFDQYGLDIDIIADFCSYTDFFENTEGEINIKSYDFQSSNLIDLLNLYLQQIEIG----NNSFLIYHLLGIYYYKQSLDFDSNQEQQKNEILEKAKQYLSKSSILGYGESIYQESIIFYEQGDLKEAVDNLSRGSALGIQKCSIALAEILYLIDEGDDEKNKKNEKRGNQLIAQVSKKEKLLSGIFTIEKYAFFEAKDEQEKSFNYERAQAAYDELIFSGEYKFNPEDILFYRKYLQKSNKASREKNKADEIENLRILAFNIQHPKYQKIYLKKLYQNIKEGIESDGDMLGLIATASRLLKIQLSNSDNLIMAEEIEKGIFELQKIHVCDTEDKVLKKQIMPILQSIFKYEDIIISNLSLKNSFEKEALIYLAKIGGLIEWQEKVHQYGNKQYSCGRYINDINTTAEIYNGNNSEMPYWISNALTGALVEIPFFIGKGSEGDNFTSKYLESKEDILNKYNFQDIELDYENGIKQLAEKIGFLNEYCMLIPLYINNIKHFINYLYKTNAIEELNITTIKFLVGVSIEKGEKSIALSLCEYMISSTGYIDNDILYVMTELILPECNPEKDETGYYQFVTYIKSAMDNFHEDIEEEKGNNILEYTILKRLYGMFYFNLNDFDNAVKYFQEAIELGDKISITYLGKIYFYQGKIDLARKTFEKGIEDGETASYGCAAGLAFICKKEGNDESYELYLKLAKTLLMPDADKYLFEHYFDKTLIYENKIRELKAKMSKINAEENNLKNNMKVEIYEAYGQFEKFKNLALQHLKILVSNNEYDFKSEHYILYEGEISLCNLHKNDGDFKEIFQYSYNLFFLYNNHNSLKDLVKYLINLADYYNEYIKFKAIRDSNFDNHQLLSTIHVGLIEFMDEKFEYGGKFENVLLEFMDHLSGLVQERYYHKMSIIDKNIFREISRFYGKVGDNDKMEEYKGLYEFRGQNELNELETRVKESGRPSKFKVIPDKEGNTIQNGIYIHSSATLLQ
1509	GC_00000393	Strigamonas_specific	MG_D30_Bin2_c83_R1	1110	2	2	1	0	0.914612676056338	0.996495848928728	0.953800083200255							MGKSVRSGLGSTDMEYRDIRKKYNKESNIVSALYEQNNQLGSYEQSLNYYRTRLLNGIESGEVYFKDKDNHPKSDDEIIDIFMFNIYDSQDINSFGFDGYTKLYIIYYMIKHRHYNELFHNITNTEDFIKNEFGESTKNEHKFLIQTFLRSDYHSDISNISEYFDQYGLDIDLIADFCSYTDFFETTEGEIDIKSYSFQSSNLIDLLNVYLQQTETGNISENNSFLIYHLIGIYYYKQSLELDSDEQQQKNETLEKAKQYLSKSSILGYGESIYQESIIFYEQGDLKEAVDNLSRGSALGIQKCSIALAEILYLIDEGDDEKNKKNEKRGDQLIANVSKKEKSLSGIFTIEKYAFFEAKDEQEKSFSHERAQAAYDELIFSGQYIFNPEDILFYRKYLQKSNKAFREKNKADEIENLRIMAFNIQHPKYQKIYLKKLYQNIKEGIESDGDMLGLIATASRLLKIQLNNSDNLIMTEEIERCILELQKIHVCDTENEVQKKQIMPILQSIFKYEDIIISNLSSKNSFEKEALIYLAKIGGLIEWQEKVHQYGNKQYSCGRYINDINTTAKIYNGNNSEMPYWISNALTGALINIPSFVGKQREGDYFTFKYLESKEKILNKYNFQDIELDYENGINELAQKPGFLNEYCMILPLYINNINNFINHLYMSHAIEELNITTIKFLVGVSIEKGEKSIALSLCEYMISSMGYIDNDILYVMIELILPECNPEKDETGYQQFVTYIKSAMDNFHEDIAEEKGNNILEYTILKRLYGMFYFNLNDFNNAVKYFQEAIELGDKISITYLGKIYFYQGKIELARKTFERGIEDGEISSYGCAAGIAFVYKKEGNDELYELYLKLAKTLLMPDADKYLFEHYFDKTLIYENKIKELKANMSKITSEENNIKNNIKVEIYEAYGKLEKFKNLALQHLKILVSNNEYEFKFEHSILYEGEISLCNLHTNDGDFKEIFESSYNLFFLYNNHNALKNLVRYLINLTDYYNQYIKFKIIRDNNFDNHQLLSTIYEGLIEFMDEKIGYDVKFENVLLEFMDHLSGLVQDRYYHKMSIIDKNIFREISRFYKKVGDDEKMEVYKGLYEFRGQNELNELETRVKESGRPSKFRVIQDKEGNTIKNGIYIHSSAILLQ
1510	GC_00000394	Strigamonas_specific	RSA_Bin_0_1	328	2	2	1	0	0.979761904761905	1.0	0.989777510523151							MNNKKKLILISSLIGFFILIIGLLVFIKFKSHRNGADPGVNDISNEQQKNQQNKDIINQVTDMNSKDIDTGAVGDFLKQENNSYYDVCLNAGDKSMIKTCIEQKEKAVVENMGEYTLESCKKLVFYKDRCLNLLYYKKAKEDMNVKFCDYIQDKSMNSVCTKNVGQLAERESSRKALLQKEDDKIKTSLAYINSATSFSSCNSLVGDLKTKCVYKFVNQDKDLRYCNSGLDKDKASMCINNNWVEVVSYNLVKVKQTKDKTYCDKIYISQRKTKCLNEIK
1511	GC_00000394	Strigamonas_specific	MG_D30_Bin2_c83_R1	852	2	2	1	0	0.979761904761905	1.0	0.989777510523151							MNNKKKLILISSLIGFLILIIGLLVFIKFKSHRNGADPGVNDISNEQQKNQQNKDIINQVTDMNSKDIDTGAVGDFLKQENNSYYDVCLNAGDKSMIKACIEQKEKTVVENMGEYTLESCKKLVFYKDRCLNLLYYKKAKEDMNIKFCDYIQDKSMNSVCIKNVGQLAERENSRKALLQKEDDKIKTSLAYINSATSFSSCNSLAGDLKTKCVYKFVNQDKDLRYCNSGLDKDKASMCINNNWVEVVSYNLVKVKQTKDKTYCDKIYISQRKTKCLNEIK
1512	GC_00000395	Strigamonas_specific	RSA_Bin_0_1	1136	2	2	1	0	0.99027409372237	0.967035791971525	0.97851699364631	COG3177	Fic family protein (PDB:3CUC)	K	Transcription			-----------MSYEKIRLLKPSFDSKLVNLILELEHLRKRELGGTTHPVIFFQLKSIFHILESIGSARIEGNRTTIAEFIETKITPDMKISEEIKEIKNMEEALTYIDENIDNIVFNNKFISELHYFVTKGLNAEKEGSINPGNYRKNNVSITRSTHKPCDFVQAPNYMQELLDFINNLDDLKYDLIKTALAHHRFVWIHPFDNGNGRTVRLFTYAMLVKLGFNVNVGRIINPTAVFCNNRNQYYDNLALADDGSEYGLSKWCEYVLEGLKNEIEKIDKLLDYNYLSQHFLLPTIELALERKLIGNQEFEILKIAIKKQTLESKDIEKLFLGKLPQERSRIIKKLRDNKMLQSEKEGSRKYIINFSNNYLLRSFIEILDKQGFLPINDK
1513	GC_00000395	Strigamonas_specific	MG_D30_Bin2_c83_R1	895	2	2	1	0	0.99027409372237	0.967035791971525	0.97851699364631	COG3177	Fic family protein (PDB:3CUC)	K	Transcription			MLRFRFVKYLIMSYEKIRLLKPSFDSKLVNLILELEHLRKRELGGTTHPVIFFQLKSIFHILESIGSARIEGNRTTIAEFIETKITPDMKISEEIKEIKNMEEALTYIDENIDNIVFNNKFISELHYFVTKGLNAEKEGSINPGNYRKNNVSITKSVHKPCDFVQVPNYMQELLDFINNLDDLKYDLIKTALAHHRFVWIHPFDNGNGRTVRLFTYAMLVKLGFNVNVGRIINPTAVFCNNRNQYYDNLALADDGSEYGLSKWCEYVLEGLKNEIEKIDKLLDYNYLSQHVLLPTIELALERKLIGSQEFEILKIAIKKQTLESKDIEKLFLGKLPQERSRIIKKLRDNKMLQSEKEGSRKYIINFSNNYLLRSFIEILDKQGFLPIN--
1514	GC_00000396	Strigamonas_specific	RSA_Bin_0_1	252	2	2	1	0	0.922431865828092	1.0	0.959651035986914	COG1430	Uncharacterized conserved membrane protein, UPF0127 family (PDB:3M7A)	S	Function unknown			MKKTVIALFIVILACIVGFVDFYIYDRNNNQSLTAVSSSPKICISHNCFDVITAKTEIEREKGLMNVTSMPEMSGMIFIFDGSGIYPFWMKNTIISLDMIWIDESNQIVYIQKNAQGCKVDPCEIFNPKISAKYVLEINGGLSDKYGIKVGDELTLNNL
1515	GC_00000396	Strigamonas_specific	MG_D30_Bin2_c83_R1	80	2	2	1	0	0.922431865828092	1.0	0.959651035986914	COG1430	Uncharacterized conserved membrane protein, UPF0127 family (PDB:3M7A)	S	Function unknown			MKKTVIALVVVILACIVGFVDFYIYDRNNNQSLNAVSSSPKVCIFHNCFDVITAKTEVEREKGLMNVTSMPEMSGMIFIFENSGIYPFWMKNTLISLDMIWIDENNQIVYIQKNAQGCKVDPCEIFNPKISTKYVLEINGGLSDKYGIKIGDKVDFKNL
1516	GC_00000397	Strigamonas_specific	RSA_Bin_0_1	163	2	2	1	0	0.954081632653061	0.997455470737909	0.975286549629795							MENNTIINTNPEHNYSRSLNFIPVNEANKSIIERSELIEEINLFLDKYFLFKSNISGKLFLVDINLKYFIVPNFGRYSYINEIGKPIDVPSIDSIEDGLGFDDVIYIKDKIFYATSIKLLVNGNEISLKSEDINRIRMATSQNLIQNLNSGRITDFRIDIKDYSIVKEISLNNNYYLIIMDSSSKKMFLVSDNHGTFFLLPNIMNIFPQGFDTFEELNIGVYNFILIGQGGKFYMFSDSISVHGSSNEIEIIGKANSIGEYKEFEIFNRETETFGRIIFGYQNSILSEKEIEKITKESILNIGNYNTILVGNSYLYISVFNGIGKEYKCIDIKKYGGYCFVNFFNKEENVSIIGIQIFKEFPTSILLETTSYKEGIYKYKGPTNLEDIIQKLS
1517	GC_00000397	Strigamonas_specific	MG_D30_Bin2_c83_R1	223	2	2	1	0	0.954081632653061	0.997455470737909	0.975286549629795							MENNTIINTNLEHNYSRSLNFIPVNEANRSIIERSDLIEEINLFLDKYLLFKSNISGKLFLADINLKYFIVPNFGKYSYINEIGKLIDVPSIDSIEDGLGFDNVIYIKDKIFYATSIKLLVNGNEISLKSEDINRIRMATSQNLIQNLNSGRITDFRIDIKDYSIVKEISLNNK-YLIIMDPSSKKMFLVSDNQGTFFLLPNIMNIFPQGLDTFEELNIGVYNFILIGQGERFYMFSDSISVHGSSNEIEIIGKANSIGEYKEFEIFNKETETFGRIIFGYQNSILSEKEIEKITKESILEIGSYNTIPVGNSYLYISVFNGIGKEYKCIDIKKYGGYCFVNFFNKEENVSIIGIQIFKQFPTSILLETTSYNEGIYKYKGSINLEDIIQKLS
1518	GC_00000398	Strigamonas_specific	RSA_Bin_0_1	558	2	2	1	0	0.938356164383562	1.0	0.968197879858657	COG0465	ATP-dependent Zn proteases (HflB) (PDB:1LV7)	O	Posttranslational modification, protein turnover, chaperones			MEIQGSSLIGDIINNFDEKFFNDMKNTKGAIGIPSYIKGFRSIIVSFGDKKTSYSINFIGNQDIKDQLRKAGNGNFIGDKIKVDYSITSNSLRTSFDANSPEEFKTKVESILMFLLENGFDIDETVVGSARVTSKEHHDKDMESLLIKEYGTKVAGILSASPIDIKGLIFPSEGETFDDIVLPEDKKTEFEDFVLMLQNKQELISRGGKISKGFLLFGQRGVGKTMLMKIIAGTPEFVVFKLDRTDYSTSMMNETPKRLKVILETIKSVSVKMGKHVIVFMDEADDIIGSREGKRPIETEEVNVLLKFMDGFTGNENVTFFAATNKRPDEIDDALTRPGRFTDVMTIPIPDEEGRKKLFKVHINKKNRNQQIFMDNIEIDHFAKITGGFTGDDIQHILTQACNSVWLMNKKGIGKIEMVSNSHIASSIEKFKKTKNLR
1519	GC_00000398	Strigamonas_specific	MG_D30_Bin2_c83_R1	986	2	2	1	0	0.938356164383562	1.0	0.968197879858657	COG0465	ATP-dependent Zn proteases (HflB) (PDB:1LV7)	O	Posttranslational modification, protein turnover, chaperones			MEIQGSSLIGDIINDFDEKFFNDMKNTKGAVGIPSYIKGFRSIIVSLGDKKNSYSINFIGNQDKKEQVRKAGNFGSIGDKIKVDYSITSNSLRTSFDAASPEEFKTKVESILMFLLENGFDIDETVVGSGRVISKENRDKDMQSMLLKEYGPQIAGIISASPIDIKGLIFRSEGETFDDIVLPEDKKTEFEDFVLMLQNKQELISRGGKISKGFLLFGPRGVGKTMLMKIIAGIHEFVVFKLDRTDYSTSMMNETPKRLKAILETIKSVSVKMGKHVIVFMDEADDIIGSREGKRQTETEEVNVLLKFMDGFTGNENVTFFAATNKRPDEIDDALTRPGRFTDVMTIPIPDEEGRKKLFEVHINKKNRDQTIFMDNIEIDHFAKITGGFTGDDIQHILTQACNSVWLMNKKGIGKIEMVSTSHIASSIEKFKKTKNLR
1520	GC_00000399	Strigamonas_specific	RSA_Bin_0_1	510	2	2	1	0	0.983532934131736	1.0	0.991698113207547							MSDILTQQQMDKELSLSAKGLEGLDITIKTNLINKIFYKYPSLMNERSDSDEYKAKLYDSIGVLNRSFGHEYTSALILGGKISDDEIINPIDPDELISNADELKALSEKGNLNRETVINLLKNELQIVQTQIKGQIEQSNKPTTISSIQFFDKGNLKIEGLEDKTPQILANMDAMNEKLITQSVGDSLSLEVKRNMSVGISAMYMDYLSKLTPDERSKILKSFAELGGGAKESEELFLNMAVNISVYFAKDLMNGGKDFKLQSKIREFISIVNDPSLKENIGNGNTNKILTNPNEYRKLLTSYIKQEKTTAQVKQEIINASSDKKYQFSHLNTDEINSLKGNVSGFLNGLTKEDTTNLVKGSGTVGVVLDKFHSIQDTGKKMFLDKGEWIIGLKPVLEQFGMWESLKKVLAMFLKILGWKSFEDFEDEYNEVNGIDPEGAENLKRARGKFRNKFEHLPTADGKAAFDELISKLNLSPENKAKTEGFDMDGYKWAIASEESNGYTCRNDHSALKSREKKDVDGKKHMKVVINGNEKWVSCDKWAFGKYQFIPQTLLDFGVDLYNSSKTDVDESKVSAFLKNDKLQEQIMNGYTNKCLTKILTTPEYVGKVRNATDLYNMLAMNHIGGPGTLSNFVKSRKDASDYFGTSSKNYAGKVTANIEKAPKTTPV
1521	GC_00000399	Strigamonas_specific	MG_D30_Bin2_c83_R1	719	2	2	1	0	0.983532934131736	1.0	0.991698113207547							MSDILTQQQMDKELSLSAKGLEGLDITIKTNLINKIFHKYPSLMNERSDSDEYKAKLYDSIGILNRSFGHEYTSALILGGKISDDEIINPIDPDELISNADELKALSEKGNLNRETVINLLKNELQIVQTQIKGQIEQSNKPIAISSTQFFDKGKLKIEGLEDKTPQILANMDAMNEKLITQSVGDSLSLEVKRNMSVGISAMYMDYLSKLAPDERSKILKSFAELGGGAKEAEELFLNMAVNISVYFAKDLMNGGKDFKLQSKIREFISIVNDPNLKENIGNGNTNKILTNPNEYKKLLTSYIKQEKTTAQVKQEIINASSDKKYQFSHLNTDEINSLKGNVSGFLNGLTKEDTTNLVKGSGTVGVVLDKFHSIQDTGKKMFLDKGEWIIGLKPVLEQFGMWESLKKVLAMFLKILGWKSFEDFEDEYNEVNGIDPEGAENLKRARGKFRNKFEHLPTADGKAAFDELISKLNLSPENKAKTEGFDMDGYKWAIASEESNGYTCRNDHSAGKSREKKDVDGKKYMKVVINGNEKWVSCDKWAFGKYQFIPQTLLDFGVDLYNSSKTDVDESKVSAFLKNDKLQEQIMNGYTNKCITKILTTPEYVGKVRNATDLYNMLAMNHIGGPGTLSNFVKSRKDASDYFGTSSKNYAGKVTANVENAPKTTPV
1522	GC_00000400	Vampirococcus_specific	c_gra_Vamp_lugosii_ref	238	1	2	2	0	0.763157894736842	0.519981014923517	0.618526355431301	COG0438	Glycosyltransferase involved in cell wall bisynthesis (RfaB) (PDB:2IV7)	M	Cell wall/membrane/envelope biogenesis			-MKILHMVDTLGLGGTQTVVKGIFEKQKNNSNIFLYALRKRDINIEIDHQNVFTYDSKNKFSFPLFKLRKFIKENNIEILHCHLAKSQIMGGVLKTLFFPNIKLVLHEHGAIFNDGKIYPFFMNLFKNKVNLYIAVSNAIKKAILQKTKYDNNKVKVLYNFVDLDKFKKIENFDIETERKKYSLDKNDFVIGFASRLNEAKGWKEFVNSAKNLIKKGYDIKFLVAGDGPDKEKLLEEIKGISNIQYIGYVNNMVSFYNILDCFVFPSHREALPMTILEVNGIGIPLVASNISGINEIMMDNKNSLLFEKQNVEDLIKSIIKLYEDLNLRNDLIKNGLEEVRKYSLEKYLVELNNLYNNL
1523	GC_00000400	Vampirococcus_specific	c_gra_Vamp_lugosii_ref	963	1	2	2	0	0.763157894736842	0.519981014923517	0.618526355431301	COG0438	Glycosyltransferase involved in cell wall bisynthesis (RfaB) (PDB:2IV7)	M	Cell wall/membrane/envelope biogenesis			MKKTLHLIDSMGLGGAQTVVKGIFEKQKDNSNIFLYALRKRDINIKINHQNIFINNSKNKFSY---------------------------------------------------------------------------------------------------------------------------NDIVI---------------------------------------------------------------------------------------------------------------KSLSINKKS------------------------------------------------
1524	GC_00000401	Strigamonas_specific	RSA_Bin_0_1	1376	2	2	1	0	0.866925064599483	0.974954021491575	0.917771513283065	COG0272	NAD-dependent DNA ligase (Lig) (PDB:5TT5)	L	Replication, recombination and repair			MFDNEKLKNLTDDYLKLSENKELSDLQNIEKIYADLIEVINFHNSLYYINSNPIISDYQYDSLFAYLKNIEETYPDIIKDYSPTQKLTFQIQKEFKTAEHKIPMLSLENTYSSDDLRDWDEFISKNLRKNTIKE-WGYIIEPKFDGVSIDLVYINGNFTQAITRGNGFVGEDVTENIKTLKSVPKKI--LCDIVEIRIRGEIVMPKSQLGRINEERAKKGETLFANTRNATSGSIRQLNANITAERGLVFYAYDIVIID-------SYQENNDEIFLKNLGFQTSNSISSKFDKFYIDINDIITFCHNENLINELESLDVEFDGLVIKTISVDKTFSSNLDLRNKLGTTAHHPRRAVAYKFPAKQVMTKLIGVTYSVGRTGIITPVANLETINIGGVKVSNASLHNFDFISQKDIKLNDYVWVQRSGEVIPYVFGVILEKRGPDIKDILPPHNCPVCGTEAIRIEEEAYYYCPNVNCPAVIKEKLTHFVSKDCMDIDGFGGKFIELFVDSGIIKHYADVYKLSQPATRFQMKSLPLMGEKRIVDMLKNIENSKTNHLWRLINAIGIRHIGKKTAKIIEEEIFQIIENGKLKIESYDIDFYNQLQESGKRITKKHQQEMGYYHFLKSIEGISFENFDVNVMIHILTDEFFLNSVFGIGKESIESLKLYLTKQENIQILKELQLQGLIFNNFEFKVSDKKLPLDGIHFSVTGKFEISRPKIVEILQSFGAQWDEEPLKTTDFMLVGKDSGSKLKKAQENGIEIVEGIPKITEKYSFLKEKFDSMIKVNKPQENSLF
1525	GC_00000401	Strigamonas_specific	MG_D30_Bin2_c83_R1	1563	2	2	1	0	0.866925064599483	0.974954021491575	0.917771513283065	COG0272	NAD-dependent DNA ligase (Lig) (PDB:5TT5)	L	Replication, recombination and repair			MFDNEKLKNLTDIYLELSENKELSDLQNIEKIYSDLIEVINFHNSLYYINSNPIISDYQYDSLFAYLKSIEETYPDIIKDYSPTQKLTFQIQKEFKTAEHKVPMLSLENTYNADDLRDWDESIRKILEKNDKEAPLYYYLEPKYDGVSIDLVYKNGEFIQAITRGDGNKGEDVTENIKTIKNIPKFIEEFKEHNEIRIRGEIVLPKSQLEKINGEREKLGQIPFANTRNAASGSIRQLDANITSKRGLKFFPYDIVGISEDTDFYYNFIKGTSKIDFTLFGFESPPKSFNR-DGRYTSLTNIITICLNDDNLDHLGS-DIDFDGLVIKV--------GNYEYRSILGSTAHHPRWAVAYKFPAKQVMTKLIGVTYSVGRTGIITPVANLEPVNVGGVKVSNASLHNFDFISQKDIKLNDYVWVQRSGEVIPYVFGVIPEKRGTDIKDILPPHNCPVCGTEAIRIEEEAYYYCPNVNCPAVIKEKLTHFVSKDCMDIDGFGEKFIELFVDCGIIKHYADIYKLSQPATRFQMKSLPLMGEKRIVDMLKNIENSKTNHLWRLINAIGIRHIGKKTAKIIEEEIFQIIENGKLKIESYDIDFYNQLIESGKRITKKHQQEMGYYHFLKSIEGISFENFDVNVMIHILTDEFFLNSVFGIGKESIESLKLYLTKQENIQILKELQLQGLIFNKFEFKVSEKKLPLDGIHFSVTGKFDISRPKIVEILQSFGAKWDEEPLKTTDFMLVGTDSGSKLKKAQENGIEIVEGVESIIKKYSFLKEKFDSMIKVNKPQENSLF
1526	GC_00000402	Strigamonas_specific	RSA_Bin_0_1	1592	2	2	1	0	0.842565597667638	1.0	0.914556962025316	COG2253	Predicted nucleotidyltransferase component of viral defense system (PDB:4O8S)	V	Defense mechanisms			MINDDLKRLLQEMSIRTGFSVNILEKDYYITLLLNEISKNDFLKDVLIFKGGTSLSKFHLDYFRMSEDLDFAIDYNQLDSNYKTLSKTKQRELRTNMFDKVIDIILFIVENKLPNDFFDIQTENFKVNKEIPRYKHSESSFLKMDIGYKSVFTNKNLPKNSINNDKILIEVLFSDILFESSILPVRNIIKVGNRDILPLFNMSLLSINQIFCDKFCAMTDRTYGERRIAVRDYFDIKYLINYLKDIDHLYEYIGYIYSLDYQKGRELLDLTIDKDFILKEINNQKQLLLNMTGINGNYFFDKSSFNLFYENIVSIQNNVKRKMGFGDDVHIKDCISSYDFKML
1527	GC_00000402	Strigamonas_specific	MG_D30_Bin2_c83_R1	517	2	2	1	0	0.842565597667638	1.0	0.914556962025316	COG2253	Predicted nucleotidyltransferase component of viral defense system (PDB:4O8S)	V	Defense mechanisms			MINDDLKRLIQELSIKTGFSVSILEKDYYITLLLNEISKDDFLGDVLIFKGGTSLSKFHLDYFRMSEDLDFTIDYKKLDPNYKDLSKAKQRDLRSSMLDKLIERVLFIVENNLSNTMFDIQNENLKLNKKQPEYKHNQSGFVRMDIGYKSVFTNKDLPKYSMDNDKILIEVLFSDILFELSKLSVKNVIKVGNRDILPVFDMNLLNIKQVFCDKFCAMTDRTYGERRIAIRDYFDIKYLINYLKDIDHLYEYIGYIYLLDLQKGRELLDLTIDKDFIVKEINNQKQLLLNMTGINGNHFLNKDTFNHFYDSIVSIQNNVKNKLGFDNNVHIKDCISSYDVNLL
1528	GC_00000403	Strigamonas_specific	RSA_Bin_0_1	744	2	2	1	0	0.946859903381642	1.0	0.972704714640198	COG2764	Zn-dependent glyoxalase, PhnB family (PhnB) (PDB:5KEF) (PUBMED:28034013)	C	Energy production and conversion			MANIEVYLTFNGNCREAMEFYKSCLGGELNIMTVGESPMGDKMPDGSSNNILHSILKNGNLVLMGSDMGGGDLVVGNSISVSLNCSSEEELRTYFSKLSAGGNVTHEPTVEFWGSLFGHLIDKFGVNWLLNVPMENKN
1529	GC_00000403	Strigamonas_specific	MG_D30_Bin2_c83_R1	1418	2	2	1	0	0.946859903381642	1.0	0.972704714640198	COG2764	Zn-dependent glyoxalase, PhnB family (PhnB) (PDB:5KEF) (PUBMED:28034013)	C	Energy production and conversion			MANIEVYLTFDGNCREAMEFYKSCLGGELNIMTVGESPMADKMPMGSGNNILHSILKNGDIVLMGSDMGGGDLIIGNNISISLNCSSEEELRTYFSKLSAGGNVTHEPTVEFWGSLFGHLIDKFGVNWLLNVPMENKN
1530	GC_00000404	Strigamonas_specific	RSA_Bin_0_1	1294	2	2	1	0	0.972549019607843	1.0	0.986083499005964							MYIRNQIYWKRELKHNLEKISEINNREESNLNNVFSLYFIVILHKAEIHLLNDMCKGFLIRLEVLSILWLLSPLLFIFTLFVFIY
1531	GC_00000404	Strigamonas_specific	MG_D30_Bin2_c83_R1	533	2	2	1	0	0.972549019607843	1.0	0.986083499005964							MSIRNQIYWKRELKHNLEKISEINNREESNLNNIFSLYFIVILPKAEIHLLNDMCKGFLIRLEVLSILWLLSPLLFIFTLFVFIY
1532	GC_00000405	Strigamonas_specific	RSA_Bin_0_1	49	2	2	1	0	0.908256880733945	1.0	0.951923076923077							MNLFEKILVSGVVALSLGSATMKESKAQDLRSTLQEPFNEKVCKSYFKKYSIPQKVSKEWTIFPYGENGKYIEIYMRKISENEIEVRYHIDCNKNYVVQTINYQNAYIEIGKILDKEIGRNRTGAREKLSRALGNVYSSQQELMVGGNNITIFRHMDYSTNPKTFGVISTKNLTGNKNRGVVFFDAITMIELYVQIEKLGLGKLTANQREELYQKFKMSDSGYGLSYGATSADSQAEKELIQRDISNIKNPQDLTKLIAKYHGVETKRGTKICDSEYEKILPGIIDTVISHLKKQKISIGFPLTEKGIRDFAFKTLIPDSVICTSGP
1533	GC_00000405	Strigamonas_specific	MG_D30_Bin2_c83_R1	902	2	2	1	0	0.908256880733945	1.0	0.951923076923077							MNSFEKILVSGVVALSLGSTTMKEGKAQDLRSTLQEPFNEQVCKSYSKKYSIPQKVSKEWTIFPYGENGKYIEIYMRAISENEIEVRYHIDCNKNIISQTINYQNTYIEIGKILDKEIGKNRTSAREKLSRALGNIYSDSQDLDIGGIHITIFRHMDYSANPKTFGVISNKNLSGNKNRGVIFFDASTMIELYIQIEKLGAGKLTANQREEIYQKFRMKDSGDGLSYGATSADSQPEKEIIKRDISTIKNPQDLTKLIARYHGVQTKRGTKICDSEYEKILPGIVDAVISHLKKQKISIGFPLTEKGIRDFAFKTLIPDSMICTSGP
1534	GC_00000406	Strigamonas_specific	RSA_Bin_0_1	1549	2	2	1	0	0.973621103117506	0.994289836893473	0.983846929383245	COG0265	Periplasmic serine protease, S1-C subfamily, contain C-terminal PDZ domain (DegQ) (PDB:2HGA) (PUBMED:29686141)	O	Posttranslational modification, protein turnover, chaperones			MNFKKLMGLLVVIFSFSFASAQSLIGESKLYEKVFLIKVYEKSSNTYIYKQLGSSVLIENNKVVTNAHVILNQSVGKPMGNYEICKTVDFKKEPVCLGNLKLLFYNKSKDLAVLQFSGDLGVPVKQGDDPNIGEMIDIYGYPAIGGKTITLSEGKISGFDNGYYKTDATIDQGNSGGGAFDGSGNFIGIPSLISSSYSTLGYIIPISIIKDFLENKTGATEYSGDSNEFIRYLDKKNSISSLTGIDNDYFSFTSMNEYGYKINESQLSLGGTSYRYDLSNESTESKMSISMVKSVLGDLTMQEVIESISSTGKVKAKSSSGDTAIIILNNKYLSGDIYSLIRKTDVNTYIVVSFYKKGDLKGTLLVQPEYKIFTDEIKIKNPSNTKNSSFDLGGIKINQVDGLSIVDLNGLNIMFKGNVNDYGMITYENGNDNDLKDIELSGALTLNDFIQLHIDYMTDYGATIKTALIKTNSKGVNYYLINGETYDYYDGTKKFIKFGVVSKDGEDKYIEHVFIIYYKNNDTLQKAIKLIDNIEVKGTQITATPQVYKNLSAKDETARKNADKLYDTAIGYQDSGNTKKAFEYFNKARIEYTKIYKSDKSVKIAVINSLWGMGYCFGELGQYKKSIQVYSVITKLGLDDYPEGGKSVYKNIGLMYVKLGDYKNAKLNLQKAMSFTDDNDDIQDLIDEINTKTKK----
1535	GC_00000406	Strigamonas_specific	MG_D30_Bin2_c83_R1	348	2	2	1	0	0.973621103117506	0.994289836893473	0.983846929383245	COG0265	Periplasmic serine protease, S1-C subfamily, contain C-terminal PDZ domain (DegQ) (PDB:2HGA) (PUBMED:29686141)	O	Posttranslational modification, protein turnover, chaperones			MNLKKLMVLLAVIFSFSFASAQSLIGESKLYEKVFLIKVYEKSSNTYIYKQLGSSVLIENNKVVTNAHVILNQSAGKPMGNYEICKTVDFKKEPVCLGSLELLFYNKSKDLAVLQFSGDLGVPVKQGDDPNIGEMIDIYGYPAIGGKTITLSEGKISGFDNGYYKTDATIDQGNSGGGAFDGSGNFIGIPSLISSSYSTLGYIIPISIIKDFLENKTGATEYSGDSNEFIRYLDKKNSISTLTGIDNDYFSFTSMNDYGYKINESQLSLGGTSYRYDLSNESTESKMSISMVKSVLGDLTMPEVIESISSTGKVKAKSSSGDTAIIILNNKYLSGDIYSLIRKTDVNTYIVVSFYKKGDLKGTLLDQPEYKIFTDEIKIKNPSNTKNSSFDLGGIKINQVDGLSIVDLNGLNIMFKGNMNDYGMITYENGNDNDLKDIELSGDLTLNDFIQLHIDYMTDYGATIKTALIKTNSKGVNYYLINGETYDYYEGTKKFIKLGVVSKDGEDKYIEHVFIIYYKNNDTLQKAIKLIDNIEVKGTQMTATPKVYKNISSKEETARKNADKLYDTAIGYQDNGNTKKAFEYFNKARIEYTKIYKSDKSVKIPVINSLWGMGYCFGELGQYKKSIQVYTVITKLGLDDYPEGGKSVYKNIGLMYVKLGDYTNAKLNLQKAMNFTDDNDDIQDLIDEINTKTKTKTKK
1536	GC_00000407	Strigamonas_specific	RSA_Bin_0_1	999	2	2	1	0	0.978441127694859	1.0	0.989103101424979							MSFKKNILKKYLSTDIYHIIGHDGWKYTKIIIVHLLILVFLFFAYLNIIKFIKVDYGNYFNITFGILGAILYINFILKFMDIYLDSIVITKIGIIIFKWDGLLKYKSETIDWPSVEVVEDEQIGILDMMLGKGDIKIKRGIEEYVFKDISHPSKTKNEILEFKDKFQEKEVVIEAEPELDKFDVLVETLGEVILDYIKKAR
1537	GC_00000407	Strigamonas_specific	MG_D30_Bin2_c83_R1	3	2	2	1	0	0.978441127694859	1.0	0.989103101424979							MSFKKNILKKYLSTDIYHIIGHDGWKYTKIIIVHLLILVFLFFAYLNIIKVIKVDYLNYFNIIFGILGAILYINFILKFMDIYLDSIVITKIGIIIFKWDGLLKYKSETIDWPSVQAVEDEQIGILDMMLGKGDIKIKRGIEEYVFKDISHPSKTKNEILEFKDKFQEKEVVIEAEPELDKFDVLVETLGEVILDYIKKAR
1538	GC_00000408	Strigamonas_specific	RSA_Bin_0_1	257	2	2	1	0	0.867036011080332	0.994497968129309	0.926403236196018							MSYMFKGFNELQGEGIEEMNNGVAPFGVVSMAAKDLLSENLSFQGIEGLQGETKLQASSVVDNLISENISSISGIYSVYLKNNYGDVISAFTEPGYIQNFMILDNFDPIKDRVIIKSYQNLIGIENTEDGTFIKVGEKNSSRVGYIFINGVSLSESDISFLGKRDSISGGIDGKVDFVLSSGFANSTNTMLNFGEEDYVIHDPRMIPINIQESDKGTTITFLNKSTLTDSEVFLQGVSGFQGNQIAEVNPGQDLLFLASNSKGKSNVVVDDFYGASSAVVLGYDPLADGDKLRLNERLILTSATEQGDTVNMTFLDPNGLSDRKLTIHASPDTMTLIAGTSTSLMQVVSNSLYTSNITHPISY
1539	GC_00000408	Strigamonas_specific	MG_D30_Bin2_c83_R1	84	2	2	1	0	0.867036011080332	0.994497968129309	0.926403236196018							MSYISNSFTELQGVGIDEINN-MDTSGVVRIAAKNSLSENLSFQGIEGLQGETKLQASSVVDNLISENISSISGIYSVYLKNNYGDAISAFTEPGYNQNFMILDNFDPIKDKVVIKNHQNLIGIENTEDGTFIKVGEKNSTRVGYIFINGVSLLKSDISFLGKRDSISGGIDGKVDFVLPSGIANSTNTMLNFGQEDYVIHDPRMIPINIQESDKGTNITFLNKSNLTDSQVFLPGVSGLQQNQIAEVAVGKDLLFLASDAEGRSNVVVDDFYGANSAVVLGYDPLVDGDKLRINERLILTSSSQHGDIVNMTFLDPKGLNDRNVTIHVSPDTMTLIAGTSSSLVDVIGNSIYTSNITHQL-Y
1540	GC_00000409	Strigamonas_specific	RSA_Bin_0_1	887	2	2	1	0	0.957650273224044	1.0	0.978367062107467	COG0194|COG0297|COG0317|COG0366|COG0438|COG0501|COG0642|COG0653|COG0673|COG0741|COG1011|COG1102|COG1196|COG1215|COG1611|COG2017|COG2197|COG2199|COG2334|COG3170|COG3408|COG5010|COG5281|COG5283	Guanylate kinase (Gmk) (PDB:1EX6)|Glycogen synthase (GlgA) (PDB:1RZU)|(p)ppGpp synthase/hydrolase, HD superfamily (SpoT) (PDB:1TDJ)|Glycosidase/amylase (phosphorylase) (AmyA) (PDB:2P67) (PUBMED:29684280)|Glycosyltransferase involved in cell wall bisynthesis (RfaB) (PDB:2IV7)|Zn-dependent protease with chaperone function (HtpX) (PDB:2YPT)|Signal transduction histidine kinase (BaeS) (PDB:1JOY)|Preprotein translocase subunit SecA (ATPase, RNA helicase) (SecA) (PDB:2FSF)|Predicted dehydrogenase (MviM) (PDB:3UUW)|Soluble lytic murein transglycosylase or regulatory protein s ( may contain LysM/invasin domain) (MltE) (PDB:153L)|FMN and 5-amino-6-(5-phospho-D-ribitylamino)uracil phosphatase YigB, HAD superfamily (riboflavin biosynthesis) (YigB) (PDB:4JB3) (PUBMED:24123841)|Cytidylate kinase (CmkB)|Chromosome segregation ATPase Smc (Smc) (PDB:5XG3)|Glycosyltransferase, catalytic subunit of cellulose synthase and poly-beta-1,6-N-acetylglucosamine synthase (BcsA) (PDB:4HG6)|Nucleotide monophosphate nucleosidase PpnN/YdgH, Lonely Guy (LOG) family (PpnN) (PDB:2PMB) (PUBMED:25728768;27941785;31023582;31420341)|Galactose mutarotase or related enzyme (GalM) (PDB:1LUR)|DNA-binding response regulator, NarL/FixJ family, contains REC and HTH domains (CitB) (PDB:1A04)|GGDEF domain, diguanylate cyclase (c-di-GMP synthetase) or its enzymatically inactive variants (GGDEF) (PDB:6D9M)|Ser/Thr protein kinase RdoA involved in Cpx stress response, MazF antagonist (SrkA) (PDB:1ZYL)|Type IV pilus assembly protein FimV (FimV)|Glycogen debranching enzyme (alpha-1,6-glucosidase) (GDB1) (PDB:5D06)|Flp pilus assembly protein TadD, contains TPR repeats (TadD) (PDB:3WXX)|Phage-related minor tail protein|Phage-related tail protein	F|G|T|K|G|M|O|T|U|R|M|H|F|D|N|F|G|T|K|T|T|N|W|G|U|W|X|X	Nucleotide transport and metabolism|Carbohydrate transport and metabolism|Signal transduction mechanisms|Transcription|Carbohydrate transport and metabolism|Cell wall/membrane/envelope biogenesis|Posttranslational modification, protein turnover, chaperones|Signal transduction mechanisms|Intracellular trafficking, secretion, and vesicular transport|General function prediction only|Cell wall/membrane/envelope biogenesis|Coenzyme transport and metabolism|Nucleotide transport and metabolism|Cell cycle control, cell division, chromosome partitioning|Cell motility|Nucleotide transport and metabolism|Carbohydrate transport and metabolism|Signal transduction mechanisms|Transcription|Signal transduction mechanisms|Signal transduction mechanisms|Cell motility|Extracellular structures|Carbohydrate transport and metabolism|Intracellular trafficking, secretion, and vesicular transport|Extracellular structures|Mobilome: prophages, transposons|Mobilome: prophages, transposons	COG0194|COG0297|COG0317|COG0366|COG0438|COG0501|COG0642|COG0653|COG0673|COG0741|COG1011|COG1102|COG1196|COG1215|COG1611|COG2017|COG2197|COG2199|COG2334|COG3170|COG3408|COG5010|COG5281|COG5283	Threonine biosynthesis	MNYSTGSYITENAGNNALSYNERVKLKDNAKLYISGLVEGTVKDVKIGREIVFEDFDEKGNLISAVGLENFIITNFNGVPVIIFDNHNHALYFWYEALFNKTISKNATLLHIDQHSDMKPNPNDINIEMENSLDYIFEFTNYMTNVGNYILPAKKSGLIGEIVQIRTQYALENIESILSDIGDESIILNIDLDFWAPEMNLIDEKLKYKVTKKLMQNSQLITICTSPFFIEQKLALEVLQKMFE
1541	GC_00000409	Strigamonas_specific	MG_D30_Bin2_c83_R1	456	2	2	1	0	0.957650273224044	1.0	0.978367062107467							MNYSTGSYITENTGNNALSYNERVRLKGNAKLYIPGLVEGTMKDIKLGREIVFEDFDEKGNLISAVGLENFIRTDFNGVPVIVFDNHNHALYFWYEALFNKTISKNATLLHIDQHSDMKPNPNDINLEMENSLDYIFEFTNYRTNVGNYILPAKKSGLIGEIVQIRTQYALENIESILSDVGDESIILNIDLDFWAPEMNLIDEKLKYKVTEKLMQNSQLITICTSPFFIEQKLALQVLQKMFE
1542	GC_00000410	Strigamonas_specific	RSA_Bin_0_1	627	2	2	1	0	0.990942028985507	0.548120455480865	0.705826568790666	COG1132	ABC-type multidrug transport system, ATPase and permease component (MdlB) (PDB:2HYD)	V	Defense mechanisms			MGNKIPYIFLIKYCFRYIGEYRYLYYIHIFFAVLANIMLLIQPYLFGKILNVIQIGGDAIFDNIVYYLLLMILAQVLWWIFHHTARYNEIKSALGVSLNYKNDIYQKLVDLPLEWHNNSNSGVIINQITKTSNAILTFMRSHFRNINVLITGIGSIGIILYTFPLYGIISILLGLIVILNSV------------------------------------------------------------------------------------------------------------------------------------------------------------------------------------------------------------------------------------------------------------------------------------------------------------------------------------------------------------------------------------------------------------------KR------
