## Supplementary material for "Parasitic connections: a patescibacterial epibiont, its methylotrophic gammaproteobacterial host and their phages": Supplkementary tables (part 2 of 3)

### Sheet: Table S2 (continued)
Table S2. Gene Clusters of the Absconditicoccaceae pangenome
1543	GC_00000410	Strigamonas_specific	MG_D30_Bin2_c83_R1	269	2	2	1	0	0.990942028985507	0.548120455480865	0.705826568790666	COG1132	ABC-type multidrug transport system, ATPase and permease component (MdlB) (PDB:2HYD)	V	Defense mechanisms			MGNKIPYIFLVRYCFRYIGEYRYLYYIHIFFAVLANIMLLIQPYLFGKILNVIQIGGDAIFDNIVYYLLLMILAQVLWWIFHHTARYNEIKSALGVSLNYKNDIYQKLVDLPLEWHNNSNSGVIINQITKTSNAILTFMRSHFRNINVLITGIGSIGIILYTFPFYGIISILLGLIVILNSVYFDLKIVKVYKKFLDNDNKLAGILHDYITNISTVIILKVSKLTQLELSSKSETLKAPFNLNTKLSELKRFVNFFLSFCFKIIIIFLYCYFTIKSGGILLAGTLAMIYQYLQNVENTFNQFNDLNSLLIGFKADIQNAEHIIDEYKKHGVFHISQSSEFENIETIELKNIKYNYSNSNNFSIDIDSFIIKKGQKIALVGESGHGKTTFMKLIRGLYNLESGKLILNGKEISLSYLMDNTMLIPQEPEIFESTIRYNINFGIDASNEEMFSSIKNACFDKVLQKLPHGLDTNINEKGVNLSGGERQRLALARGIFVSKDSEIILLDEPTSSVDPVNERVIYENLMKLYKDKILISSIHKFNLLDLFDYIYVFNKGTIVEQGSFDELIRINGIFTNIYKDYDKSLKRGEIVGA
1544	GC_00000411	Strigamonas_specific	RSA_Bin_0_1	1355	2	2	1	0	0.990476190476191	1.0	0.995215311004785							MTNTCRESYGKGQSFDSCLQDMIPTLDLSIDAKKRLTDIVVSEISQIKSLNSDYVRNLRFMQLEAIIKKVGRNGSDKIESYLKEMEGLVDRNNIDGKIIGALDVVESEHIIGGSDYSLPFHYSRLTDKITFVKGSGGSYNVLKGAGMSEEDITKIVNKLNKIYLAVFNEDEIAKLIASYENDQIQESYAITDYILRKANKIVFTKMDTFSSVLKLAMDHGNYEMFEDLCSKITYLPLGDKKNKERILESFWSYVSNKNIPIEYMNCISRKIIIDGKYRTY
1545	GC_00000411	Strigamonas_specific	MG_D30_Bin2_c83_R1	1223	2	2	1	0	0.990476190476191	1.0	0.995215311004785							MTNTCRESYGKGQSFDSCLQDMIPTLDLSIDAKKRLTDIVVSEISQIKSLNSDYVRNLRFMQLEAIIKKVGRNGSDKIESYLKEMEGLVDRNNIDGKIIGALDVVESEHIIGGSDYSLPFHYSRLTDKITFVKGSGGSYNVLKGAGMSEEDITKIVNKLNKIYLAVFNEDEIAKLIASYENEKIQESYAITDHILRKANKIVFTKMDTFSSVLKLAMDHGNYEMFEDLCSKITYLPLGDKKNKERILESFWSYVSNKNIPIEYMNCISRKIIIDGKYRIY
1546	GC_00000412	Strigamonas_specific	RSA_Bin_0_1	1545	2	2	1	0	0.996055226824458	1.0	0.99802371541502	COG0494	8-oxo-dGTP pyrophosphatase MutT and related house-cleaning NTP pyrophosphohydrolases, NUDIX family (MutT) (PDB:4V14)	V	Defense mechanisms			MPKSVEDLKKDIANYRLKVSAIIVNNEGKILLGRFKSDGVNSKKKRTLPGGGVEGTEGLDDLLMKEIYKELGIVETKLHTVEKLGDFKMDYSEEYLQQIKEKNGQMFTGKIESIYLLKYDGTQEELNLRLGNDFFAYRWIDIQYIKSYLPTMMLKFIANVELESKIKAL
1547	GC_00000412	Strigamonas_specific	MG_D30_Bin2_c83_R1	341	2	2	1	0	0.996055226824458	1.0	0.99802371541502	COG0494	8-oxo-dGTP pyrophosphatase MutT and related house-cleaning NTP pyrophosphohydrolases, NUDIX family (MutT) (PDB:4V14)	V	Defense mechanisms			MPKSVEDLKKDIANYRLKVSAIIVNNEGKILLGRFKSDGINSKKKRTLPGGGVEGTEGLDDLLMKEIYKELGIVETKLHTVEKLGDFKMDYSEEYLQQIKDKNGQMFTGKIESIYLLKYDGTQEELNLRLGNDFFAYRWIDIQYIKSYLPTMMLKFIANVELESKIKAL
1548	GC_00000413	Strigamonas_specific	RSA_Bin_0_1	353	2	2	1	0	0.972121212121212	1.0	0.985863552550707	COG0084	3'->5' ssDNA/RNA exonuclease TatD (TatD) (PDB:1J6O) (PUBMED:10747959;25114049)	N	Cell motility			MYYDSHTHLNDEKLYPDYMAYIKNFISQGGKGLVNIGVNEGRNERGIELICHSKKLISDGIISDIFLGTTIGYHPEHVGDKSIKKADFKDKMNNLRSLYEKYKEHIVAIGEAGTDVHYEGGYETLSDQKEFFGMQMDLCQELHLPIVIHSRDDFEATWDVIQNYKNLKIYFHCWGYGPEEIKRLENYFPNLWIGYAGNVTYPKAISLKESLLVTNINNILIETDAPYLAPQKIRGTINEPINVKYIYDFAAENMIISLEKLQLQVENNFKKLYFN
1549	GC_00000413	Strigamonas_specific	MG_D30_Bin2_c83_R1	822	2	2	1	0	0.972121212121212	1.0	0.985863552550707	COG0084	3'->5' ssDNA/RNA exonuclease TatD (TatD) (PDB:1J6O) (PUBMED:10747959;25114049)	N	Cell motility			MYYDSHTHLNDEKLYPDYMAYIKNFISQGGKGLVNIGVNEGRNERGIELICHTKKLISDGTISDIFLGTTIGYHPEHVGDKSIKKTDFKHKIDNLRSLYEKYKEHIVAIGEAGTDVHYEGGYETLSDQKEFFAMQMDLCQELHLPIVIHSRDDFEATWDVIQNYKNLKIYFHCWGYGPEEIKRLENYFPNLWIGYAGNVTYPKAISLKESLLVTDINNILIETDAPYLAPQKIRGTINEPINVKYIYDFAAENMIISLEKLQLQVEDNFKKLYFN
1550	GC_00000414	Strigamonas_specific	RSA_Bin_0_1	1064	2	2	1	0	0.974358974358974	1.0	0.987012987012987	COG1108	ABC-type Mn2+/Zn2+ transport system, permease component (ZnuB)	P	Inorganic ion transport and metabolism			MIDNIIEAFGFDFFVRGLLIGLILAVIYGIIGIFIVLRKESNITHTISNFALLGIAFSLYFGFNLNISAALCSVLGALIIIKFQNTKMFSHDSIMEFMAQISMAGAIIIVSQLHGYRTDINSYLFGNILAISQYDFWFCIISSFFIIMIFLYFRRSFIQLILSFDLAKSKGMNTSFINMLFMLLIAVAISLGTKLVGILLISTFIVIPPNIGKIFAKNFNQMVVYSLLSGIIGTFVGIIIAYIFNAPTGAMIILTLGLFLIFSVVLKKLIKIS
1551	GC_00000414	Strigamonas_specific	MG_D30_Bin2_c83_R1	1478	2	2	1	0	0.974358974358974	1.0	0.987012987012987	COG1108	ABC-type Mn2+/Zn2+ transport system, permease component (ZnuB)	P	Inorganic ion transport and metabolism			MINNIIEAFGFDFFVRGLVIGLILAVIYGIIGIFIVLRKESNITHTISNFALLGIAFSLYFGFNLNISAALCSVLGALIIIKFQNTKIFSHDSIMEFMAQISMAGAIIIVSQLHGYRTDINSYLFGNILAISQYDFWFCIISSFFIIMIFLYFRRSFIQLILSFDLAKSKGMNTSLINMLFMLLIAVAISLGTKLVGILLISTFIVIPPNIGKIFAKNFNQMIAYSLLSGIIGTFVGIILAYIFNAPTGAMIILTLGSFLIVSAGLKKLIKIS
1552	GC_00000415	Strigamonas_specific	RSA_Bin_0_1	1562	2	2	1	0	0.92434988179669	0.959463237349734	0.941579311682839							MEKIENGRQEIINRNKK---CSGIRYIKNELGAILKYGFKDRILWSNLNKFDTGIGLTIEEIAKQMEGLFNIKPISKSDIIIASGMLRGLRKKKVNLMLKCLEENKGFPNKITKPLRSMLSPYHSTAQQILERYLIKQVLILNNHSR
1553	GC_00000415	Strigamonas_specific	MG_D30_Bin2_c83_R1	363	2	2	1	0	0.92434988179669	0.959463237349734	0.941579311682839							---MENKRQEIINRGKRDKNYSGIKYITKELGAILKYGFKDRILWSKLNKFDTGIGLTIEEIARQMEGFFNMKPISKSDIIIASGMLRGVRKKKVNLMLKCLEENKGFPDKITRPLRSMLSPYHSTAQQILERYLIKQVLILNNCSR
1554	GC_00000416	Strigamonas_specific	RSA_Bin_0_1	325	2	2	1	0	0.946319018404908	0.998468606431856	0.971694615370681	COG0463	Glycosyltransferase involved in cell wall bisynthesis (WcaA) (PDB:5MLZ)	M	Cell wall/membrane/envelope biogenesis			MNKLISLLKKGVMGYTLEGVYILGDNFFCIRLKNESTYMKIFISNKFRQGVFVFPNIFYQIGDFYLGTFKIFGFDRQSKIMDFIYFYLQKFIEKNGMEYVFEFLINYKAEQIKNKLLIAKDQEKLFISIVIPTYNSFENIKLMLAHINNINYPKDKFEVIISDDGGNIDLNPIISEYKNKGVNIKYIWQENLGFRIGQARNHGASIASGEIILFLNDDNVPDKDILLMHNFYHMEYDVILGTSCGYGKYFNNPEKIYNESLGNAYDLKNDIIFMNENMDDIWRVFVANHFSIKKSLFEKNKFDENFIGWGGEDIELGLRLVNNGIKILIADDVFSFHISKEDEQEGVVFTSERVAQLIENLKYFFTKHTEIFIVMRILNDIEGIKGYNISNDTKQKIDDFIKITMSGKNTYNSLYLWYKKISVSDQINSFNNVFKIYDFDVLGKLNEEILSPGRFCNENFDGNYDQDTLKLFYENNTCYIIDLAAQTIINPSLESNRKKILMKEYGGYGKYLLDFGGGIGDDTLFFSKNLFEADYFDIGKSNSDFLKYRNEQYYRSFFHIISDESRIKDDFYDVILCFEVIEHLSNPEAILKTFFHKMKKGGRLYITESFGYSYIKLHLPSNYKYDGKIIEMAEKIGLNYQEKIDNIYVFFK-
1555	GC_00000416	Strigamonas_specific	MG_D30_Bin2_c83_R1	855	2	2	1	0	0.946319018404908	0.998468606431856	0.971694615370681	COG0463	Glycosyltransferase involved in cell wall bisynthesis (WcaA) (PDB:5MLZ)	M	Cell wall/membrane/envelope biogenesis			MNKLISLLEKGVMGYSLEGVYILGDNFFCIRLKNESTYMKIFVSNKFRQGVFVFPNIFYQIGDFYLGTFKIFGFDSQSKIMDFIYFYLQKFIEKNGVEDVFEFLINYKKEQIKNKFLIAKEQEKSFISIIIPTYNSFENIFLMLENINNINYPKDKFEVIISDDGGNIDLNPIISEYENKGVNIKYIWQENLGFRIGQARNHGASIAFGEIILFLNDDNIPDKDILLMHNFYHMKYDVILGTSCGYGKYFNNPGKIYPENLGNAYDLKNDIVFMNENMEDIWRVFVANHFSIKKSIFENNKFDENFIGWGGEDIELGLRLVNNGIKILIADDVFSFHISKEDEQEGVIFTSERVAQLIENLKYFFTKHTEIFIVMRILNDIEGIKGYNISNNTKQKIDDFIKITMSGKNTYSSLYSWYKKISVYDQINSFNNIFKIYDFDILDKLNEEILSPGKFCNENFDGNYDSDILKSFYENNTCYIIDLAAQTVINPSLESNRKKILMKEYCGYGKHLLDFGGGIGDDTLFFSKNLFEVDYFDIGKSNSDFLKYRNEQYYRSFFHIISDESKIKEDFYDIIVCFEVIEHLLNPESILKTFFHKMKKGGRLYITESFGYSYIKLHLPSNYKYDGKIIEMAEKIGLNYEEKIDNIYVFYKY
1556	GC_00000417	Strigamonas_specific	RSA_Bin_0_1	1029	2	2	1	0	0.954436450839328	1.0	0.976687116564417							MSFWKNLSELGGVFVRIFGTDTTKVSGAKAPVKKSLSTTLSSVPERKEEVITKEKFLEKVELKLMQFERGDNRFMYVKGYQFELCKSLELNDMGRKVNEEDFVEIENRLNQLYLESKGIEISYTRVLKKNFMVVLYNKG
1557	GC_00000417	Strigamonas_specific	MG_D30_Bin2_c83_R1	1445	2	2	1	0	0.954436450839328	1.0	0.976687116564417							MSFWKNLSELGGVFIRTFGTDPTKVSDAKAPVRKSLSTTLSSVPERKEEIMTKEKFLEKVELKLMQFERGDNRFMYVKGYHFELCKSLELDDMGRKVNEEDFVEIENRLNQLYLESKGIEISYTRVLKKNFMVVLYNKG
1558	GC_00000418	Strigamonas_specific	RSA_Bin_0_1	1536	2	2	1	0	0.969785575048733	1.0	0.984661058881742	COG0119	Isopropylmalate/homocitrate/citramalate synthases (LeuA) (PDB:4JN6)	E	Amino acid transport and metabolism	COG0119	Isoleucine, leucine, valine biosynthesis	MKKNILDCTLRDARYITKGGFSEKTIRDYCQKSEECGFEYIEVGHGYGLNGETFLNTKDRIFSEEQIKIAKESVKNAKIGVFANAGICRHENIDKACQSGLDFIRIGFIGFQSPHKFSYLLETVDYINNKHPHITISVNMVKSHILNKSDFDYIVGELNKRKVEILVLVDSSGYYTPREIHENIQYIKNIFKGAIGFHGHNNSGLANINALTAFEAGAEFIDGTILGAGRDSGNTVMESFLSILSKEKLYKFSKWKNLFELSLYVYNNNEFSGFKFSVSPYEIMLGNYGYLTQAISIVQEVKDQNSHITDIFEYIKNNDIHIEFESKEIFYKIIHDYEKSLK
1559	GC_00000418	Strigamonas_specific	MG_D30_Bin2_c83_R1	332	2	2	1	0	0.969785575048733	1.0	0.984661058881742	COG0119	Isopropylmalate/homocitrate/citramalate synthases (LeuA) (PDB:4JN6)	E	Amino acid transport and metabolism	COG0119	Isoleucine, leucine, valine biosynthesis	MKKNILDCTLRDARYITKGGFSEKTIRDYCKKSEECGFEYIEVGHGYGLNGETFLNTNDKIFSEEQIKIAKESVKNAKIGVFANAGICRHENIDKACQSGLDFIRIGFIGFQSPHKFSYLLETVDYINNKHPHITISVNMVKSHILKKSDFDYIVGELNKRKVEILVLVDSSGYYTPSGIHENIQYIKNIFKGAIGFHGHNNSGLANINALTAFEAGADFIDGTILGAGRDSGNTVMESFLSILSKENLYKFSKWKELFELSLYVYNNNEFNGFKFSASPYEIMLGNYGYLTQAISIVQEVKDQNSHITDIFEYIKNNDIHIEFESKETFYKIIHDYEKSMK
1560	GC_00000419	Strigamonas_specific	RSA_Bin_0_1	1180	2	2	1	0	0.982539682539682	1.0	0.991192954363491							MNKKGFTLMEILFVVLIVSILIYSFSKFFQMSQRDEIYGQACISSIYGQIRNFTDNASTGRGIYASGHLTTLISPDKYFISSDLSGNSISLYFSGINSGSGVYSKIFLNSSGIDNKNGCYGDKYYIDLTGINLNISVNRLLLGDINDPPFQISGYTANDITGDINMSYCLRNGICKTLGILEFDKRTLNVNLNKCMRWKNGGTQCDKRSK
1561	GC_00000419	Strigamonas_specific	MG_D30_Bin2_c83_R1	615	2	2	1	0	0.982539682539682	1.0	0.991192954363491							MNKKGFTLMEILFVVLIVSILIYSFSKFFQMSQRDEIYGQACISNIYGQIRNFTDNASTGRGIYASGHLTTLISPDKYFISSDLSGNSISLYFSGVNSGSGVYSKIFLNSSGIDNKNGCYGDKYYIDLTGINLSVSVNRLLLGDINDPPFQISGYTANDITGDINMSYCLRNGICKTLGILEFDKRTLNVNLNKCMRWKSGGTQCDKRSK
1562	GC_00000420	Strigamonas_specific	RSA_Bin_0_1	358	2	2	1	0	0.959420289855072	1.0	0.979289940828402							MEKLLKTYYSIPDSDTKTILKAVKRYKREKNIIFLLNLGVIIIMLFLFIEVFISVNIDLFSLFLNMYFSLGLLNVFISDIFFSIILFLKNYYFFGIAGSILFLLTNIIYLEKNKI
1563	GC_00000420	Strigamonas_specific	MG_D30_Bin2_c83_R1	817	2	2	1	0	0.959420289855072	1.0	0.979289940828402							MEKLLKTYYRIPNSDTKIILKAMKRYKREKNIIFLLNLGVIIIMLFLFIEVFISVNIDLFSLFLNMYFSLGLLSVFISDMFFSIILFLKNYYFFGIAGSILFLLTNIIYLEKNKI
1564	GC_00000421	Strigamonas_specific	RSA_Bin_0_1	1434	2	2	1	0	0.95364238410596	0.995609236578397	0.974174042933663							MKKIILSISVLFLSLSFVNGQDISISNDVVNSYQINTTDNISVQNITVTIENLIKVRGSDYRSYLINGLNQIENSSKIASNTRIRAMLRKLINNISIQNYYTGDNNVIVSTGTILQTGNNLTGNIDNTIIITGNISTGTNNTGNSQVIVPSIFNSIAISKSDQEVTLAKYTVGAKYDSLRLTDVYIYNAGNADLSSSIKTVSIYDNNGNKLANGSIIGTGIIYFSLGSNSSFIIPFNSSNSVFFVRAIFNDINFFNSGKTVQLAIGTNNFNIQTVNGTVNGLRLISESNGNSSTNVVLENVLSYSHLLVRSYPIVSVDSPATLSNHKFNITANRSNKIILTGITLSVSNPSNGPSTFILYKDSEFNGNAVASGSFTNGPLNINFNEGVEIDGGSTKSFFLTVGNMTGNPQVNSKRIIRITDLKYIDTLEDGTILIQSLSSYSNLGLPSAESTYVY
1565	GC_00000421	Strigamonas_specific	MG_D30_Bin2_c83_R1	1288	2	2	1	0	0.95364238410596	0.995609236578397	0.974174042933663							MKKIILGISVLFLSLSFVNGQD--ISNDAVNSYQINTADNISVQNLTVTIENLIKVRGYDYRLYLINGLNQIENSSKIASNTRIRAMIRKLIKNITIQNYYTGDNNLIISTGTILQTGNNLTGSIDNTIIITGNISTGPNNTGNSQVVIPSIVNSIAISKSDQEVTLAKYTVGARYDSLRLTDVYIYNAGNADLSSSIKTVSIYDNNGNKLANGSIIGTGIIYFSLGSNSSFIIPFNSSNSVFLIRATFNDINFSNSGKTVQLAIGTSNFNIQTVNGTVNGLRLISESNGNSSTNVVLENVLSYSHLLVRSYPIVSVDIPATLSNHKFNVTANRSNKIILTGITLSVSNLSNGPSTFILYKDSEFNGNAVASGSFTNGTLNITFNEGVEIDGGSTKSFFLTVGNMTGNPQVNSKRIIRITDLKYIDTLEDGTVFIQSLSSYSNLGLPSAESTYVY
1566	GC_00000422	Strigamonas_specific	RSA_Bin_0_1	1464	2	2	1	0	0.961768219832736	1.0	0.980511571254568	COG0714	MoxR-like ATPase (MoxR) (PDB:2R44)	R	General function prediction only	COG0714	Cobalamine/B12 biosynthesis	MLNNEGQKNVLFQLSLLRSLVADITRQIGKIIDIEDRKKLRAESGGQRLSGAIIDYIERNEIEKLLEKSIEIKLSTMSIDQRVKLRENLIVIKFLKNYILSIYEKIQSKFEGLSLKQLTDKYTFEKIYKIIDLSTENRQEFQNMVSGKDKKSDSDLFSELLTDDLGLEVDSFDDLLSLLGNTENPDYINQVKLMKEKVNEDYFTWFVISRNRFENLRKSYINSDGKLILTPYVQDIVDNVISVWEGKNNKPIFIHGPLGAGKTEIAEYCARKFLSENEGDAEKIFVLSGSKEFDPKENIVGGFEIDGLNLDNSRLSELFVQATEFARETLVSNDGLKLEDLQKLSFSALTQQNIKTKAYMGKFMKAMKEGGVVIIDEINAIPHEILIMFNYLINKKPGDFINSPINELPSFKVHKNFRVVVTGNIPKEGDISYVGRQKLDAAFLSRFDKSFQVGYLPQNAWKDNIVPNDIKNNALAEGITDNDKIFDYYMNSLNPKEKSEKLNEIRTKRFYGDDLFIALAIVGVLETDRKLLPLDYFDKIYQLAVGARSILDIFEGGSVGSVSAGTKSSSLLKQNEASMRSLTSIVKSWSDDKFNHSLDFYVFYNIVQQSFDEELKLEYYIQLHSAGFFNETEGWPSISSKDQILQLIVRLGTHKNIHKEIYKNKDNVLEKISFYSPQMEYFSYPKILEELFGPSPDLPEDIFGGIKYEEKIIDSEDNLPEELIEAQKASREKESFDKMFQDKIDGDHWGKIHDIIKNAPKFDFPEATDPDYQAKLLKFDADINNYKKHLDEVKKIMSLKDFVMLSSYFQYNIGEIDLNCIDRIGNDFRNNKSEWTN
1567	GC_00000422	Strigamonas_specific	MG_D30_Bin2_c83_R1	797	2	2	1	0	0.961768219832736	1.0	0.980511571254568	COG0714	MoxR-like ATPase (MoxR) (PDB:2R44)	R	General function prediction only	COG0714	Cobalamine/B12 biosynthesis	MLNNEGQKNVLFQLSLLRSLVADITRQIGKIIDIEDRKKLRSESGGQRLSGAIIDYIERNEIEKLLEKSIQIKLSTMSIDQRVKLRENLIVIKFLKNYILSIYEKIQSKLEGLSLKQLTDKYTFEKIYQIIDLSTKNRQEFQNMVSGKDKKSDSDLFSELLTDDLGSEEDSFDDLLSLLGNTKKPDYINQVKLMKEKVNEDYFTWFVTSRNRFENLRKSYIDSDGKLILTPYVQDIVDNVIFVWEGKNNKPIFIHGPLGAGKTEIAEYCARKFLSENEGDTEKIFVLSGSKEFDPKENIVGGFEIDGLNLDNGRLSELFVQATEFARETLVSNDGLKLEDIQKLSFSALTQQNIKTKAYMGKFMRAMKEGGVVIIDEINAIPHEVLIMFNYLINKKPGDFINSPINELPSFRVHKNFRVVVTGNIPKEGDISYVGRQKLDAAFLSRFDKSFQVGYLPQNAWKDNIVPNDIKNNALAEGITDNDKIFDYYINSLNPKEKSEKLNEIRTRKFYGDDLFVALALVGVLETDRKLLPSDYFDKVYQLAIGARSILDIFEGGSVGSVSAGTKSPSILKQNEASMRSLTSIVKSWSDDKFNHSLDFYVFYNIVQQSLDEELKLEYYIQLHSAGFFNETEGWPSISSKDQILQLIVRLGTHKNLHKEIYKDKNNILEKISFYSPQMEYFSYPKILEELFGPSPDLPEDIFEGIKYEENFTDSEDDLPKELIEAQRASREKESFDKMFQDKIDGDHWGKIHDIIKNAPKFDFPEATDPDYQAKLLKFDADINNYKKDLDEVKKIMSLKDFVMLSSYFQYNIGEIDLNCIDRIGNDFRNNKSEWAN
1568	GC_00000423	Strigamonas_specific	RSA_Bin_0_1	232	2	2	1	0	0.993464052287582	1.0	0.99672131147541							MTDLLDQNNEINDELKSQLDTLKFQLDNLRTSSRDPQLIEELGKLSSEIKEIKSQKDFDIYIDRLETLKHKEILELPLIKYLRNQLTSLKSQVLNGTENIKSVDLGNPVKYREVADHGRANSEKAIVNLTSIASKDGLLGKAVARLDKRSNSG
1569	GC_00000423	Strigamonas_specific	MG_D30_Bin2_c83_R1	155	2	2	1	0	0.993464052287582	1.0	0.99672131147541							MTDLLDQNNEINDELKSQLDTLKFQLDNLRTSSRDPHLIEELGKLSSEIKEIKSQKDFDIYIDRLETLKHKEILELPLIKYLRNQLTSLKSQVLNGTENIKSVDLGNPVKYREVADHGRANSEKAIVNLTSIASKDGLLGKAVARLDKRSNSG
1570	GC_00000424	Strigamonas_specific	RSA_Bin_0_1	428	2	2	1	0	0.916451335055986	1.0	0.956404494382022							MPNNPSLHREEIDITLPVSPTIKISAEHSDKIFNLLLGFTSRNIVSLKSRTMTVIGDSLKYFLISYIKMCSGLSESNILYKNLLEVMKSRTEDFIVVFSYFIIVEENKYIREFLGNLPAPIGQKILSDIEFHSNNSISVIINSLAEIFNSIINNISSFYLNNDINPEFMKLVMDFHSIFSQPGFQKELKKIEKDKDRQVETILGNGDFKFISTRGNIVLRIKDILDFDIGLEASVLIMRQLKRNSEDSEFDDEIIKNIKILIINIIDNINSFDLNTIWEDAEKLNDGKKTIGSILGVIDYLNSIQEDTLSAKLLSVVGERKKKILFEEYSRSYTGNIYYHSIIGFFEFMNYLNSHGRLHHLKFPEDIMKEISLSSKNYADRISPDLL
1571	GC_00000424	Strigamonas_specific	MG_D30_Bin2_c83_R1	1322	2	2	1	0	0.916451335055986	1.0	0.956404494382022							MPNNPSLHREEIDITLPVCPTIKIPAQHSDEILNLLLGFTSRNIVSLKGRTMSVIGDSLKYFLISYIKMCSGLSENNILYKNLLEIMKYRTENFIVVFSYFIIVEENKYIRDFLGNLPAPIGQKILSDIEFHSNNSISVIINSLAEIFCSIINNISSSYLNNDINLEFTKLVMDFHSIFSQPGFQRELKKIEKDRDRQVETIIGNGDFKFISTRENIVLRIKDILDFDIGLEASVLIMRQLKRNLGDREFDDKIRENIKMLIINIIDNINSFDLNTIWEDAEKLNDGKKTIGYLLGVIDYLNSIQEDTLSAKLLSVVGERKKKILFEEHSQSHIGNRYYHSIIGFFEFMNYLNSHGRLHLLKFPEDIMKDISLSCKNYVDRSSTNLL
1572	GC_00000425	Strigamonas_specific	RSA_Bin_0_1	1371	2	2	1	0	0.749019607843137	1.0	0.856502242152466							MLSTKYIIIIIIIIFVFISYFYGMCVLCKSKRHRDDKCSLSKLKFTILNENYFKNQGYELWIPQITIVENIYADTKSYIHFLRDSYINQIEREKLENVLKIFTYCKVQYVGIEKDGKKLIYCNYFYDKDNKYNGWRNNFIQFEYGGYYYFQLYYDIENKIFSNLTINGDS
1573	GC_00000425	Strigamonas_specific	MG_D30_Bin2_c83_R1	1624	2	2	1	0	0.749019607843137	1.0	0.856502242152466							MISTKYITIIILIILTFIAYFYGMCVLYRNIKSFEDRYSLSKDNFAIVKEDYFRNQGYELWLPKISLVENIYTDTRNYISILKDSNISQAEKEKLENILTLFPYYKVQYVGIEKDGKRVIYCNYFYDKENKYNNWKKEFIHFKDGGYRYFQIYYDINNKTFSNLSINGDG
1574	GC_00000426	Strigamonas_specific	RSA_Bin_0_1	1076	2	2	1	0	0.990610328638498	1.0	0.995283018867925	COG0793	C-terminal processing protease CtpA/Prc, contains a PDZ domain (CtpA) (PDB:6IQU)	O	Posttranslational modification, protein turnover, chaperones			MNKTKFTYSFILGILLGIASTMMFGYFVLGHFFLNPMQTIGFNSDNIISSIKSGLQGVCTTPTQASSTKFDSVWNVLKEQYYDKDKLDMDKMVENSMKGFVDAVGDPYTVYFTSKENESFQSDLKGEKDFEGIGAVVAKKQDGIMVEEVIKGSPSYKAGVRPLDIIMEINGEKTKNMTVADAVSKIRGPKGTEVELTIFRANEKENIIKLKVARDKVVVPSVMGKVYNLTGGVNVGYVNISIIGEDTEKALSTWIEENKNTKLSGVILDLRGNGGGYLPIASEVLSHFIDKDKVVVTTKYRVYPGETYKSKGYGQLQGIPVIVMVDGLSASASEIIAGALKEDIGAKLLGTKTFGKGSIQTIYDLTGGASMKYTIGKWYTPNGVNVDGNGFDPDIKVEFDKDNYAKTEIDNQIEKAKEEILKMIKK
1575	GC_00000426	Strigamonas_specific	MG_D30_Bin2_c83_R1	385	2	2	1	0	0.990610328638498	1.0	0.995283018867925	COG0793	C-terminal processing protease CtpA/Prc, contains a PDZ domain (CtpA) (PDB:6IQU)	O	Posttranslational modification, protein turnover, chaperones			MNKTKFTYSFILGILLGIASTMMFGYFVLGHFFLNPMQTIGFNSDNIISSIKSGLQGVCTTPTQATSTKFDAVWSVLKEQYYDKDKLDMDKMVENSMKGFVDAVGDPYTVYFTSKENESFQSDLKGEKDFEGIGAVVAKKQDGIMVEEVIKGSPSYKAGVKPLDIIMEINGEKTKNMTVADAVSKIRGPKGTEVELTIFRANEKENIIKLKVARDKVVVPSVMGKVYNLTGGVNVGYVNISIIGEDTEKALSKWIEENKNTKLSGLILDLRGNGGGYLPIASEVLSHFIDKDKVVVTTKYRVYPGETYKSKGYGQLQGIPVIVMVDGLSASASEIIAGALKEDIGAKLLGTKTFGKGSIQTIYDLTGGASMKYTIGKWYTPNGVNVDGNGFDPDIKVEFDKDNYAKTEIDNQIEKAKEEILKMIKK
1576	GC_00000427	Strigamonas_specific	RSA_Bin_0_1	79	2	2	1	0	0.978593272171254	1.0	0.989180834621329	COG3093	Plasmid maintenance system antidote protein VapI, contains XRE-type HTH domain (VapI) (PDB:4MCT)	V	Defense mechanisms			MTEKHIPAIAFHPGEYLKDELESRGWKQKNFAELIGKSPTELNELINGKRNITLQWALIIGTAFETSSEIWLNLQHTYDLYLMKTKKSYKLDLLGISKRLIEFKEKTAA
1577	GC_00000427	Strigamonas_specific	MG_D30_Bin2_c83_R1	1194	2	2	1	0	0.978593272171254	1.0	0.989180834621329	COG3093	Plasmid maintenance system antidote protein VapI, contains XRE-type HTH domain (VapI) (PDB:4MCT)	V	Defense mechanisms			MTKKHIPAIAFHPGEYLKDELESRGWKQKDFAELIGKSPTELNELINGKRNITLQWALIIGTAFETSSEIWLNLQHTYDLYLMKSKKSYKLDLLGISKRLIEFKEKTAA
1578	GC_00000428	Strigamonas_specific	RSA_Bin_0_1	1467	2	2	1	0	0.952802359882006	1.0	0.97583081570997							MKCNDLLEKVKTNYINSKIGKDSLINMNYIDIKSFSYDLAENESFSTFLIHFFLFFPFLDSKSICIDMEDLDFNHVLLLTDILSKNLQNNTNISFRDHTMDDYKVLDIGKIFLKNVFTDKSFSLEFHSLLHFDGDGMIDDEGVLSFVKLFQNVSFQKEVVIKFEHLKIFGPYYSKQIVDEINKIPKDSNIVFSFCFCSTFQKSFEENNSNNDKIRAAFYEVEAYYE
1579	GC_00000428	Strigamonas_specific	MG_D30_Bin2_c83_R1	800	2	2	1	0	0.952802359882006	1.0	0.97583081570997							MKCNDLLEKVKADYINSKIGKDSLINMNYIDVKSFSYDLAENESFSTFLIRFFLLFPFLDSNSISINMEDLDFNHVLLLTDILSKNLQNNTNISFRDHTMDDYKVLDIGKIFFKNIFTDKSFSLEFHSLLRFDGDGMIDDEGVLSFVKLFQNVSFQKEVVIKFEDLKIFGPYYSKQIVDEINKIPKDSNIVFSFCFCSTFQKSFEENNSNNDKIRAAFYEIEPYYE
1580	GC_00000429	Strigamonas_specific	RSA_Bin_0_1	840	2	2	1	0	0.966565349544073	1.0	0.982998454404946	COG1051|COG1056	ADP-ribose pyrophosphatase YjhB, NUDIX family (YjhB) (PDB:3GZ5)|Nicotinamide mononucleotide adenylyltransferase (NadR) (PDB:1LW7)	F|H	Nucleotide transport and metabolism|Coenzyme transport and metabolism	COG1051|COG1056	NAD biosynthesis	MSIEKTGLIIGRFQPGPHEGTINAIQQAAQKGITKLFMGIGSPDKEYTKDNPFTYDERKTIISLRADEISNILSFDISDIYKVPDFGDDDLWRNYIMKNLPKFDYIVTGNPHVRDIFEKIGVSVLYLNINIPIKASNIRKQIALSNIKELLKSIPHSVIDYLHSIKAFERMKEIYSKEFINPEPTVDGMIFDEDGKLVLIERKEPPYGFALPGGFVNYGESPQEALKREMKEELGVDVEIIRLHGLYGDPLRDPRRHIMSAVYVVKIVGGHLKAGDDAKSYKKIYLSEIDNMSLAFDHKKIIKDFNHQSYYYWLVKYREYKSKLISRFK
1581	GC_00000429	Strigamonas_specific	MG_D30_Bin2_c83_R1	1568	2	2	1	0	0.966565349544073	1.0	0.982998454404946	COG1051|COG1056	ADP-ribose pyrophosphatase YjhB, NUDIX family (YjhB) (PDB:3GZ5)|Nicotinamide mononucleotide adenylyltransferase (NadR) (PDB:1LW7)	F|H	Nucleotide transport and metabolism|Coenzyme transport and metabolism	COG1051|COG1056	NAD biosynthesis	MSIEKTGLIIGRFQPGPHEGTINAIQQAAQKGITKLLMGIGSPDKEYTKDNPFTYDERKTIISLRANEISNILSFDISDVYKVPDFGDDDLWRNYIMKNLPKFDYIVTGNPHVRDIFEKIGVSVLYLNINIPIKASNIRKQIALSNIKELLKSIPHSVIDYLHLIKAFERMKEIYSKEFINPEPTVDGMIFDEDGRLVLIERKEPPYGFALPGGFINYGESPEEALKREMKEELGVDVEIIRLHGLYGDPLRDPRRHIMSAVYVVKIVGGKLKAGDDAKSYKKVYLSELKNMSLSFDHQKIIKDFNHKSYYYWLVKYREYKSKLISSFK
1582	GC_00000430	Strigamonas_specific	RSA_Bin_0_1	1468	2	2	1	0	0.96742671009772	1.0	0.983443708609272	COG0618	nanoRNase/pAp phosphatase, hydrolyzes c-di-AMP and oligoRNAs (NrnA) (PDB:5O4Z)	F|T	Nucleotide transport and metabolism|Signal transduction mechanisms			MSKTIITAGNKRIDIDGFACILGYKNILDLIGEKSYIYIAKPNSTCTKSCIEFAGNWENTEIGKDDKIVLVDVSDVNYLKDGCNLENVIEIYDHHPGYEQYWKDRLLDKSNIEIIGAAATLIYEKAVSLGILEKMNKSILKLLFAAIISNTFNLKVNITSSRDIKAYHHLQELSGLSVDWYQTYFEELIEEINKDITNAVKDETKVINLQSYPVFTVAQNELWNSKQFFLKNIQEIEKILLGFGNQDILYTTPSIGDSKNYLYTNSDWLKNVLTKTIGARFNGNFGTTENLYLRKEILAEMIKLGGI
1583	GC_00000430	Strigamonas_specific	MG_D30_Bin2_c83_R1	801	2	2	1	0	0.96742671009772	1.0	0.983443708609272	COG1227	Inorganic pyrophosphatase/exopolyphosphatase (PPX1) (PDB:1I74)	C	Energy production and conversion			MSKVIITAGNKRIDIDGFACILGYKNILDLIGEKSYIYIAKPNSTCTKSCIEFAGNWENTGIGKDDKIVLVDVSDVNYLKDGCNLENVIEIYDHHPGYEQYWKDILGDKSNIEIIGAAATLIYEKAVSLGVLEKMNKGILKLLFVAIISNTFNLKVNITSPRDIRAYHHLQELSGLSVDWYQTYFEELIEEINKDITNAVKDETKVINLQGYPVFTVAQNELWNSKQFFLKNIQEIEKILLGFGNQDILYTTPSIGDNKNYLYTNSDWLKNVLTKTIGARFNGNFGTTENLYLRKEILAKMIKLGGI
1584	GC_00000431	Strigamonas_specific	RSA_Bin_0_1	813	2	2	1	0	0.969051243023846	1.0	0.984282401442927	COG0018	Arginyl-tRNA synthetase (ArgS) (PDB:1BS2)	J	Translation, ribosomal structure and biogenesis	COG0018	Aminoacyl-tRNA synthetases	MTDINFKDIISQLKDISSDFEYHGGNTLTEKEKHETFNWEKMNSANLIEKTNYIFYKLNESVKNVLLYNSVTVPEGDLIDMPGVSGPDFVVKVKEIFDMNKEKFQNIKAFSDSVASIIKDGKVEYIKDVTQHGVFVNIFLNDNYFGDVLSQIFQNKGRYGNTDFLADEKIIVEYSSPNMAKQMTVGHFRVTMIGQILGNLIYGQGSDILRWNYLGDWGTPYGKNIYSLIYFYSLDESILSEEKKSKYSGFIGEDLINKLNSNPISTLEFLYSSFKEIEDDNKKDKARHYFKLLEQGYEPVVKLWEVIRKYSLMDFENIYQRLGVHFGSNAGESFTQALLDDVFSDLYNSGYVVEDNGAQLVKFVKVSENGESFYLPLKKEELDNYDEKDITVMILKKSDGATIYATRDMGLLKFRSKMGVSRVYYGVGNEQSLHLQTIFGLSDKLGYISRDKLFHLSNGLFLIGGEKMSSRKGNVHRMAELLDIVKEKIHEDFKDKTDANTIEALAISAVIFNEIKNDRSKDIEFNVESMTRINGDTGVYVQYSNVRLSSLLSKLRTATYELDDLNIELSSEEKAIVKLLSYFPVVIRKSVNATKPHIFAQYVLGLSQLFNSWYANSEKIIDMNEKQKEEKFIFLNSLKIVFDKGFELLNMPKVEKM
1585	GC_00000431	Strigamonas_specific	MG_D30_Bin2_c83_R1	1596	2	2	1	0	0.969051243023846	1.0	0.984282401442927	COG0018	Arginyl-tRNA synthetase (ArgS) (PDB:1BS2)	J	Translation, ribosomal structure and biogenesis	COG0018	Aminoacyl-tRNA synthetases	MTDINFKDIISQLKDISSDFEYHGVNTLTEKEKHETFNWEKMNPADLIEKTNYIYYKLNESVKNVLLYNSVIVPEGDLIDMPGVSGPDFVVKVKEIFDINKERFQNIKAFSDSIASIIKDGRIEYIKDVTQQGVFVNIFLNDNYFGDVLSQIFQNKGRYGNTDFLADEKIIVEYSSPNMAKQMTVGHFRVTMIGQILGNLIYGQGSDILRWNYLGDWGTPYGKNIYSLIYFYSLNESILSEEKKSKYSGFIGEDLINKLNSNPISTLEFLYSSFKEIEDDNKEDKARHYFKLLEQGYEPVVKLWEVIRKYSLMDFENIYQRLGVHFGSNAGESFTQALLDDVFSDLYNSGYVVEDNGAQLVKFVKVSENGESFYLPLKKDESNNYDEKDITVMILKKSDGATIYATRDMGLLKFRSKMGISRVYYGVGNEQSLHLQTIFGLSDKLGYISRDKLFHLGNGLFLIGGEKMSSRKGNVHRMAELLDIVKEKIYEDFKDKTDENTIEALAISAVIFNEIKNDRSKDIEFNVESMTRINGDTGVYVQYSNVRLGSLLSKLRIANYELGNLNMELSSEEKAIVKLLSYFPVVIRKSVNATKPHIFAQYVLGLSQLFNSWYANSEKIIDMNEKQKEEKFIFLNSLKIVLDKGFELLNMPKVEKM
1586	GC_00000432	Strigamonas_specific	RSA_Bin_0_1	990	2	2	1	0	0.988888888888889	1.0	0.994413407821229	COG0576	Molecular chaperone GrpE (heat shock protein HSP-70) (GrpE) (PDB:1DKG)	O	Posttranslational modification, protein turnover, chaperones			MIDQENIPTIEELMAQIETLTQDNKKLQDELAKYEQIAKTAQSQYVLLKYDFDSLLNRTNKEKNELEQKVIVDTVKKFIPFIEQLKKTIENIPEEFQGNQWTNGVVITNDNINKKLNEMGVIQISAIGEEPNHDYHEPVGFEETSDDMKGKIVREFETCYIYRKGENETVIKPAKVIVGN
1587	GC_00000432	Strigamonas_specific	MG_D30_Bin2_c83_R1	12	2	2	1	0	0.988888888888889	1.0	0.994413407821229	COG0576	Molecular chaperone GrpE (heat shock protein HSP-70) (GrpE) (PDB:1DKG)	O	Posttranslational modification, protein turnover, chaperones			MTDQENIPTIEELMAQIETLTQDNKKLQDELAKYEQIAKNAQSQYVLLKYDFDSLLNRTNKEKNELEQKVIVDTVKKFIPFIEQLKKTIENIPEEFQGNQWTNGVVITNDNINKKLNEMGVIQISAIGEEPNHDYHEPVGFEETSDDMKGKIVREFETCYIYRKGENETVIKPAKVIVGN
1588	GC_00000433	Strigamonas_specific	RSA_Bin_0_1	251	2	2	1	0	0.951388888888889	1.0	0.97508896797153							MEGFDGFFSKPSYITTKIGDDGKIEFGIYVALDGDMHVYFKYWQPNIEIFSEDKSFEIEVEFCSTSGGGGTSPNTRNAINLLNGIMSGKTKFNIESQNISIGNHISRGGEMSPDSRLGVIKNNDGSVDICMVGSSKFPIDSDNEMIGIKLKLIPDGSDIQSNFLNQIAVSSYIIAGVLNLQYAIDIDNKNGR
1589	GC_00000433	Strigamonas_specific	MG_D30_Bin2_c83_R1	79	2	2	1	0	0.951388888888889	1.0	0.97508896797153							MEEFDGFFSKPSYITTKIGDDGKIEFGIYFALDGDMHVYFKYWQPNIEISGEDKSFEIEVEFCSTSGGGGTSPNTRNAINLLNGIMSGKTNFHIESQNISVGNHISRGGEMAPDSRLGVIKNNDGSIDICMVGSSKFPIDSDNEIIGIKLKLIPDGSDIQSNFLNQIVVSSDIIAGVLNLQYAIDIDNKNGR
1590	GC_00000434	Strigamonas_specific	RSA_Bin_0_1	1647	2	2	1	0	0.96137339055794	1.0	0.980306345733042							MKKLVIGTALLGLAIGSFSFAQDSSLSGNMYKQQIQDMRTQKKTVAMSGKQEIKTSWSEFDTTYGKLNDYLSKTLKQKDKDTYKSIMSGHKFQLQQAEKEFKAALKNGVSTDTLIDTMIADEKTFFASLSGYVDPLKKEKFDSFVSNWLTTKKTNLQKRVDINSKQKQISDLMNDTKVKAYTDKLTAKLATIKTTEKKIEYLNKEITAVGKLKDKNYVNKIQTILNQKLSELK
1591	GC_00000434	Strigamonas_specific	MG_D30_Bin2_c83_R1	863	2	2	1	0	0.96137339055794	1.0	0.980306345733042							MKKLVIGTALLGLAIGSFSFAQDSSLSGNMYKQQIQDMRTQKKTVFMSGKQEIKTSWSEFDTTYGKLNDYLSKTLKQKDKDTYKSIMSGHRLQLQQDEKEFKAALKNGVSTDTLIDTMIADEKTFFTSLSGYVDPAKKDKFDIFVSNWLTTKRTNLQKRADINLKQKQISDLMNDTKVKSYTDKLTAKLATIKTTEKKIEYLNKEITAAGKLKDKNYVNKIQTILNQKLSELK
1592	GC_00000435	Strigamonas_specific	RSA_Bin_0_1	189	2	2	1	0	0.993620414673046	1.0	0.9968	COG1047	Peptidyl-prolyl cis-trans isomerase, FKBP type (SlpA) (PDB:2M2A)	O	Posttranslational modification, protein turnover, chaperones			MKKTVLGIALASSFIFITGCNMSNTENKNNISSQQSVDSTISGAVTSGQTVKVDYIGKFENGEIFDTSVLDEAKKAGTGVYNPARPYEPIEFTIGSGMMIPGFEKAVIGMKVGESKSVTLKPADAYGEYSGSMIQEVPADLFSGAGIKPEVGVSYNFGGSQGKILEISGSNIKIDFNNPMAGKTLIFDITVREIKSLSGSNGTTVGTGS
1593	GC_00000435	Strigamonas_specific	MG_D30_Bin2_c83_R1	199	2	2	1	0	0.993620414673046	1.0	0.9968	COG1047	Peptidyl-prolyl cis-trans isomerase, FKBP type (SlpA) (PDB:2M2A)	O	Posttranslational modification, protein turnover, chaperones			MKKTVLGIALASSFIFITGCNMSNTENKNNISSQQSVDSTISGAVTSGQTVKVDYIGKFENGEIFDTSVLDEAKKAGTGIYNPARPYEPIEFTIGSGMMIPGFEKAVIGMKVGESKSVTLKPEDAYGEYSGSMIQEVPADLFSGAGIKPEVGVSYNFGGSQGKILEISGSNIKIDFNNPMAGKTLIFDITVREIKSLSGSNGTTVGTGS
1594	GC_00000436	Strigamonas_specific	RSA_Bin_0_1	1591	2	2	1	0	0.881172839506173	0.995391705069126	0.934806252960683							MDTSKILNSLDIPMKEFTIKLKDFLKNDLGSSRYCVKIDYETAKTIYDQCRETIHDNNSTDVTKYNSLRLIKLIILEKKLFAENFIDTINIFLYCINHDNGNIYNESIKFLREIIVGIEIMCGLFSLGKRTLEQEGYYKKFRPIIITIYDLFDRNEIEYQSINKDNLDRWDLSDDERFVYSGDTKDKYLKKVRRVLETIYSPRFEDILYEFGYLSKN
1595	GC_00000436	Strigamonas_specific	MG_D30_Bin2_c83_R1	518	2	2	1	0	0.881172839506173	0.995391705069126	0.934806252960683							MDTSKILNSLELPMKEFTIKLKDFLKSDLGSSRYCVKIDYEDAKIIYNKCRETIY-NNSNDVTKYNSLRLIKLIILEKKLFAENFIDIINIFLYGINHSNGNIYNESILFLRETLVGIEIMCGILSLGKRTLKQEQYYKEFRPYIITIYDFFDRNEVEYQNKNKDSLDYGDLSIEEKFVYSGDTKDKYLKKVRRVLETIYSPRFEDILYEFGYLSKN
1596	GC_00000437	Strigamonas_specific	RSA_Bin_0_1	865	2	2	1	0	0.955955955955956	1.0	0.977482088024565	COG0758	Predicted Rossmann fold nucleotide-binding protein DprA/Smf involved in DNA uptake (Smf) (PDB:3MAJ)	L	Replication, recombination and repair			MSYDKKGLIYSIDDEISVTDLKNGNFKEELYSFDALESWLRDNDIGFSICPVLPHRLMQIQHVPYIIYSKGNLGLLNKKIIGIVGPRQPSGYGIEVLEDLFSYLGKYDIATVSGMAMGTDWNVHTLSMKSGIPTIAVLGGGIGFFLTTPQKSFIERICDSGGLIISEFKLKMNPTNYTFPLRNRIIAGISDSLILPEAGFKSGSLITADFAIKMKKPVYGFPNNIYSSSSTGLNQYISEGKIKSVYDIDSLLKDILNPDLTILDRNLDHIYKNLSSLEKTILEIIGNSSNGEIDIESILLQMNINFDKLIATISTLEINGFLEQTSPGYYKKL
1597	GC_00000437	Strigamonas_specific	MG_D30_Bin2_c83_R1	478	2	2	1	0	0.955955955955956	1.0	0.977482088024565	COG0758	Predicted Rossmann fold nucleotide-binding protein DprA/Smf involved in DNA uptake (Smf) (PDB:3MAJ)	L	Replication, recombination and repair			MSYDKKGLIYSIDNEITVTDLKNGNFKEELYSFDALETWLRDNDISVSICPCLPHRLMQIQHIPYIIYSKGNLGLLNKKIIGIVGPRQPSGYGIEVLEDLFSYLRNYDIATVSGMAMGIDWNVHTLSMKSGIPTIAVLGGGIGFFLTTSQKSFIERICDSGGLIISEFKLKMNPTNYTFPLRNRIIAGIVDSLILPEAGFKSGSLITADFAIKMKKPVYGFPNNIYSSSSTGLNQYISEGKIKCVYDINSLLKDILNPDLTILDKNLDHIYKNLSSSEKTILEIIGNSDNGEIDIESILLKMNINFDKLIATISTLEINGFLEQTSPGYYKKL
1598	GC_00000438	Strigamonas_specific	RSA_Bin_0_1	237	2	2	1	0	0.980902777777778	0.974878276183571	0.977881248176336							MITKNIRIIFTVLVISLISFILYSGALYYQNSNLKKDENNLQNQITMLTNKLNQKTNNQKIPDSDNFPSQNMLNDFDSIFKNPKDSLNFDSTGINNLTFSNTININGKSLSYTVSQNGNIISGKIKTNDKQLLQDIEGKIKELGVFTNNDGKEISIEGKDIDINTIVQTINKLSNIQTSPNIQPENDIPKEGNERAF
1599	GC_00000438	Strigamonas_specific	MG_D30_Bin2_c83_R1	66	2	2	1	0	0.980902777777778	0.974878276183571	0.977881248176336							MITKNIRIIFTVLVISLISFILYSGALYYQNSNLKKNENNLQNQITMLTNKL-----NQKIPDSDNLPSQNMLNDFDSIFKNPKDSLNFDSTGINNLTFSNTININGKSLSYTISQNGNIISGKIKTNDKQLLQDIEGKIKELGVSTNNDGKEISIEGKDIDINTIIQTINKLSNIQTSPNIQPENDIPKEGNERAF
1600	GC_00000439	Strigamonas_specific	RSA_Bin_0_1	82	2	2	1	0	0.962025316455696	1.0	0.980645161290323							MTETLKSISSTIPLNPSAISIINGSQNGIISVFLRKPANENKGKILEETICFSLGIKNKSTEMKLKEIVKRYLKNQEISTIVDELTLKEARIIKEKYEYFLKRIPQKIRSGELTKHDIKLIKTIIPFIEDTIRFIYKNSTPIEPNEHIGNNIIRIPQR
1601	GC_00000439	Strigamonas_specific	MG_D30_Bin2_c83_R1	1191	2	2	1	0	0.962025316455696	1.0	0.980645161290323							MTETLKSISSTIPLNPTTISIINGSQNGIISVFLRKPANENKGKILEETICFSLGIKNKSTEMKLKGIVKRYLKNQEISTIIDELTLKEARIIKEKYEYFLKRIPQKIRSGELTKHDIKLIKTIIPFIEDTIRFIYKNATPIEPHEHVGDNIIRIPQR
1602	GC_00000440	Strigamonas_specific	RSA_Bin_0_1	848	2	2	1	0	0.994126284875184	1.0	0.997054491899853	COG4111	Uncharacterized conserved protein	S	Function unknown			MINQKILITVDNVVFTIINEKLQVLLIKRLIEPFKDSRAIPGGFVEDDEDLETAAHRELEEETNVKNVYLEQLYTFGGPQRDPRGRVITVAYMAVIARQNITIKAGSDASEVKFFPIEKLPKVAFDHKEILNYAYLRLKYKLGYTNVAQYFLPEKFRLSDLQNVYEIVFGQKFDTRNFRKKIDKLNILEETGEMQVGVKHRPAMLYKFKKVDLTISNVMNWSYNDEK
1603	GC_00000440	Strigamonas_specific	MG_D30_Bin2_c83_R1	1250	2	2	1	0	0.994126284875184	1.0	0.997054491899853	COG4111	Uncharacterized conserved protein	S	Function unknown			MINQKILITVDNVVFTIINEKLQVLLIKRLIEPFKDNRAIPGGFVEDDEDLETAAHRELEEETNVKNVYLEQLYTFGGPQRDPRGRVITVAYMAVVARQNITIKAGSDASEVKFFPIEKLPKVAFDHKEILNYAYLRLKYKLGYTNVAQYFLPEKFRLSDLQNVYEIVFGQKFDTRNFRKKIDKLNILEETGEMQVGVKHRPAMLYKFKKVDLTISNVMNWSYNDEK
1604	GC_00000441	Vampirococcus_and_Absconditicoccus	c_gra_Vamp_lugosii_ref	367	2	2	1	0	0.827838827838828	0.913636363636363	0.868624095302745	COG0724	RNA recognition motif (RRM) domain (RRM) (PDB:1HL6)	J	Translation, ribosomal structure and biogenesis			---------MSEQSNTLFVGNLPWALRGKDLIEIFSQYGEVTFARVILDRETKKSKGYGFVEFANAEDASKAKEEMHEAEINDRSIKIDYARPREENNNQ
1605	GC_00000441	Vampirococcus_and_Absconditicoccus	c_grac_Absc_praedator_ref	32	2	2	1	0	0.827838827838828	0.913636363636363	0.868624095302745	COG0724	RNA recognition motif (RRM) domain (RRM) (PDB:1HL6)	J	Translation, ribosomal structure and biogenesis			MLYQIIMTQDTQSNNTLFVGNLPWSLRGKDLTEIFSQYGEVVFSRVILDRETRKSKGYGFVEFANLEDAEKAKEEMHEAEVNGRSIKIDYARPKQENPEE
1606	GC_00000442	Strigamonas_specific	RSA_Bin_0_1	739	2	2	1	0	0.939632545931758	1.0	0.968876860622463							MNIKKLFTIICISTLGLVMGTFSFAQNSVISTKDITGSKIQARQIFHNKFFESKIDYLSRLIKSINTKILSKEQFNELKILKERFDNQVKLINKDIQKNNLTQQQTEEKYKNIFNDYNIKIKDYISG
1607	GC_00000442	Strigamonas_specific	MG_D30_Bin2_c83_R1	1423	2	2	1	0	0.939632545931758	1.0	0.968876860622463							MNIKRLFTIICISTLGLVMGTFSFAQNTSISTKDITGAKIQARHIFHNKFFESKIDYLSRLIKSINTKTLSKEQLNELKILKERFDNQVKLINKDIKKNNLTQQQTEEKYKNIFNDYEIKIKDYISG
1608	GC_00000443	Vampirococcus_and_Absconditicoccus	c_gra_Vamp_lugosii_ref	1089	2	2	1	0	0.673986486486487	0.998313659359195	0.804699942596383	COG1164	Oligoendopeptidase F (PepF) (PDB:3CE2)	E	Amino acid transport and metabolism			MQKIQTKWDLEQYYKDINDPKINNDMQEVENMVRNFISKFKGNISKLDFQGFLEMFDLDDKISYLAVNIGRYLHFLSALDTQNQDVLKKNQEFDDFVTNLSNDLIFVDQEIKEIGYEKMIEFSKKEELQNYKNWFLQKANSVKYLLDEKTEFALNLKSNANSNVLSNLHEELTGSFSFILNIDGEEKELTEDQVRNLRLSANPETRKKAFDAIREKYLDNKIQISLGNVYASVVKDWIVDVKIRGFDGVMGPRNNSEEISNEIVQKLLEQITNSFLLYQRYNKIKAKLLGQQKLMYYDVFAPVSDEDKKIEFEEGIGLLLDCMKNFDQEFAQFTKDLFVNGQVDVFPQKGKRGGAFASYDKDHKSFVFLNYSDTLDNVSTIAHEFGHAIHGYFSQSQPRKVYDTGLCLAETASIFNELIFADYIKLTLNDNEKVSFLAKQIENSFATIFRQIQYVNFEKKVHESFYEGNNLTYKDFNKIWRECQIELSGETVEYDVPAEQETTWSAIPHIFASPFYCYSYSFGNILSFALYKQYQNEGKSFIPKYKNILRAGGSLTPYELLQTIDIDISQDKFYKDGLKVIQDMIDELEKLIK
1609	GC_00000443	Vampirococcus_and_Absconditicoccus	c_grac_Absc_praedator_ref	638	2	2	1	0	0.673986486486487	0.998313659359195	0.804699942596383	COG1164	Oligoendopeptidase F (PepF) (PDB:3CE2)	E	Amino acid transport and metabolism			MINYKTNRDLSKFYKSLDDPQIEEDKKQIQKLVDDIVKNYKGKIKTFTEDDFLNFFQKKSKISYTAGKIGRFLNFKSSLDTQNQEVLKKLGEFEDFMTNESNKLLFVSQEIKQIGYDKLIEFSKSPKLKDYSNWFVQSANGIKYLLGEKEEYVINMKDTATSNVLDNLREELTGSFVFRMNIEGNIKNLSEDEVRSLRSDTNPETRKKAFDAIRKKYLDKKVQITLGNMYSSIVKNWVTEVKIRNYNTVMEPQNVSEELDNQVVDTLLEEVENSYPLYQKYLGLKAKLLGKNKLEYYDILAPVSSEERKMPFEEGLDLFLKSMKNFDSQFYDFAVDMFEDGRVDVFPKKGKRGGAFASYSKDFDSFVLLNYSSKLNDVSTISHEIGHAIHGYFSQNQALQVFDTGLSLAETASVFNELVFTDYLKQTLSKKEKISLLVDMIEDAFATTFRQIQYILFERRVHQSFYEGKHLTYKDFNNIWREEQEKLVGDKISFDVPADKETGWSGIPHIFAVPFYCYSYAFGNILSFSLYQKYKKDGESFIPKYKDILRAGGSKTPYDLLIQNGIDISSKNFFKDGIAVIEDMVDDLESLV-
1610	GC_00000444	Vampirococcus_and_Absconditicoccus	c_gra_Vamp_lugosii_ref	556	2	2	1	0	0.730860675225868	0.963367444110224	0.831160069482171	COG0272	NAD-dependent DNA ligase (Lig) (PDB:5TT5)	L	Replication, recombination and repair			MINNDIEELTQKFLNCDY---IENTFDYYQNLIEVLIYHNNLYYIYNTPSISDYQYDLLFDLLKKIEKENQDIISPNSPTQRLVGQIQNSYKTYNHDFPMLSLENAYDTKDLFEKDKFIKKRLNTEFNYSLEPKFDGSSVELIYKNGVFEKAITRGDGFVGEDITENIKVIETVPLYLKNAKNISYIILRGEIVMPKSSFNKLNKKREKEGKSLFANPRNAATGTLRQLDPQVVADRKLVCFIYELTYISSEIIFDKI-KTQKDIFIFLKNLGFTVYDWLKITDNIQDLVNICQDIKTKNYFENQNIEFDGIVIKVNQINFRKKLGETNHHPRWAIAYKFPAKQIVTKILDVELNVSRSASINPVAILQTVNLSGVNISRVSLHNWDFISQKDIKIGDNVWIQRSGEVIPYIVGVIKEKRDGNEKEILAPNLCPICDSKIIKVDTDVNYYCSNINCPSVIKEKIVHFVSKNCLDIDGIGEKLIYMLVDNGFIKHYADLYYLKDKINYLKSLPLLGEKRINDILEKIENSKKTFLRRFINGLGIKFVGKKTSKILENSIYEDLKYNNIDISKFNHQKLIKYLTDQTFLSNIHGIGDKIIFSLKQTFENQENLQILYELEKVGVVLNNFYNQKSILDSKLSGIKFCITGSFDIKRDEIIKILENNGAEFLSQVSSKLDFLIVGKGGGSKLQKAKKEGIKTISLDDLYTKYNL------------------
1611	GC_00000444	Vampirococcus_and_Absconditicoccus	c_grac_Absc_praedator_ref	828	2	2	1	0	0.730860675225868	0.963367444110224	0.831160069482171	COG0272	NAD-dependent DNA ligase (Lig) (PDB:5TT5)	L	Replication, recombination and repair			MIDNSLEKLTQKFLKLNSPQEIEDVDNSYHDLIDVLVYHNNLYYIYSNPTISDYQYDQLFDLLKKIEETNPQIISPNSPTQRLVGQIQDSFKTAEHETPMLSLENSYNAQDLLDKDEFIAKRVEEKYTYSLEPKFDGSSVELVYENGKLSKAITRGDGYTGEDITENVKMIDTVPLYLKNFENISKLIVRGEIVMPKSVFNKLNQEKEKKGESSFANPRNAATGTLRQLDPQIVANRKLVCFIYDCVYQSSD--FNSFAETESELKEALKSFGFAVYDWHKVCENIQEVIDICQDPQTQEYFENQNIEFDGIVVKINERKFHEKLGATNHHPRWAIAYKFPAKQIATKIIDVELNVSRTSSINPVAILETVNLSGVNISRATLHNWDFINEKDIRIGDWVWIQRSGEVIPYILSVIKEKRTGEEKQIYPPTVCPVCDSKVMKVEGDVNYYCSNINCPSVIKEKIIHFVSKDCMDIDGLGSKFIETLVDTGIIKHYADLYSLKNKKSYLKSLPLMGDKRVDDMLFQIENSKNPPLWRLINALGIKFVGKKTAKILVENLETISPGASLE-SETAPGLVIKYLTDEEFLSQIHGIGEKIILSLKETFTNEENIQIMNELYQAGVRFDNLGQKKEKL--PLEGVKFCITGSFQQKRDEIVENLEKYGAEFSSQVTKDLNFLLAGEKGGSKIEKAKKLGVNILSVDDLIKKYVFLKNDFGFRKNFPKQAGLF
1612	GC_00000445	Strigamonas_specific	RSA_Bin_0_1	278	2	2	1	0	0.975877192982456	1.0	0.987791342952275	COG0190	5,10-methylene-tetrahydrofolate dehydrogenase/Methenyl tetrahydrofolate cyclohydrolase (FolD) (PDB:1A4I)	H	Coenzyme transport and metabolism			MILLEGKSIVPIIKDELINFFSQDRFKNKYFAVFLLGDDVASIKYVNMKKRFAEDLSLGVNIFGPSNIDNINGIKLDSLENVLRGLDFLNNDENCIGILFQLPLPDIYKSHKSQILAKIDPLKDVDGLGGILFGLASIDYIDFIPATPAAVICLLQYYKLDDFKGKTVCILGQSNLIGKPLSMEIMKRGGEVFSFNHFIDKSVVKDICKKSDYIISATGDLMFLDDQYIRDDNTQILIDIGWGVKNGKTAGDIDFEKVKDKVYAITPVPGGIGPLTVVNIFNNMKIIDEQKEKIMKSLKNNLGS
1613	GC_00000445	Strigamonas_specific	MG_D30_Bin2_c83_R1	104	2	2	1	0	0.975877192982456	1.0	0.987791342952275	COG0190	5,10-methylene-tetrahydrofolate dehydrogenase/Methenyl tetrahydrofolate cyclohydrolase (FolD) (PDB:1A4I)	H	Coenzyme transport and metabolism			MILLEGKSIVPIIKDELINFFSQDRFKNKYFAVFLLGDDVASIKYVNMKKRFAEDLSLGVRIFGPLNTDNINGIKLDSLENVLKGLDLLNNDENCIGILFQLPLPDIYKPHKSQILAKIDPLKDVDGLGGILFGLASIDYIDFIPATPAAVICLLQYYKLDDFKGKTVCVIGQSNLIGKPLSMEIMKRGGEVFSFNHFIDNSVIKDICKKSDYIISATGDLMFLDDQYIRDDNTQILIDIGWGVKNGKTAGDIDFEKVKDKVYAITPVPGGIGPLTVVNIFNNMKIIDEQKEKIMKSLKNNLGS
1614	GC_00000446	Strigamonas_specific	RSA_Bin_0_1	717	2	2	1	0	0.981852913085005	1.0	0.990843373493976	COG0747	ABC-type transport system, periplasmic component (DdpA) (PDB:3RQT)	E	Amino acid transport and metabolism			MRISHRQFLKYLYMLLISIFGIMTLHIVYVYVDTTSPKQPVKGGTFVEAVFDNISYLPYIGNAESDELYKSFLFKSCLSPSLGNEQIVFKEDLCEVKTDNYKTFYITVNTGAIWNDNVRVNINDVFFTYNDILKNNIWNRKQLEGYKNIDISMMSGDKIKVEFSKSSIDNQLFLTNYILPKHILEGKTADDYIQIYSKSPVLNGCGTIKGGSKDQQSIVFDLTKCENYYIKYYQLKKFSNFDELKKYTDNGNKNIIDTYIGNNYINNFENNQVILNKLIAVFFNSNSSKLNFNIRKSLTEEIYKNLYTGDYSNYLVKDNFLFDKMPTGGNVEKSVKDLLDKLPNNTQKINNSSATSSGSIGNQQTISPTTLENLPSIISLSNKTYNYYLSEIKEGDMFGLKFKLEKGVDKISIARIGVQEYFLKSYKSGDTTATYNLGSKLNNIDKGENKYVIKGYRNNKLVVDAMLVVNYINKPQVSNIINQANSDTGMQQQISSGSTNQTGNEEINISENKKITVIYFTDDINKYIASKIENIIKEKKLSDYFEFIEFSSPEQFENRITAGDYEIVIGGLDTGYKKDISDIFAVDSAMINPSNYKSNDLSSLVNQYFISSGNVKEKVKKEIDNIYNQQIPFMFIGKPVSNINVRKQLDFSYPFKLYGYGLRKDLLGQIQIVFKPIINTEKLVNYNQFKSFITQELK
1615	GC_00000446	Strigamonas_specific	MG_D30_Bin2_c83_R1	1080	2	2	1	0	0.981852913085005	1.0	0.990843373493976	COG0747	ABC-type transport system, periplasmic component (DdpA) (PDB:3RQT)	E	Amino acid transport and metabolism			MRISHRQFLKYLYMLLISIFGIMTLHIVYVYVDTTSPKQPVKGGTFVEAVFDNISYLPYIGNAESDELYKSFLFKSCLSPSLGNDQIVFKEDLCEVKTDNYKTFYITVNTGAAWSDNIRVNINDVFFTYNDILKNNIWNRKQLEGYKNIDISMMSGDKIKVEFSKSSIDNQLFLTNYILPKHILEGKTADDYIQIYSKSPVLNGCGTIKGGSKDQQSIVFDLTKCENYYIKYYQLKKFSNFDELKKYTDNGNKNIIDTYIGNNYINNFENNQVILNKLIAVFFNSNSSKLNFNIRKSLTEEIYKNLYTGDYSNYLVKDNFLFDKIPTGGNVEKSVKDLLDKLPNNTQKINNSSTTGSGSTGSQQTISPATLENLPSIISLSNKTYNYYLSEIKEGEMFGLKFKLEKGVDKISIARIGVQEYFLKSYKSGDTTATYNLGSKLNNIDKGENKYVIKGYRNNKLVVDAMLVVNYINKPQISNSITQANSDTGMQQQISSGSTNQTGNEEINISENKKITVIYFTDDINKYIASKMEDIIKDKNLSDYFEFIEFSSPEQFENRITAGDYEIVIGGLDTGYKKDISDIFAVDSAMINPSNYKSNDLSSLVNQYFISSGNVKEKVKKEIDNIYNQQIPFMFIGKPVSNINVRKQLDFSYPFKLYGYGLRKDLLGQIQIVFKPIINTEKLVNYNQFKSFITQELK
1616	GC_00000447	Strigamonas_specific	RSA_Bin_0_1	728	2	2	1	0	0.96195652173913	1.0	0.980609418282549							MYKFLIGNFIKTSMEGIKHIISTKRIFFFVGIVICLLLEFFIGLTFGVIFNYLINYFPGGSMLTPKIFAVIIMSVFNVTIFMAIVATIPTLYKNREIDFLLANPIEHKDIFTYGLFKIFFYSLWGSVIILIPCFISYGIVNKFNILYYFFSIIVVFLLTLLSSNIGTLVVLIFTRWILGMKQLYVKISLFFILIISLFNIVSKIPYFTTQNEDTGLSMFESYIVNYNYTNLFLPYNWFSKLMEYTSVGDMMGLISYFSFIVFSLLLFSYLLSFIGGKRYFDSVKNLEKFTLFRKKNKLVFTSFFGKNKYINLLKKDIIVHIKDPVQRSQMMIFFILLLIYVLTLKGTTLREFNNVFIVSMVSSAAIGITGFFVSAISLRFVFPNISLEGRSFWILKSIPVSQNIYYSLKIFFFSLISMIISFGLVFSYISIIGIKDQIAYVIYSVIFPLTIFIVTSFFVFGSIFPDFKETNPSKISTSLPGFMGIFLSNIIIFFVSLLLFPDFNEFYQSLIVCNFLGYHFFLNKIMLILLILGSIVFILIYQGLKTFKKTQF
1617	GC_00000447	Strigamonas_specific	MG_D30_Bin2_c83_R1	1069	2	2	1	0	0.96195652173913	1.0	0.980609418282549							MYKFLIGNFIKTSMEGIKHIISTKRIFFFVGIVICLLLEFFIGLTFGFIFNYLINYFPGGSMLTPKIFAVIIMSVFNVTIFMAIVATIPTLYKNREIDFLLANPIENKDTFLYGLFKIFFYSLWGSVIILIPCFIAYGIVNKFNILYYFFSIIVVFLLTLLSSNIGALTVLIFTRWILGMKPLYVKISLFFILIISLFNIISRIPYFTAQNEDTGLSMFESYIVNYDYTNLFLPYNWFSKLMEYTSVSDIVGLFSYFSFIVFSLLLFSYLLSFIGGKRYFDSVKNLEKFTLFRKKNKLVFSSFFGKNKYINLLKKDIIIHIKDPVQRSQMMIFFILLLIYVLTLKGTTLREFNNVFIVSMVSSAAIGITGFFVSAISLRFVFPNISLEGRSFWILKSIPVSQNIYYFLKIFFFSIISMAISFGLIFSYISIIGIKDQIAYVLYSVIFPLTIFIVTSFFVFGSIFPDFKETNPSKISTSLPGFMGIFLSNIIIFFVSLLLFSNFNNFYQSLIVCNFLGYHFFLNKIILILLILGSIVFVLIYHGLKTFKKTQF
1618	GC_00000448	Strigamonas_specific	RSA_Bin_0_1	1126	2	2	1	0	0.985507246376812	1.0	0.992700729927007	COG1396	Transcriptional regulator, contains XRE-family HTH domain (HipB) (PDB:1ADR)	K	Transcription			MDIKIKLGNKIRTIRKNKGLSQEKLAQNSKLHRTYIGIVERGEKNLTIENIEKIAIALGIEIKELFEEI
1619	GC_00000448	Strigamonas_specific	MG_D30_Bin2_c83_R1	438	2	2	1	0	0.985507246376812	1.0	0.992700729927007	COG1396	Transcriptional regulator, contains XRE-family HTH domain (HipB) (PDB:1ADR)	K	Transcription			MDIKIKLGNKIRTIRKNKGLSQEKLAQNSKLHRTYIGIVERGEKNLTIENIEKIAIALGIEIKELFEGI
1620	GC_00000449	Strigamonas_specific	RSA_Bin_0_1	450	2	2	1	0	0.973929236499069	0.968008225616919	0.970959704410496							MFNIQKMKKISLLGVFIILLFIAGCGNSTEKTVTFDKFSITMENTFTEVDSSLISNTQIVNNIVKAYKNKSSDGYDENIVITKTDLKRNYNIEDVVSVNLDKLKGQLSGFNLRETKSLDFSCNGTDIKGSYITFTVPKTIGGKENYIISQYYFVYENKNYIISYSTQTESNVPTYLKYLKTLECK
1621	GC_00000449	Strigamonas_specific	MG_D30_Bin2_c83_R1	1499	2	2	1	0	0.973929236499069	0.968008225616919	0.970959704410496							------MKKILLLGIFMILGFIAGCGNSTEKTVTFDKFSITMENTFTEVDSSLISNTQIVNNIVKAYKNKSSDGYDENIVITKTDLKRNYNIEDVVSVNLDKLKGQLSGFNLKETKSLDFSCNGSDIKGSYITFTVPKTIGGKENYIISQYYFVYENKNYIISYSTQTESNVQTYIKYLKTLECK
1622	GC_00000450	Vampirococcus_and_Absconditicoccus	c_gra_Vamp_lugosii_ref	245	2	2	1	0	0.611111111111111	0.949502878074308	0.743619835326553	COG0194	Guanylate kinase (Gmk) (PDB:1EX6)	F	Nucleotide transport and metabolism			MNENFNKKIFIISGPSGVGKTTIGNYVIDADDLDFEKIITTTTREPRADEFYGIHYYFVDDEKFKRQIEAGKFIEYALVHGKYYGSTYEELDRIFSDGKIPFYIVDHQGAVFLKEKLSKEYIVKLILLVPPNEDELINRLKQRGTESEEEIKIRLQDSKKQLQYKDVYDYQIVNNDLEDAIEKFIKIINND-----
1623	GC_00000450	Vampirococcus_and_Absconditicoccus	c_grac_Absc_praedator_ref	182	2	2	1	0	0.611111111111111	0.949502878074308	0.743619835326553	COG0194	Guanylate kinase (Gmk) (PDB:1EX6)	F	Nucleotide transport and metabolism			-----MNSIVILSGPSGVGKTTIGYKLISNHPNFFEKIVTTTSRSIRDGEKNGIDYYFISKNQFEKKIEQGDLIEYAQVHGNYYGSTYSELHRILEAGKIPMYIVDPQGAIYLKNSLSNDFLVTSFFILPPSIDELSNRVTNRGTESEEQIKIRMENANYELQTKNKFDYNIVNDDFDKAIEDFEKIFKNNLGFIK
1624	GC_00000451	RSA_specific	RSA_Bin_0_1	88	1	2	2	0	0.758284600389864	1.0	0.862527716186253							MKRIKEILKKIIRSKSLKIIVIIYILNAIFIVGRGYYDKMIEENNKLENYAIKETIVVKVRHVFSDLEKVETLNLNSLELKDFDGDYIRYEGTSSMLSTVYNTQDNVYNFKIRTHKKRLESYLVPFFWTKIPDGQDLIITDNKNGNYKTIYLRGINNNGTRIIDILGYSFK
1625	GC_00000451	RSA_specific	RSA_Bin_0_1	1401	1	2	2	0	0.758284600389864	1.0	0.862527716186253							MKRIKEILKKIIRSKSLKIIVIIYILNAIFIVGRGYYDKMIEENNKLENYVIKENIVVNLLDLKTRNNSLSLFDLNSLIINDFTGDYYKYNDDSTISNNIHNTQDNIYNFKIRAHKKRLESYLVPLFWTKIPDGQDLIITDNKNGKYRIIYLGFTKDNNYLIGDILGYVFK
1626	GC_00000452	Strigamonas_specific	RSA_Bin_0_1	1443	2	2	1	0	0.967592592592593	0.986364207615933	0.976888230881856	COG2519	tRNA A58 N-methylase Trm61 (Gcd14) (PDB:1I9G)	J	Translation, ribosomal structure and biogenesis	COG2519	tRNA modification	MKELDKYEKALYYEIFVNKEYKILDEIVKNSKIILDIGGHIGFFSLYCLQNNSTLNIHFFEPSEDSFNKANHILNDFQDNIIFNNFGIWTEEGEKEFFVNKIKSMQSSIYNDTFLNKNGSIQTLKFVRLDKYLYDNNIDSIDLIKMDIEGSELEVLIDLKNDVFKRIDNLFFEYHLFDNEMNSKFKQLIEKLQKLYMNVVVSKSKYTDKIGYVLCN---
1627	GC_00000452	Strigamonas_specific	MG_D30_Bin2_c83_R1	1299	2	2	1	0	0.967592592592593	0.986364207615933	0.976888230881856	COG4123	tRNA1(Val) A37 N6-methylase TrmN6 (TrmN6)	J	Translation, ribosomal structure and biogenesis	COG4123	tRNA modification	MKELDKYEKALYYEIFINKEYKILDEIIKNSKIILDIGGHIGFFSLYCLQNNSDLSIHFFEPSEYCFNKANHILNDFHDNIIFNNFGIWTEEGEKEFFVNKIKSMQSSIYNDTFLNKNGSIQTLKFVRLDKYLYDNNIDSIDLIKMDIEGSELKVLIDLKNDVFKRIDNLFFEYHLFDNEMNSKFKQLIEKLQKLYMNIVVSKSKYTDKIGYVLCNKNI
1628	GC_00000453	Strigamonas_specific	RSA_Bin_0_1	1414	2	2	1	0	0.968421052631579	1.0	0.983957219251337							MSYSKGIESFEPEDLKLELRGLASTIEIETLSNLRRYFDLGDEKSFVELLNKLQRYKNGSIISSFLGSLDRSKLDESKKTFFDIAEGYITGKFYV
1629	GC_00000453	Strigamonas_specific	MG_D30_Bin2_c83_R1	1175	2	2	1	0	0.968421052631579	1.0	0.983957219251337							MSYSKGIESFEPEDLKLELKGLASTIEVETLSNLKRHFDLGDEKSFVELLNKLQKYKNGTIISSFLGSLDRSKLDQSKKTFFDIAEGYITGKFYV
1630	GC_00000454	Strigamonas_specific	RSA_Bin_0_1	750	2	2	1	0	0.990692262943572	1.0	0.995324371712449	COG1132	ABC-type multidrug transport system, ATPase and permease component (MdlB) (PDB:2HYD)	V	Defense mechanisms			MGSKKSQNIYKFIKPYIGLMVGIFILNVFSSGLNLFLPRLIGQTIDKYKTFNEVHSFLSAYLPIFIFIIIGILVFTILLTVLTNYTSELVAKNMRNKIVDKISRQNFSYVANMTPSKLLTIVTSDVDIIKMMLSQSFVYIVSAVIMLLGSVFFLFSINVKLAAIVIIVIPVMAVTFGLIFGKLGKYFSQSQKNLEKMNRVINESIVGSGLIRTLNSKNLELEKFADYNQKARDISLSIIKIFSIFIPLITLISNMVTLSIVWFGGNQVIVGSMSLGDFTSFVSYVSLLLTPIFILGFILSGFSRAVVSLERINEMLEAEEVTTYRSTVDKNTVIKGDIVFNNISLTLNEKPILKDISFKIFNGSRTAIIGPTGAGKTQLFLILAGLITPTSGTVTIDGHEIFDYDPDTFYKSIGLVFQDSIIFNTTLEENIQFRSDANKSNIDKAIDTSNLSDLISSLPEGLNTVLSERGTNISGGQKQRLTLARALAINPNVLLLDDFTARVDIYTEQKILNSLKENYPDITLVSITQKIDPVKDYDQIILLMEGELILSGTHEYLMHNSIEYQQIYQSQQS
1631	GC_00000454	Strigamonas_specific	MG_D30_Bin2_c83_R1	1412	2	2	1	0	0.990692262943572	1.0	0.995324371712449	COG1132	ABC-type multidrug transport system, ATPase and permease component (MdlB) (PDB:2HYD)	V	Defense mechanisms			MGSKKSQNIYKFIKPYIGLMVGIFILNVFSSGLNLFLPRLIGQTIDKYKTFNEVHSFLSAYLPIFIFIIIGILLFTILLTVLTNYTSELVAKNMRNKIVDKISRQNFSYVANMTPSKLLTIVTSDVDIIKMMLSQSFVYIVSAVIMLLGSVFFLFSINVKLAAIVIIVIPVMAVTFGLIFGKLGKYFSQSQKNLEKMNRVINESIVGSGLIRTLNSKNLELEKFADYNQKARDISLSIIKIFSIFIPLITLISNMVTLSIVWFGGNQVIAGSMSLGDFTSFVSYVSLLLTPIFILGFILSGFSRAVVSLERINEMLEAEEVTTYRSTVDKNTVIKGDIVFDNISLTLNEKPILKDISFKIFNGSRTAIIGPTGAGKTQLFLILAGLITPTSGTVTIDGHEIFDYDPDTFYKSIGLVFQDSIIFNTTLEENIQFRSDTNKTNIDKAIETSNLSDLISSLPEGLNTVLSERGTNISGGQKQRLTLARALAINPNVLLLDDFTARVDIYTEQKILNSLKENYPGITLISITQKIDPVKDYDQIILLMDGELILSGTHEYLMYNSIEYQQIYQSQQS
1632	GC_00000455	Strigamonas_specific	RSA_Bin_0_1	241	2	2	1	0	0.932702418506835	1.0	0.965179542981502	COG1132	ABC-type multidrug transport system, ATPase and permease component (MdlB) (PDB:2HYD)	V	Defense mechanisms			MKFFRENRISILFISDIFKENKKNFLKYIYFTSFGSILGIIIPFIAKFEMDQLVNKSDNLLGIVYSTPFNIFVIIVGTILFINFIESLLQGFIDWFNRSMFELIQANIEVKITSRLKNIQMGFFLNERNKKIIGELNHYVSKISYEMKYFLGKFTSNTINFVGIVVVFSYINIWIGVILFFTIIISYFIDNYGEKIEKSYEVRQKFDTDYKYNRIIFQINNNFDFLYIAGGFHNLINKVQTIITHKIKLSNENAKYQYFISMLNFFNFNISNFVIKIIIGYAVFQGTQSIGVMTMTLMYIGKIRSVFEFFLTLRKDRHKTYDMIKAIGIYLDMTEKESTMKIPLFDIKSIVLKNLSFSYPKVSDHELRLYQIYLDRIKSYGSKSEWMKDDIHIINQAFEEAKLENLPTLKNINIKFEKGNIYGIVGKNGAGKTTLINILLNYFENYNGNIIFDNIELKDIDTGSFYKNIGIITQQPYVMEGFTIRDNIMLGVDMEYSDDFIYGLLADFDLEKKVKSLRKGLDSELGYDSNFSGGQKQLFVLIRLILQDKKVLILDEGTNQLDAENEMIVMNKLLANRKDKIVIFITHRMTTIRKVDMIYCMEDGKVTSSGNHQELIGNDNIYSKFWKTQVSEQF
1633	GC_00000455	Strigamonas_specific	MG_D30_Bin2_c83_R1	70	2	2	1	0	0.932702418506835	1.0	0.965179542981502	COG1132	ABC-type multidrug transport system, ATPase and permease component (MdlB) (PDB:2HYD)	V	Defense mechanisms			MKFFRENRTSMSFILNIFMENKKNFLKYIYFTAFGSILGIIIPFITKFEMDQLVSKSDNFLGFVYSSPFNIFVFIVGIILFINFLESLLQGFIDRFNRSMFELIQANIEVKMTSRLKSIQMGFFLNERNKKIILELNHYIGKLSYEIKYFLGKFTSNTINFIGIVVVFSYINIWIGIVLFFTIIISYFIDNYSEKLEKSYEIRQKFDTDYRYNRIIFQINDNFNFLYIAGGFHNLINKVQTIINHKIQLSNENAKYQYLISMLNFFNFNISNFVIKIIVGYAVFQGTQSIGVMTMTLMYIGKIRSIFDFFLTLRKDWHKTHDMIKAIGIYLDMTEKESAIKTPLFDINSIVLKDLSFSYPKVSDHELKLYQIYLDRMKSYGSGSEWMKDDIHIINQAFEEAKLENLPTLKNINIKFEKGNIYGIVGKNGAGKTTLINILLNYFENYNGNILVDNLELKDINNESFYKNIGIITQQPYVMEGFTIRDNIMLGVDMEYSDDFIYGLLADFDLEKKVKSLRKGLDSELGYDSNFSGGQKQLFVLIRLILQDKKVLILDEGTNQLDAENEMIVMNKLLANRKDKIVIFITHRMTTIRKVDMIYCMEDGKVTSSGNHLDLIGNDNIYSSFWKTQVAEQF
1634	GC_00000456	Strigamonas_specific	RSA_Bin_0_1	1097	2	2	1	0	0.986979166666667	0.952754813294122	0.969565065495937	COG0327	Putative GTP cyclohydrolase 1 type 2, NIF3 family (NIF3) (PDB:3SY1) (PUBMED:24435797;26385509)	H	Coenzyme transport and metabolism	COG0327	Folate biosynthesis	MNKIELIDYLNNYLKISEYYDNSKNGLQVDCDKNEIKKIGYAVDATTYIFDKAIEQEVDFLIVHHGLYWGYEEVLTDIPYQRIKKLIKNDVVLYAAHIPLDAHAEVGNNIGIVKAFTNIFGIKDFELHEFGEYKGKYIGYGIRFENKIHIANLLIPFCETMKFEKKLYNFGKKEYINSISVISGGAGSDFIQ-------------AKNNNYDIYITGEAKHENMISAKEKGQSILLGGHRETEKIGVKLLANHLNKTFGLDTVFLDEKY
1635	GC_00000456	Strigamonas_specific	MG_D30_Bin2_c83_R1	407	2	2	1	0	0.986979166666667	0.952754813294122	0.969565065495937	COG0327	Putative GTP cyclohydrolase 1 type 2, NIF3 family (NIF3) (PDB:3SY1) (PUBMED:24435797;26385509)	H	Coenzyme transport and metabolism	COG0327	Folate biosynthesis	MNKIELINYLNNYLKISEYYDNSKNGLQVDCDKNEIKKIGYAVDATTYIFDKAIEQEVDFLIVHHGLYWGYEEVLTDIPYQRIKKLIKNDVALYAAHIPLDAHTEVGNNIGIVKAFTNIFGIKDFELHEFGEYKGKYIGYGIRFENKIHIANLLIPFCETMKFEKKLYNFGKKEYINSIAVISGGAGSDFIQAKNNNYDIYITGEAKNNNYDIYITGEAKHENMISAKEKGQSILLGGHRETEKIGVKLLANHLNKTFGLDTVFLDEKY
1636	GC_00000457	Strigamonas_specific	RSA_Bin_0_1	763	2	2	1	0	0.982502187226597	1.0	0.99117387466902							MNLTKFFSWYIEGVGYFLKLWIKVFFGFIGLFGIFCIYQYFYISNIKIDYFSYNSGYQQDLNSQINYISLNLHSQKYGMIGGHWGELFTHTFYGNALVNIYFQNKDEKFRMFALDEMRFIYDYILGTGKNNFIYNTQIPYGIIYQGHKNRTLVNLVILGDQTYKQELYKNSDFIAAYLAKSINLSAESYQGLAWFIDNIDAYYSLYLTDKIRVEDGLSKKYDILISQWLDIVRNSKDHNGLIQSEVYSYEIWKNQPRGCALSRLLVFLKEMAPDIYVEQLELFNKYFSQNFGKFKLITDFPIGENPVNDFPSGPVIFGYSSSAMVLSLALYKISDSNEFYKLLNSLNFSLFYNGKNYIFGQSLLLNSIILWGKSYQFPINN
1637	GC_00000457	Strigamonas_specific	MG_D30_Bin2_c83_R1	1402	2	2	1	0	0.982502187226597	1.0	0.99117387466902							MNLTKFFSWYIEGVGYFLKLWMKVFFGFIGLFGIFCIYQYFYISNIKIDYFSYNSGYQQDLNSQINYISSNLHLQKYGMIGGHWGELFTHTFYGNALVNIYFQNKDEKFRMFALDEMRFIYDYILGTGKNNFIYNTQIPYGIIYQGHKNRTLVNLVILGDQTYKQELYKNSDFIAAYLAKSINLSAESYQGLAWFIDNIDAYYSLYLTDKIRVEDGLSKKYDILISQWLDIVRNSKDHNGLIQSEVYSYEIWKNQSRGCALSRLLVYLKEMAPDIYDEQLELFNKYFSQDFGKFKLITDFPIGENPVNDFPSGPVIFGYSSSAMVLSLALYKISDNNEFYKLLNSLNFSLFYNGKNYIFGQSLLLNSIILWGKSYQFPINN
1638	GC_00000458	Vampirococcus_and_Absconditicoccus	c_gra_Vamp_lugosii_ref	769	2	2	1	0	0.772384034519957	0.99677419354839	0.87034891611576	COG0492	Thioredoxin reductase (TrxB) (PDB:3FBS)	O	Posttranslational modification, protein turnover, chaperones			MENLIIIGSGPAGHTAGIYAGRAMLAPIMFEGNMAGGVSAGGQLTTTNEVENFPGFPNGINGTELMEKMREQSLNSGVKIETKTVDKVDLSSSPFAVYVGD-DVYKTKSLIISTGAIAKRLGIKGESEFWQKGISACAICDGALPIFRNKVLGVVGGGDSAIEEADHLSKYASKVYMFVRRDEFRASKVMQQRAFDNEKIEILWNTEIKEAKGENVIKSVVVYDNKNDRDYDLEIGGLFYAIGHTPNTKFLDGQIELDQDGYIITKSGTTQTSVPGVFAAGDVQDKKFRQAITSAGTGCMASMEVEKYLK
1639	GC_00000458	Vampirococcus_and_Absconditicoccus	c_grac_Absc_praedator_ref	860	2	2	1	0	0.772384034519957	0.99677419354839	0.87034891611576	COG0492	Thioredoxin reductase (TrxB) (PDB:3FBS)	O	Posttranslational modification, protein turnover, chaperones			MEKVIIVGSGPAGHTAAIYTARAMLNPIMFEGYMAGGVTAGGQLTTTTDVENFPGFPDGIQGTELMNKMRQQSINCGTRIYTNTVTNVDLSKKPYTVYTDDGNSYQTQGLIIATGAIAKKLGIPGEKEFWQKGISACAVCDGGMPVFRNKELGVVGGGDAAVEEAIYLTKFASKVYLFVRRDQLRASKVLQDRLAQSDSIEVVWNSEVKEAKGDMILRSIVVYNNKKDEFYEMNISGLFYAIGHNPNIEFLGGQLETDEDGYIITTPGTTQTSVDGVFAAGDVQDKKYRQAITSAGSGCMAALELEHYLG
1640	GC_00000459	Vampirococcus_and_Absconditicoccus	c_gra_Vamp_lugosii_ref	779	2	2	1	0	0.673202614379085	0.692283950617284	0.682609961013386	COG1328	Anaerobic ribonucleoside-triphosphate reductase (NrdD) (PDB:4COI)	F	Nucleotide transport and metabolism	COG1328	Thymidylate biosynthesis	----------------------------MEEKRTKCQIVTRVMGYHRPVSQFNIGKKSEFYQRKYFQES-SINSKFVKDNS
1641	GC_00000459	Vampirococcus_and_Absconditicoccus	c_grac_Absc_praedator_ref	218	2	2	1	0	0.673202614379085	0.692283950617284	0.682609961013386	COG1328	Anaerobic ribonucleoside-triphosphate reductase (NrdD) (PDB:4COI)	F	Nucleotide transport and metabolism	COG1328	Thymidylate biosynthesis	MKQTTLTKEQTQLTNNEETNNQEEVQQDVQQKRTRCEVYTRVMGYYRPISHFNPGKKSEAYSRRYFRENQSFNSRYYQDY-
1642	GC_00000460	Vampirococcus_specific	c_gra_Vamp_lugosii_ref	302	1	2	2	0	0.894080996884735	0.990740740740741	0.939932356947186							MGIKIKNTILIILQIPFYICLFISLLFFIAFISGQEGFEIEVVFGRLIISSLFGAPYIVLKCFTKSSKQNNTKLNNIICPNCGAKIQKKCKKESYIKCDYCSNTFWID
1643	GC_00000460	Vampirococcus_specific	c_gra_Vamp_lugosii_ref	629	1	2	2	0	0.894080996884735	0.990740740740741	0.939932356947186							MGIKIKNTIIIILQILFYICLFISLLFFIAFILGEES-EFEVVLGGLVISSFFGMPYIILKYFTKSSKQNNTKLNNIICPNCGAKIQKKCKKESYIKCDYCSNNFWID
1644	GC_00000461	Strigamonas_specific	RSA_Bin_0_1	1112	2	2	1	0	0.987538940809969	0.990740740740741	0.98913724975577							-MTAEIGIDNNIFYYEDENLYFEINVSYKQYGEEKSMNMEFDCQGKSGEDLYPLVFIEKKEIYSSEDLKNNIINAILYVNNVSEFDISPFENEKIDEFSDSMAELYGM
1645	GC_00000461	Strigamonas_specific	MG_D30_Bin2_c83_R1	423	2	2	1	0	0.987538940809969	0.990740740740741	0.98913724975577							MMTAEIGIDNNIFYYEDENLYFEINISYKQYGEEKSMNMEFDCQGKSGEDLYPLVFIEKKEIYSSEDLKNNIINAILYVNNVSEFDISPFENEKIDEFSDSMANLYGM
1646	GC_00000462	Strigamonas_specific	RSA_Bin_0_1	904	2	2	1	0	0.991539763113367	1.0	0.995751911639762	COG3291	Uncharacterized conserved protein, PKD repeat domain (PDB:2KZW)	S	Function unknown			MNQKVMKFLITIIGLLLFSSQVFALSQEYTPNYKIEQPWSEIIQLLTKIEAYNGAGKTPPATIFVSLNKDFKTVFDYFPKDPNYKIVYEQCLMTTESLMGGVDYEKYIIFRDRCFDSLNKIIKEINKKYTVAASIKANPTNGSAPLSVTFDGRGSSDPSNDTIPSSNYFWYFKNDNGVNTAIGQGPVVNYTFQQAGNYVVHLTVRSANWNTKGVFDGEQSIAINVGPKSAVVSVYVNNKKLRDDYKVKVGTQEARKGLNFDGSGTYPTGGRKIISYKWEVSGEDGFNYNRTGRDNPGSFRVELPGNGEYRVKLSILDNEGNQLTEEYALIVSDPIATVKVNPSQGDTTNTYTFDASPSYSIQSKIKNYKWTIYDPSGTQIESFEGKTFQRRFNQPGNYTAKLTVLDDLGNTNDDSIKFYVDSTAPVPQFLITPVKNWKYSSQFVLDGTVSYDYDTLNGSDSLKYEWKISDNKSAKIERTFEDGQKAIVTFDSPGVYRVKLIVTDKYNKISEIEKEIEVKSSLRPEITVNPLTSTWGEEVTLTVASNKPLYHYYWDFGDGTTLDSNSEKVTHIYNKAGVYLAKLSVKTPSGEENEVATNVFVGEKGYPIMAYNVKVGERTLTSDEICVDKSSGETVDYNAYGVDRYQDFTVDVSKSVNSKGINEGMKTYFKPQNDQIFTNNYFNYKFSELGCQYIEIWGEDQVTKKVDKQKVWIKVKNATPVMQGVLLSFPQYGNESGIGFNQNNNQTKDMFVVQYDPLVIKVMANGAKDNDGFISHYMWYYYKTDDPSRILELKITPSNVNYAIFSLPRAPGSYSFGVKVTDNDGGEVSSEDILGKGPTVFFPPDTKNLDIPIVTLKTSKVNAKVGEEVKLRVISKILSNRDDFEGNRIIKYDFDGDGEYDLTTKKDEVAYIYSKEGKFTPKVKVIYRGYGGIGYGESLEIKKGLKSDLLYDTFDKNVIIRNVTYGDIEKRNICMNAKDCNADSNNIKDKDYFLYTYDDYGKYVVKSTVNDKYGNETSSVIRVNVAGSTGDSVGLMSIPNAVSSKSGYNISVGQNLDNSVLFYLSSPGSGDCYIDTDITNDSNKDGNPDQDKDVGCNELLLKKYEPKAASTIARIYYGSGGKVTTKDIVIDFLDYDVKLTDDQKKLYDELNSVIDSIDGGTDTNAAYLKTLLINLRNGIGDKTEVDSLIIQTKQFMDENKENSTVQSVKTKVDAILDKLIDKGTKAALGGTPYDSAKADILMFIPDESKEQVQSIFKQIDDVGGDKDKVKSLLQNVLDISQNAVKSGSMDESSLNIIKNDICEILGYFEITSAACGTETAQNTASQSSSGNLLWTILKVLGVILLIVVIAFGVLIVVFAIRAKKQQKETSEENDQTKNP
1647	GC_00000462	Strigamonas_specific	MG_D30_Bin2_c83_R1	1261	2	2	1	0	0.991539763113367	1.0	0.995751911639762	COG3291	Uncharacterized conserved protein, PKD repeat domain (PDB:2KZW)	S	Function unknown			MNQKVMKFLITIIGLLLFSSQVFALSQEYTPNYKIEQPWSEIIQLLTKIEAYNGAGKTPPATIFVSLNKDFKTVFDYFPKDPNYKIVYEQCLMTTESLMGGVNYEKYIIFRDRCFDSLNKIIKEINKKYTVAASIKANPTNGSAPLSVTFDGRGSSDPSNDTIPSSNYFWYFKNDNGVNTAIGQGPVVNYTFQQAGNYVVHLTVRSANWNTKGVFDGEQSIAINVGPKSAVVSVYVNNKKLRDDYKVKVGTQEARKGLNFDGSGTYPTGGRKIISYKWEVSGEDGFNYNRTGRDNPGSFRVELPGNGEYRVKLSIVDNEGNQLTEEYALIVSDPIATVKVNPSQGDTTNTYTFDASPSYSIQSKIKNYKWTIYDPNGTQIESFEGKTFQRRFNQPGNYTAKLTVLDDLGNTNDDSIKFYVDSTAPVPQFLITPVKNWKYSSQFVLDGTVSYDYDTLNGSDSLKYEWKISDNKSAKIERTFEDGQKAIVTFDSPGVYRVKLIVTDKYNKISEIEKEIEVKSSLRPEITVNPLTSTWGEEVTLTVASNKPLYHYYWDFGDGTTLDSNSEKITHIYNKAGVYLAKLSVKTPSGEENEVATNVFVGEKGYPIMAYSVKVGERTLTSDEICVDKSSGETVDYNAYGVDRYQDFTVDVSKSVNSKGINEGMKTYFKPQNDQIFTNNYFNYKFSELGCQYIEIWGEDQVTKKVDKQKVWIKVKNATPVIQGVLLSFPQYGNESGIGFNQNNNQTKDMFVVQYDPLVIKVMANGAKDNDGFISHYMWYYYKTDDPSRILELKITPSNVNYAIFSLPRAPGSYSFGVKVTDNDGGEVSSENLLGKGPTVFFPPDTKNLDIPIVTLKTSKVNAKVGEEVKLRVISKILSNRDDFEGNRIIKYDFDGDGEYDLTTKKDEVAYIYSKEGKFTPKVKVIYRGYGGIGYGESLEIKKGLKADLLYDTFDKNVIIRNVTYGDIEKRNICMNAKDCNTDSNNIKDKDYFLYTYDDYGKYVVKSTVNDKYGNETSSVIRVNVAGSTGDSVGLMSIPNAVSSKTGYNISVGQNLDNSVLFYLSSPGSGDCYIDTDITNDSNKDGNPDQDKDVGCNELLLKKYEPKAASTIARIYYGSGGKVTIKDIVIDFLDYDIKLTDDQKKLYDELNSVIDSIDGGTDTNAAYLKTLLINLRNGIGDKTEVDSLIIQTKQFMDENKENSTVQSVKTKIDEILDKLIDKGTKAALGGTPYDSAKADILMFIPDESKEQVQSIFKQIDDVGGDKDKVKSLLQNILDISQNAVKSGSMDESSLNIIKNDICEILGYFEITSAACGTETAQNTASQSSSGNLLWTILKVLGVILLIVVIAFGVLIVVFAIRAKKQQKETSEENDQTKSP
1648	GC_00000463	Strigamonas_specific	RSA_Bin_0_1	1167	2	2	1	0	0.918224299065421	1.0	0.957369062119367							MDKVQIFDSASYIADKLTYFRNTFSDKIGSNLLIAEEEKKGFKSFIQNIESLLEELRKVNEPQEEFILNIKSLIDFIETFCLYPAFLQVLLFGYSDNKFFEFYTLDKQGFVAKLNQLQELVKVFSESEIKDKLQVIDTYLFNSKKNLGSKDAVSAFRINIQIPFEMQLDSYLDGKATQIELKKTIERFMVFIENLNIVKQILYICTGQYGWAEKNIIKSDLGNLCYSYVFRYMKGEIDIIVLTNYIDRIINIVENAIVQQELEKMKTFLNPLDKKFDRFSSSIHGIWYIMYRQIASSAKQFIENDGDINLFQEKLSNISTIFQTINSAIELMSEDLGKLMKVVSEFILNNFVRNFLESLFKDPAFNIENITTRLDKVNDIIKNNTFIFKCLKVVSQNGEGILFTIFMKGKRERFDAYFRGDISIEEIL
1649	GC_00000463	Strigamonas_specific	MG_D30_Bin2_c83_R1	666	2	2	1	0	0.918224299065421	1.0	0.957369062119367							MDKLLGFDSASYITDKLTYFRNTFSDQIGSNLLIAEEERKGFKSLTQNIESLLEELRKVNEPQEEFILNIKSLIDFIETFCLYPAFLQVLLFGYSDNKFFEFYTLDKQGFVAKLNQLQELVKVFSESEIKDKLQVIDLYLFNSKKNLGSKDAVSAFRINIQIPFEMQLDSYLDGKATQIELKQTIERFLLFIEKLDVVKKILYICTGQYGWAEKNIIKSDLSNLCYSYVFRYMKGEIDIIVLTDYIDRIVNITENSMVQQELEKMKTFLNSLDQKFDRFSSSIHRIRYIMYRQIASFAKKFIENDGDIDVFQDELSNISAIFQPIDSSIELMSEDLGKLMKVVSEFILNNFVRDFLESGFKDPAFNIENITTRLDKVNDIIKNNTFIFKCLKVVSQNGEGIGFTIFMKGKIERFDTYFRGDISIEEIL
1650	GC_00000464	Strigamonas_specific	RSA_Bin_0_1	891	2	2	1	0	0.934108527131783	0.946420982332586	0.940224447852577							MIYPLFLKMSELLNSSDFDLVVGYISGYTQFPIYIEGLEYIFNIDYISKDGKEFSLSLVINNKKITLTVYELSLGTITADTFVHNISLGSETILKWDTTKIYKAVKGFLQKISNLVNKDISYNLNTGNDKMKNRAKIQGNDIFKWILVQDEDLPGGYTKFYTLITPTNKHIPYEICKNLQAP
1651	GC_00000464	Strigamonas_specific	MG_D30_Bin2_c83_R1	453	2	2	1	0	0.934108527131783	0.946420982332586	0.940224447852577							--------MSELLNSSDFDLVVGYISGYTQFPIYIEGLEYIFNIDYISKDGKEFSLSLVINNKKITLTVYELSLGTITADTFVHNISLDSETSLKGDTTKIYKAVKAFLQKISNLVNKDISYNLNTGNDKMKNRAKIQGNNIFKWILINEEDFS--YTRFYTLITPTNNHIPYEICKNLQNQ
1652	GC_00000465	Vampirococcus_and_Absconditicoccus	c_gra_Vamp_lugosii_ref	1017	2	2	1	0	0.624893435635124	0.982481677910961	0.763911729109571	COG4974	Site-specific recombinase XerD (XerD) (PDB:1A0P)	L	Replication, recombination and repair			MVDSDIKIFSDNIGSINPKHPAFNLLEMEIWELIEKFLRTKKSIRTQQSYFTDLKFFFEKYEIYDCKKLLNYYSNYELSDMINDYINSSKKVDPQDPNRIYNPRTVNRKAYSLSSFFKFLQKRYKLNYNPVMFDALNTPKYSSTNSINNEELKNILNFLKQKYENENNK--IKNLRNYLIFCFFSFSLRRNEVSKLRWQDINKSEKYIQVLQKGNTTKLIPIPSNVYELLLEFQTLKASLGYIGDYIFTPFNNNKTKTINKPISPDYLYNLVIKLWNEFETNTQIQNIYQKINKLQNKKKYLNKKLKLNKNIEIEEKINNINYEINNLKNMKKEILKNNKQISCHSFRKTFVEQAILRGDDFVQIQNATGHTNPNMINYYQTINKTKHNSINNLDNFY
1653	GC_00000465	Vampirococcus_and_Absconditicoccus	c_grac_Absc_praedator_ref	92	2	2	1	0	0.624893435635124	0.982481677910961	0.763911729109571	COG4974	Site-specific recombinase XerD (XerD) (PDB:1A0P)	L	Replication, recombination and repair			--MGKIK---NTFSNQQISNPANKLSSLQIHELINIFLQTKKSIKTQKSYFVDLKQFFEDFQIYEGAQLIQKLSDHSISEDITNFINSHKKYDPQNPNRLLNPRTINRKAYSLSSFFKFLQKRFKVNYNPVIFEPASTPKFSETNSLNKEELVGFLEYLKEKYKKSSDKKIHIHLRNYLIFGFMFFSLRRSEVSQLRREDINFEEQYIKVLQKGGTNKYIPLPEEFFNKLMQFKDIKESKKIESDYIFTPFYNNKTKNFEKPLTSEYIYNLTLKQWIKYKNNEELSQIYKEKDKLKNRKKYLNKKLKLSKDKKIENEIRIVEEKIEQLNIRKKRLLQTTKSISCHSFRKSFVEQAILRGDDFVEIQNATGHSGPAMIGYYQSISKTKHNSANKMSDIF
1654	GC_00000466	Strigamonas_specific	RSA_Bin_0_1	1406	2	2	1	0	0.97534165181224	1.0	0.98751691983757							MSGIKLDEARIKKNITLDDGLESIAVTDFINELNQWISRKPDRKECMIKFINSIFDDTEVLNNFAHDNKFNETELNFLKDFLESEDNYNKCRIDKPDVISINDAFKNEKSLKDFVTLSKDTVLSNPDSVSYFLKKLAQMKFSIGDDLQIIIFDIFKNTKFSSKNFLDLYFHGIKQLDGMFKHKSNDLIDIMLENVEFSGNEFDSSNLTELTDILWYINTFSGIKSGKLSVFQKVLKGASSFINIDGNFSFLPNEIGDDIKIEGNQRIFFNKILDLAPYVNMEIFKFIYEKFGLKTYNLYSDKLDENSSEKGNELNIAISRIFSGSDSNVVEKQKFILNGIVNDPSFNLNFNNPSMDQDSQDKIEKKTINQLSKLIGYIGNRKNMLVETELSSLLDKIIVNEQVYLKVFRKFANSDFTKELSTRLENFWKSKGKNVTDLYNINYSEYYDTKENELNKIDHSKYPKMISFLTKELNDKKSKIGKNGNLDSMFPISFEMLQNHPEVLAFFESNFEKFSSDKKEENIALFTEFLREFNYLDPILNKNIYEIYYALTKDNNAFKKGNRLEYLKNSYDFMNQKAADSLDHINSFHTNIDNFIKIDKKYLEGLTDNERKEIKNEVYQIFESTFRDIYNTYWFNAEDPTDRRKLYDIFNKKISDKNIKNPEIISKIFNDSIIQGGDIKKEFIPGLLSLLSFYKEKYKSDTNNFHLHNFQFKTKEPISPEDREIYVDMLELISKEKQNTSVFIGKDYEKLFDKYVRTSLKDIISQNRHLVEGAKIHYLFANIDNTKDIWSFLNSSLFQESFAENGGDFVKSDFIKNELYKISDNKLNILKVLKNLSDNSESLSFIKSVEHTNTTSETISTHSEKQVETFNSNSSLLEKEIGVFAASYVQYGSSENSAIRENLINKYNLSVDTSGVTQSYFKSAESYNNYNSIIIPTESLNYTSVSMYKKIVKDPFSGDIIEGENNLQINQDLLGRFLKTNKFDGGISGIKFDITDTEDFKRKFDIDLTKELNSLDFEKFTKVYAKRGVELIENIMVNSDISELDREALTNIKKSIILNPSKGLKDFIDMMNSNIAISSKLFYNFFQQIPPLFTIDGFSNYIGENGENPDTYLMKKLNNTDK
1655	GC_00000466	Strigamonas_specific	MG_D30_Bin2_c83_R1	1167	2	2	1	0	0.97534165181224	1.0	0.98751691983757							MSGIKLDETRIKKNITLDDGLESMAVTDFINELNQWISRKPDRKECMIKFINSIFDDTEVLNNFAHDNKFNETELSFLKGFLESEDNYNKCRIDKPDVMSINDAFKNEKSLKDFVTLSKDTVLSNPDSVSYFLKKLAQTKFSIADDLQIIIFDIFKNTKFSSKNFLDLYFHGIKQLDGMFRHKSNDLIDIMLENVEFSGNEFDSSNLTELTDILWYINTFSGIKAGKLSVFQKVLKGASSFINIDGNFSFLPNEIGDDIKIEGNQRVFFNKILDLAPYVNMEIFKFIYEKFGLKTYNLYSDKLDENSSEKGNELNIAISRIFSGSDSNVVEKQKFILNGIVNDPSFNLNFSNPSMDKDSQDKIEKKTINQLSKLIGYIGNRKNMLVETELSSLLDKMIVNEQVYLKVFRKFANSDFTKELSTRLENFWKSKGKNVTDLYNINYSEYYDTKENELNKIDHSKYPKMISFLTKELNDKKSKIGKNGNLDSIFPISFEMLQNHPEVLAFFESNFKKFSSDKKEDNIAIFTEFLREFNYLDPILNKNIYEIYYALTKDNNAFKKGNRLEYLKNSYDFMNQKAADSLDHINSFHTNIDNFIKIDKKYLEGVNDNERKEIKNEVYQIFESTFREIYNTNGFNAENPADRRKLYDIFNKKISDKNIKNPEIISKIFNDSIIQGGDIKKEFIPGLLSLLSFYKEKYKSDTNNFHLHNFQFKTKEPISPEDREIYVDMLELISKEKQNTSVFIGKDYEKLFDKYVRTSLKDIVSQNRHLVEGSKIHYLFANIDNTKDIWSFLNSSLFQESFAENGGDFVKSDFIKNELYKISDNKLNILKVLKNLSDNSESLSFIKSVEHTNTTSETISTHSEKQVETFNSNSSLLEKEIGVFAASYVQYGSSENSAIRENLINKYNLSVDASGVTQPYFKSVELYNDYNSIIIPTETLNYTSVSMYKKIVKDPFSGDIIEGENNLQINQDLLGRFLKTNKFDGGISGIKFDITDTEDFKRKFDIDLTKELNSLDFEKFTKVYAKRGVELIENIMVNSDISELDREALMNIKKSIILNQSKGLKDFIDMMNSNVGISSKLFYNFFQQIPPLFTIDGFSDYIGENGENPDTYLMKKLNNTDK
1656	GC_00000467	Strigamonas_specific	RSA_Bin_0_1	839	2	2	1	0	0.92972972972973	0.994630901660723	0.961085884108624							MGRNDFLVKLEEEIEKQNGEMLDTVDDKSLENISTIKISMDGNEGVSDSTGDTSASDNSMDFSNFQVSDNNPSSSNNVDKIEPINVIGQIVDNGAGIKESVEDESVMMEIFKKNRIRKERKKVILIVSGVLILLLLIGGIGFGAYKNKDFLNSLYGNILAGNTNSP--STDPSILTQLQQENDKLNSRLTDLINHPVVSTGNNQMSGIAELTRKNKLLEDKKLELLADIDILKKENLELKSLSGKNLIDTGKIDELTKKNLELQKSKTDVSEKIKLLEAELKGLKSQNTGNVQTGIMISIDSLKNIEVKDFYDFYRKDIDFVRGLTGNEEDMKKAIIRINLLVASWDKNEITYNKFRVQYNQLISEIISAFK
1657	GC_00000467	Strigamonas_specific	MG_D30_Bin2_c83_R1	1569	2	2	1	0	0.92972972972973	0.994630901660723	0.961085884108624							MGRNDFLVKLEEEIEKQNGEMLETVDDKSLENISTIKISMDGNEDVSDSTGDTAANDNSMDFSNFQVADNKPSSSNNVDKIEPINVIGQIVDNGAGIKESVEDESVMMEIFKKNRIRKERKKVVLIVSGIVVLIVLIGGIGFGAYKNKDFLNSLYGNILADHSSNSSISVDESRLNQLQKENEQLNSRIMSLINHPVVSTGNNQLSGVEELTRKNKLLEDKKLELLADIDVLKKENLELKNLSGKNLIDTGKIEELTKKNLELQKSKTDVSEKIKLLEAELKGLKSQNTGNVQTGIMISIDSLKNVEVKDFYDFYRKDIDFVRGLTGNEEDMKKAIIRINLLVASWDKNEITYNKFRVQYNQLISEIISTFK
1658	GC_00000468	Vampirococcus_specific	c_gra_Vamp_lugosii_ref	875	1	2	2	0	0.977477477477477	0.541194968553459	0.696668849254096							MTEKMNQNMETVEQVDTNKQTLVNNTKQRLSEVMKQVGKVPESLKEFAENMRQNTNPKTVLLTAIIFSLGSGVVNASQSGQDILDQAISSGDSEGFVVQMFEN---------------------------------------------------------
1659	GC_00000468	Vampirococcus_specific	c_gra_Vamp_lugosii_ref	869	1	2	2	0	0.977477477477477	0.541194968553459	0.696668849254096							-----------------------------MSEVMKQVGKIPESLKEFAENMRQNTNPKTVLLTAIIFSLGSGVVNASKSGQDILDQAISSGDSEGFVVQMFENKDYKELKQLASILGLDPNLIRDCQQYENLLDEMNCNVDKTDKKIKGLYEYLKKDKKD
1660	GC_00000469	Vampirococcus_specific	c_gra_Vamp_lugosii_ref	892	1	2	2	0	0.870892018779343	0.953972428804645	0.910541027287204							--KIPVIVKENNWVPVNNTNSDGSSFIVLGDNSEIVKKQDGTILSGDSLDDVFVEVNEYNMEQGISRKTSCVKLISEEVCKNLDPDNNTVLLYDDNWNKQGTLEDCYEDEFTYVFDTASFSFPIDDDD-----PIYGDYTQGRLACIRK
1661	GC_00000469	Vampirococcus_specific	c_gra_Vamp_lugosii_ref	976	1	2	2	0	0.870892018779343	0.953972428804645	0.910541027287204							NIKIPVIVKEDNWVPVNNTNSDGSSFIVLGDNSEIVKKQDGTSLSGDSLDDVFVEVNEYNMEQGISRKTSCVKLISEVVCENLDPDNNTVLLYDDDWNKQGTLEDCYEDKFTYVVDTAMFPVGDGDDDGDSGAPSDGEYGKLRLACIRK
1662	GC_00000470	Strigamonas_specific	RSA_Bin_0_1	1263	2	2	1	0	0.898096992019644	0.998161764705886	0.945489190493563							MAGYLSPGQVDFLKGDKDFPSFYDILPELDAITQEEINDSRRELTRVFRTNIHYKIEFKCKSFESLLKNKKFYVVLKDLLTYSKYRDPQKYIDIFKNISKGNIHYPYIFELKYLFEDMNFLAVLEEYHSKIRIVCPSQQDNFSALFQEDGNFTVDKFSRYILGLFSITSHDNNSTVKSINPIDEKSGEIEEVKLFFEKISESIFQKIAELKKGKKYKKRMVTLKISLMEEYSVFANLQGETNLTYFLGLDDSNNILIYSNGTVYGLNKKGQIIYSYDFHEKIVDIVRDNLDVNNRPRLRAIDFGRSPHTTEITEPESTEIFTPYLHDYSYFISKYFIESDFESYIHGFRNNEILISNLKKFLTLFLSNLNVLFEKYGIPSINYDKIMDLIFYYIEGTKTPGKKSSDNAKFILSKNFFTNIFKFIYDVFKEYNYDNFKILFENIEESANELVNSFSNNTKDKDLSSAKEMDMELILDSIRKIIGNGGNSCDKLLMKESVDDCHALLSILSSRIETIITNQLPENLLDEDSLLKDLTEGKIVYFK-
1663	GC_00000470	Strigamonas_specific	MG_D30_Bin2_c83_R1	508	2	2	1	0	0.898096992019644	0.998161764705886	0.945489190493563							MEGYLSPGQVEFLKGNKDFPSFYDVLLELDTITQEGINDSRRELTRVFRTNIHYKIEFKCKSFESLLKNKKFYVVLKDLLTYSKYGDPQKYIDIFKNISKGNIHYPYIFELKYLFEDMNFLSVLEEYHSKIRIVCPAQQDNFSALFQEDGNFTVDKFSRYILGLFSITSHDNASTVISTNPINEKSGEIEEVKLFFEKISESIFQKIAELKKGKKYKKRMVNLKISLMEEYSVFANLQGDINLTYFLGLDDSNNILIYSNGTVYGLNKKGKIIYSYGFHEKIIDIIRNNLDVNNRPRLRAIDFGRSPHITEIAESESPEIFIPYLHDYSSFILKYFIESDFESYINGSRNNEILISNLKKFFTLFLSNLNVLFEKYGIPSINYDKIMDLIFYYIECTKTPGKKSSDNAKFILSKNFFTNILKFIYDVFKEYNYDDFKILFENIEESANELVNSFSNNTKDKDLHSAKEMDMESILDRIREIAGSGGNSCDKLLMKESVDDCNTLLSVLAKKMETIVSNQLLKDLPDKTSLADQLAGGKIIYLNK
1664	GC_00000471	Strigamonas_specific	RSA_Bin_0_1	378	2	2	1	0	0.972222222222222	1.0	0.985915492957746							MLIYIILIFIYILVVGSIFYAEKILSSHINKILKYLFYSIDEISYYFIKSVYLNKSEIYNYKDAIEVLFNNKRKFLYSPHLDYSSYYTYYNGITEDISYLSGLLQKDIGLDRKFIDNLKEIFHVLFKMNIIYRYLRIIAICLTLGVGYFFIKKDFS
1665	GC_00000471	Strigamonas_specific	MG_D30_Bin2_c83_R1	579	2	2	1	0	0.972222222222222	1.0	0.985915492957746							MLIYIILIFIYILVVGSIFYATKILYSHINKILKYLVYSIDEISYYFIKSVYLNKSEIYNYKDAIEVLFNNKRKFLYSPHLDYSSYYTYYNGITEDISYLSGLLQKDIGLDRKFIDNLQEIFHVLFKMNIIYKYLRIIAICLTLGVGYFFIKKDFS
1666	GC_00000472	Strigamonas_specific	RSA_Bin_0_1	657	2	2	1	0	0.980593607305936	1.0	0.990201729106628							MKTNKIVLSTLLLGGVAVGVSAFAYNSQVQAYLSGSKSNVKFARNFSGGNFTGFNGGMHKIGGMFGFIDQNSLTQEQKDELKKINEDNKVKTDSLMQQMKSANTDEQKSALKTQRDTLWKEYMQSIRKFVPADKLTKFDEIIAKGPQEFKGGFKGNMREKFGTGEKTNMGFGFLNQFIDFNSLTQEQKNSINSIMTGNKQQIEDIMTKLKAATTDEEKTALKTQIESFKKSQLEQLKPFVKADKITDFETFITNGSKSFEMKRGGFKGHNGGVKQSRSSGTGDRSTSKGTNI
1667	GC_00000472	Strigamonas_specific	MG_D30_Bin2_c83_R1	1162	2	2	1	0	0.980593607305936	1.0	0.990201729106628							MKTNKIVLSTLLLGGVAVGVSAFAYNSQVQAYLSGSKSNVKFARNFSGGNFTGFNGGMHKIGGMFGFIDQNSLTQEQKDELKKINEDNKVKTDSLMQQMKSATTDEQKAALKTQKDTLWKEYMQSIRKFVPADKLTKFDEIIAKGPQEFKGGFKGNMREKFGTGEKTNMGFGFLNQFIDFNSLTQEQKNSINSIMTGNKQQIEDIMSKLKAATTDEEKTALKTQIESLRKSQLEQLKPFVKADKVTDFETFITNGSKSFQMKRGGFKGHNGGIKQSRSSGTGDRSTSKGTNI
1668	GC_00000473	Strigamonas_specific	RSA_Bin_0_1	1296	2	2	1	0	0.96875	1.0	0.984126984126984	COG0019	Diaminopimelate decarboxylase (LysA) (PDB:1D7K)	E	Amino acid transport and metabolism	COG0019	Lysine biosynthesis	MSEKGLPFDLSLIQEISKKYPTPFYLYSENIIKNASRELINAFDWLEGNFKNYFALKACPNPHILKILKEEGMGSDCSSIAELVMSSKVGLSGENIMFTSNNTTIEEFGLAKEMGAIINLDDITHIEKLEKVGFSEIVCCRYNPGLVKEGNDIIGNPVEAKYGMTRDQIIQSYIILKNKGVNRFGLHTMIVSNMRDENYIIDTAKILFDLAVEIFQATGIKLEFVNLGGGIGIPYRPEDKKVDVSIISQGIKKLYNEKIVGNGLIPMKIFMENGRFITGPGGFLVTKVINVAEKHRKYVGVDASMSNLMRPGMYGAYHHITLLGKENFAKNEIYDVTGSLCENNDKFAIQRDLPKVFEGDYLVIHDAGAHGHAMGFQYNGKLRSSELLLKEDGIVKQIRRAENIEDYFSTLDFTDL
1669	GC_00000473	Strigamonas_specific	MG_D30_Bin2_c83_R1	535	2	2	1	0	0.96875	1.0	0.984126984126984	COG0019	Diaminopimelate decarboxylase (LysA) (PDB:1D7K)	E	Amino acid transport and metabolism	COG0019	Lysine biosynthesis	MSEKGLPFDFSLIQEISEKYPTPFYLYSENVIKNASRELINAFDWLEGNFKNYFALKACPNPHILKILKEEGMGSDCSSIAELVMSSKVGLFGENIMFTSNNTTIEEFGLAKEIGAIINLDDITHIEKLEKVGFSQIVCCRYNPGLVKEGNDIIGNPVEAKYGMTRDQIIQSYITLKNKGVNRFGLHTMIVSNMRDENYIIDTAKILFDLAVEIFQATGIKLEFVNLGGGIGIPYRPEDKKVDVSIISQGIKKLYNEKIVGNGLMPMKIFMENGRFVTGPGGFLVTKVINVAEKYRNYVGVDASMSNLMRPGMYGAYHHITVLGKENSAKNEIYDVAGSLCENNDKFAIQRDLPNIVEGDHLVIHDAGAHGHAMGFQYNGKLRSSELLLKEDGIVKQIRRAENVEDYFSTLDFTDL
1670	GC_00000474	Strigamonas_specific	RSA_Bin_0_1	895	2	2	1	0	0.992036405005688	1.0	0.996002284408909	COG0275	16S rRNA C1402 N4-methylase RsmH (RmsH) (PDB:1M6Y)	J	Translation, ribosomal structure and biogenesis	COG0275	16S rRNA modification	MIRHVPVLAKEICETLPDNLNYYLDGTLGHGGHVQYILDYFHSIGKSDIKVIGVDRDKDILTKTKNILKDYNNIIYFNESYCKVDFILNEAGVNKIDFLLLDLGVNMEHFKDYSRGFSIKADADLDMRFDKSQKLTARDIIQDYSIEKLQKILIIYGDFTEKYAGIIAEGIVKARQDKAIKSTFQLKDVLVQLHLNQKKIAVIFQCLRIEVNSELEQLEIFLKEFSQFISKGGRCSIITYHSIEDRIVKNAFKELSENGKFVLVNKHVIKPHYTEVMKNKAARSAKLRIIQAL
1671	GC_00000474	Strigamonas_specific	MG_D30_Bin2_c83_R1	449	2	2	1	0	0.992036405005688	1.0	0.996002284408909	COG0275	16S rRNA C1402 N4-methylase RsmH (RmsH) (PDB:1M6Y)	J	Translation, ribosomal structure and biogenesis	COG0275	16S rRNA modification	MIRHVPVLAKEICETLPDKLDYYLDGTLGHGGHVQYILDYFHSIGKSDIKVIGVDRDKDILTKTKNILKDYNNIVYFNESYCKVDFILNEAGVNKIDFLLLDLGVNMEHFKDYSRGFSIKADADLDMRFDKSQKLTARDIIQDYSIEKLQKILIIYGDFTEKYAGIIAEGIVKARQDKAIKSTFQLKDVLVQLHLNQKKIAVIFQCLRIEVNSELEQLEIFLKEFSQFISKGGRCSIITYHSIEDRIVKNAFKELSENGKFVLVNKHVIKPHYTEVMKNKAARSAKLRIIQAL
1672	GC_00000475	Strigamonas_specific	RSA_Bin_0_1	424	2	2	1	0	0.979411764705882	1.0	0.989598811292719							MKKNIKIIIFIVMISVVLISVVWFFMGTKKPIVSSNLNIDYFVSNKTWGTLYNKQMFFRKGDMLEFLYIIKNPTEKSKKISVNTGDLKNKLGLDDISLDLQDSIISGNKATVLKITGKSKDGGNTNSDINKLDDIIKYEDIDVDTKNIKHIEENKIFSGNIVLKKVFDSYNYSSNIDNLIKINTTNSDKVKSIGIGEKFFNVMTISGQNYIIIPKKTFSTGKYFLTAILTNNEIVGIDNSMTFDFIDKQVGILNIFPDNFPGNNDRWITVQGIGLKNTLSVQLSNNTIFQKTDFNIVSDNVLAVKIPAGVESGTYFINIMTLNGIFEFPSVKFQIYYDKK
1673	GC_00000475	Strigamonas_specific	MG_D30_Bin2_c83_R1	1326	2	2	1	0	0.979411764705882	1.0	0.989598811292719							MKKNIKIIIFIVMVFVVLLSVVWFFIGTKKPIASSNLNIDYFVSNKTWGTLYNKQMFFRKGDMLEFLYIIKNPTGKSKKISVNTGDLKNKLGLDDISLDLQDSIISGNKATVLKITGKSKDGGNTNSDINKLDDIIKYEDIDVDTKNIKPIEEKKIFSGNIVLKKVFEYYNYSSNIDNLIKINTTNSDKVKSIGIGEKFFNVMTISGQNYIIIPKKTFSTGKYFLTAILTNNEIVGIDNSMTFDFIDKQVGILNIFPDNFPGNNDRWITVQGVGLKNTLSVQLSNNTIFQKTDFNIVSDNVLAVKIPAGVESGTYFINIMTLNGIFEFPSVKFQIYYDKK
1674	GC_00000476	Strigamonas_specific	RSA_Bin_0_1	1656	2	2	1	0	0.991228070175439	1.0	0.995594713656388	COG2183	Transcriptional accessory protein Tex/SPT6 (Tex) (PDB:2OCE)	K	Transcription			MDSLITKIVEKTGLKLTVVENIIKLLDEGNTVPFIARYRKELTQGATDEQLRNFNDIYEYTKNLEKRKEDIIRLIDEKGLLTEDLKKQILEADTLARLEDIYRPFKEKKNTKASIAKEKGLEPLAEILKKADLTKQQFEDKAKEFIREDKEAKKSVKTMEEAVQGAMDIVAEEVSDHADLRKSIYETESSKGVLSTKPTKTFEDNGVYKIYKNYTNNIQKIPSYAYLALSRAEDEKQISVKIEMDEQKSFEKASKIFVPQYANTSKEYLLIAIEDGLKRLVLPSIERQIRSEKKEWADIEAIKVFGENLKNLLLTPPLKDLTVLGFDPAFRTGCKLAVVDKTGKFLFNTVIYPTPPQNDIEGAKKDLLNIINTYKIDLIVIGNGTASRESENFVAGFLKEFKLETKYMIVSESGASVYSASKLAQEEYPKLDVTVRGAISIASRVIDPLAEFTKIDPKALGVGQYQHDVDQKLLQQKLDEKVEDVVNRIGVNLNTANYTLLSYISGLTLAMAKNVIEYRNDNGGFKSKAVLKKVKGVGPKAFEQAVGFLRIKGGENPLDQTGIHPESYDITYKILNEEFGISKKDIKLPLDLKDKITGVDTHKMAEKYAIGFETLKDIFEELKRPGLDPRDEIEPPVFKSDVMEISDLKEEMVLEGVVRNVTDFGAFVDIGMHNDGLVHISQLSDSFVRNPIEVVSVGQKVKVRVIGIDFEKEKVKLSMRGI
1675	GC_00000476	Strigamonas_specific	MG_D30_Bin2_c83_R1	871	2	2	1	0	0.991228070175439	1.0	0.995594713656388	COG2183	Transcriptional accessory protein Tex/SPT6 (Tex) (PDB:2OCE)	K	Transcription			MDSLITKIVEKTGLKLTVVENIIKLLDEGNTVPFIARYRKELTQGATDEQLRNFNDIYEYTKNLEKRKEDIIRLIDEKGLLTEDLKNQILEADTLARLEDIYRPFKEKKNTKASIAKEKGLEPLAEILKKADLTKQQFEDKAKEFIREDKEAKKSVKTMEEAIQGAMDIVAEEVSDHADLRKSIYEIESSKGVLSTKPTKTFEENGVYKIYKNYTNNIQKIPSYAYLALSRAEDEKQISVKIEMDEQKSFEKASKIFVPQYANTSKEYLITAIQDGLKRLVLPSIERQIRSEKKEWADIEAIKVFGENLKNLLLTPPLKDLTVLGFDPAFRTGCKLAVVDKTGKFLFNTVIYPTPPQNDIEGAKKDLLNIINTYKIDLIVIGNGTASRESENFVAGFLKEFKLETKYMIVSESGASVYSASKLAQEEYPKLDVTVRGAISIASRVIDPLAEFTKIDPKALGVGQYQHDVDQKLLQQKLDEKVEDVVNRIGVNLNTANYTLLSYISGLTLAMAKNVIEYRNDNGGFKSKALLKKVKGVGPKAFEQAVGFLRIKGGENPLDQTGIHPESYDITYKILNEEFGISKKDIKLPLDLKDKITGVDTHKMAEKYAIGFETLKDIFEELKRPGLDPRDEIEPPVFKSDVMEISDLKEEMVLEGVVRNVTDFGAFVDIGMHNDGLVHISQLSDSFVRNPIEVVSVGQKVKVRVIGIDLEKEKVKLSMRGI
1676	GC_00000477	Vampirococcus_and_Absconditicoccus	c_gra_Vamp_lugosii_ref	482	2	2	1	0	0.717592592592593	0.96054054054054	0.821480445344491							MRGLMIAFMLISGVVCIFSILLMSPKGGLGSGISGA--GGEDFGSKKSIEGGLKKSVIISSIIFFSIALFLPYI-
1677	GC_00000477	Vampirococcus_and_Absconditicoccus	c_grac_Absc_praedator_ref	963	2	2	1	0	0.717592592592593	0.96054054054054	0.821480445344491							MRYFLIGIMILSGIAFVISVLLMSPKGGLGVGVGGALGGGSDYGSQKSLEGTLKKSAVISSVVFIISSIFLPYVD
1678	GC_00000478	Vampirococcus_and_Absconditicoccus	c_gra_Vamp_lugosii_ref	98	2	2	1	0	0.671264367816092	0.9830969676006	0.797791812865497	COG0812	UDP-N-acetylenolpyruvoylglucosamine reductase (MurB) (PDB:2MBR)	M	Cell wall/membrane/envelope biogenesis	COG0812	Mureine biosynthesis	MCFLKRNIDISNFSNFKTKASAKYFFQINNLQDVLLLNDLFDFANKNNLKILFVGAGTNILFAFYEFDGIIIKNNLNGFDYDKGAKILNIYSNELISNISEKLEYEYDENIWHRFIGLPGTVGGAIYGNAGCFGLEISSNILNVEVYDFINGNFLILNKEDINFGYRKSFFKDNFGYLIIKASFDLSKIKEKYSSDVDNIYFRENKQPKGNSCGSFFQNPSKDFSAGKLIQEVNLKGFTYGSAFFSDKHANFLMTNKDFGDYNDLLYLIKLAQKKVKNQFNIELIPEVKIATN--
1679	GC_00000478	Vampirococcus_and_Absconditicoccus	c_grac_Absc_praedator_ref	376	2	2	1	0	0.671264367816092	0.9830969676006	0.797791812865497	COG0812	UDP-N-acetylenolpyruvoylglucosamine reductase (MurB) (PDB:2MBR)	M	Cell wall/membrane/envelope biogenesis	COG0812	Mureine biosynthesis	---MQENVDISKLSGFKTKASTRYYFQVDSVDDVRQLYDIVDFSYKNNLNLLFVGGGTNLLFAFYEYDGIIVKNNLSGFDYNPQTKKLVVYSNEDISNVAEILEYKYGNNIWHRFIGLPGTVGGAVVGNAGCFGLQISNNFLNATLYDTFTGEEFCLDYEQMKFGYRDSLLKGQSRYFLVKAEFDLSQKIEKYHSDVDNIYFRKYKQPKGNSCGSFFKNPSKDVSSGLLLEKAGFKGYQYKDAFFSQQHANFLMTSKDYTDFSSLIYLKDAAQKTIYHKFNIWLEPEVSIISNYK
1680	GC_00000479	Strigamonas_specific	RSA_Bin_0_1	1256	2	2	1	0	0.997385620915033	1.0	0.99869109947644							MKFGEIYNTILSESYNSQFDYIERDIKALLRKETDIVIKQELMLFLLICLIKKNIIETFEMKDLFFEFLSLSADVEIVLISNYKKSHTNHARIYLDVFYRTNIHRLYVLERLYSQQNLNSRSSAIKVLRSDFRKNEAFINQDRGQYIGLFLNKILSNYGTSFWYLFGVIILSVSIFGLIYFVIDAVSGEYIVGANGHLERIDYYLYISLATFSNLGADTGMAGNLLLRGMFAIEQVIGLVVFGIFIILVGKKFDN
1681	GC_00000479	Strigamonas_specific	MG_D30_Bin2_c83_R1	515	2	2	1	0	0.997385620915033	1.0	0.99869109947644							MKFGEIYNTILSESYNSQFDYIERDIKALLRKETDIVIKQELMLFLLICLIKKNIIETFEMKELFFEFLSLSADVEIVLISNYKKSHTNHARIYLDVFYRTNIHRLYVLERLYSQQNLNSRSSAIKVLRSDFRKNEAFINQDRGQYVGLFLNKILSNYGTSFWYLFGVIILSVSIFGLIYFVIDAVSGEYIVGANGHLERIDYYLYISLATFSNLGADTGMAGNLLLRGMFAIEQVIGLVVFGIFIILVGKKFDN
1682	GC_00000480	Strigamonas_specific	RSA_Bin_0_1	1291	2	2	1	0	0.961748633879781	1.0	0.98050139275766							MASKIITSYCSFPKDSDQYEEVQLEGYSLDNLEEMVAGSICGLLTRSPDGKPLFKAIVPKK
1683	GC_00000480	Strigamonas_specific	MG_D30_Bin2_c83_R1	530	2	2	1	0	0.961748633879781	1.0	0.98050139275766							MSTKIITSYCSFPKDADQYEEVQLEGYSLDNLEEMVAGSICGLLTRSPDGKPLFKAIVPKK
1684	GC_00000481	Strigamonas_specific	RSA_Bin_0_1	35	2	2	1	0	0.995433789954338	1.0	0.997711670480549	COG1051	ADP-ribose pyrophosphatase YjhB, NUDIX family (YjhB) (PDB:3GZ5)	F	Nucleotide transport and metabolism			MENLVKCIVSVNAIIEYRGEIVLQVSNKKEVRGKIGLPGGRVEVGETLESALEREIFEETGIPREYYSYEQIGIVHSSPQASCKHIYLVKMKGKFDEFKYDSKEVIENFWVSIGNITTEIEKYRKPWIYNTIVKWRESKELKLFTV
1685	GC_00000481	Strigamonas_specific	MG_D30_Bin2_c83_R1	1366	2	2	1	0	0.995433789954338	1.0	0.997711670480549	COG1051	ADP-ribose pyrophosphatase YjhB, NUDIX family (YjhB) (PDB:3GZ5)	F	Nucleotide transport and metabolism			MENLVKCIVSVNAIIEYRGEIILQVSNKKEVRGKIGLPGGRVEVGETLESALEREIFEETGIPREYYSYEQIGIVHSSPQASCKHIYLVKMKGKFDEFKYDSKEVIENFWISIGNITTEIEKYRKPWIYNTIVKWRESKELKLFTV
1686	GC_00000482	Strigamonas_specific	RSA_Bin_0_1	529	2	2	1	0	0.987783595113438	1.0	0.993854258121159							MIKTENFLNNNIKDVYIFIINLIKYGLNRETLLFIINDYKNIKDKSLILILLKDMFAEEYFDKVERYLVKISKTLSNKNIFEYIEIPFYNNYLFKIHGYMYFHKKDISQSVTNLLQYYENKKPVEINRVLDTNKEVYIRNISNIIITRIKDLDNKDIFIHNNLFVSDNSTGEYLYNFHIPRPNNISKYFSY
1687	GC_00000482	Strigamonas_specific	MG_D30_Bin2_c83_R1	701	2	2	1	0	0.987783595113438	1.0	0.993854258121159							MIKTENFLNNNIKDVYIFIINLIKYGLNRETLLFIINDYKNIKDKSLISIILKDMFAEEYFDKVERYLVKISKTLSNKNIFEYIEMPFYNNYLFKIHGYMYFHKKDISQSVTNLLQYYENKKPVEINRVLDTNKEVYIRNVSNIIITRIKDLDNKDIFIHNNLFVSDNSTGEYLYNFHIPKPNNISKYFSY
1688	GC_00000483	Strigamonas_specific	RSA_Bin_0_1	753	2	2	1	0	0.998484848484849	1.0	0.999241849886278	COG1794	Amino acid racemase YgeA (RacX) (PDB:5ELL)	M	Cell wall/membrane/envelope biogenesis			MGPLAGVYFNQRIIESTDASSDQEHLETILYNKTDIPDRTRCILEGSNEPVKSISEGLKILENSGCNMIVMACNTAHYYYDIISEDIKKSTLINMIDETCKEIKNLEINKVILFATDGTVNTGIYKNYANKYGIEIINPEKCYQEKIMDIIYGLKNGNSIIILKEKMNNLIKELPNIYGTNNIILGCTELSVIGKEINTQINIFDPINIVINNILRQINR
1689	GC_00000483	Strigamonas_specific	MG_D30_Bin2_c83_R1	1409	2	2	1	0	0.998484848484849	1.0	0.999241849886278	COG1794	Amino acid racemase YgeA (RacX) (PDB:5ELL)	M	Cell wall/membrane/envelope biogenesis			MGPLAGVYFNQKIIESTDASSDQEHLETILYNKTDIPDRTRCILEGSNEPVKSISEGLKILENSGCNMIVMACNTAHYYYDIISEDIKKSTLINMIDETCKEIKNLEINKVILFATDGTVNTGIYKNYANKYGIEIINPEKCYQEKIMDIIYGLKNGNSIIILKEKMNNLIKELPNIYGTNNIILGCTELSVIGKEINTQINIFDPINIVINNILRQINR
1690	GC_00000484	Vampirococcus_and_Absconditicoccus	c_gra_Vamp_lugosii_ref	1036	2	2	1	0	0.64031007751938	0.964691148547653	0.769720862609495	COG0745	DNA-binding response regulator, OmpR family, contains REC and winged-helix (wHTH) domain (OmpR) (PDB:1XHF)	T|K	Signal transduction mechanisms|Transcription			MNILLVEDNEIIGKSISVYLKNKGYKVERILDGEEAIDSFENSKYNLIVLDWMLPGFDGISILDHVRNISDIPVIITTAKSELDDKKEGFDTGADDFLVKPFELEELYIRIKNLLKRSNQIESVLIGNIELFLGQYKVTKNGEKINLTNKEFLILEYLVKHIGIVVSRTEIIDYIWGEESVFESDDKLDVYISNIRKKTYKHLIETIKGFGYKIEKEKNKIRN
1691	GC_00000484	Vampirococcus_and_Absconditicoccus	c_grac_Absc_praedator_ref	522	2	2	1	0	0.64031007751938	0.964691148547653	0.769720862609495	COG0745	DNA-binding response regulator, OmpR family, contains REC and winged-helix (wHTH) domain (OmpR) (PDB:1XHF)	T|K	Signal transduction mechanisms|Transcription			MKILIVEDNKTIANAIQEMLQANGYDSDIADDLEVAKKLFKKNKYNLVLLDLMLPGGDGMDFCEYTREKTNIPIIITTSKHQLEDKLEGFDLGADDYLVKPFDFEELLARVKRLLERTNQVDKFEFEDVVIYLNQKKVYKNGEKVEFTNKEISLIECLLDHFGTAVSRTDIIDYIWGGD-IFDNDNKLDVYISNIRRKLGKGIIKTVKGFGYKIEK-------
1692	GC_00000485	Strigamonas_specific	RSA_Bin_0_1	57	2	2	1	0	0.861607142857143	1.0	0.925659472422062							MRGKLSGANILVLAGGMVDHRNINKDPTKISKSLVDELSRDNILSYIIRNGVGIRESNIAKYARHNHSNSLHITLLNGIWSRLNQNNSPQEYKDLIYDLLNDFRNSKIDKKSIINLLSQNGIYLEEYTETDLLNITAKLFYEGCFLGIESVETHKNEGYTILPLENPTIEKFCIAIFTTAMGKNDRVKYSIISHEEFTSGISKALQNKDTSVCFYKIKLPKNNR
1693	GC_00000485	Strigamonas_specific	MG_D30_Bin2_c83_R1	908	2	2	1	0	0.861607142857143	1.0	0.925659472422062							MRGNLSGVNILVLAGGMLDSHNTKKDLTKIRKSLANELSNDNILSYIIRNGVGIRESNVTEYARHNHSNSLHITLLNGIWSRLKQNNSPQECKDCIYDLLNDFGNTKIDKKSIINLLSQNGIYLEENTITDSLDIAAKLFYEGCFLGIESTEHHKNEGYTILPLENPTIEKFCITIFTTVMGKDDRIKYSIISYDEFISGISKVLENKDNSVSLYKIKLPKNNR
1694	GC_00000486	Strigamonas_specific	RSA_Bin_0_1	656	2	2	1	0	0.981658692185008	1.0	0.990744466800805	COG0642	Signal transduction histidine kinase (BaeS) (PDB:1JOY)	T	Signal transduction mechanisms			MKNKNTDFLRNKKVKLAFVFTLIVFVFLLTLEISFIGFKFFGEKASEEKRLFSHIENISRIFSSSRVEDQLFLNEFLKNNNLKNIVRPRFIKSRNNIPETLLINPNNGDSFFSSIEDTGFQNYIISMIKGGQQKEIFKYDSIYYIIASKDITLNGNLYKLIAFSDLKFSPGDAVGEFFTYLIFSILVSIILYILGYKFVSYNLKPVEESMKDMENFVYNAGHELKTPISVVISNLQLSLITKNYESSIGDSINELKKMNGLIEALLELSVIDKDTQTESIVLNTLLNEMLEGFKEKASIKNISIDLIEKSAIMVNSNREYLKIVIGNIISNAIKYNKEGGNIRISIENNFLEISDTGIGISFENISKIFDRFYQETDSRNQEGFGIGLSLVKKIADMYGWKIKVISEKDKGTTFRVIF
1695	GC_00000486	Strigamonas_specific	MG_D30_Bin2_c83_R1	297	2	2	1	0	0.981658692185008	1.0	0.990744466800805	COG0642	Signal transduction histidine kinase (BaeS) (PDB:1JOY)	T	Signal transduction mechanisms			MKNKNTDFLRHKKVKLAFVFTLIVFVFLLTLEISFIGFKFFGEKTSEEKRLSSHIENISRIFSSSRVEDQLFLNEFLKNNNLKNIVRPRFIKSRNNIPETLLINQNNGDSFFSSIEDTGFQNYIISMITGGQQKEIFKYDSIYYIIASKDITLNGNSYKLIAFSDLKFSPGDAVGEFFTYLIFSIVVSIILYILGYKFVSYNLKPVEESMKDMENFVYNAGHELKTPISVVISNLQLSLITKNYESSIDDSINELKKMNGLIEALLELSIIDKDTQTESIVLNTLLNEMLEGFKEKASIKNISIDLIEKSAIMVNSNREYLKIVIGNIISNAIKYNKEGGNIRISIENNFLEISDTGIGISFENISKIFDRFYQETDSRNQEGFGIGLSLVKKIADMYGWKIKVISEKDKGTTFRVIF
1696	GC_00000487	Strigamonas_specific	RSA_Bin_0_1	860	2	2	1	0	0.966785290628707	1.0	0.983112183353438							MISQNQKYKRKSKFFSIFLKRINIIKKRFFLVGKRNFNIIIIFLISIFTIGVIFYFINKSFLGEKNSIQEVIFQTGAIQTFDDPYFYKEIKSSLIGKNYMIVKYFEGGSIKRELKEKYKILKDITFKNAGQNGVLVEIIFSNPYLIINDGERNIGVLNGYIFDISSGSSFLNSGTIVNITGSSNGFKYLSGFFYKIDEEKLKLQLEQISIFFGSQYIKKMDYIPGGGKTIVTLTDGKMIYINNYKNIADQLDKYYLVSKNYTKFNDIKEIDLGSSDDVIIK
1697	GC_00000487	Strigamonas_specific	MG_D30_Bin2_c83_R1	482	2	2	1	0	0.966785290628707	1.0	0.983112183353438							MINQNKKYKRKSKFFSMFLKRINIIKKRFFLVGKRNFNIIIIILISIFTIGVIFYFINKSFLGEKNSIQEVIFQTGAVQTFDDPYFYKEIKSSLIGKNYMIVKYFEGGFIKRELKEKYKILKDITFKNAGQNGVLVEIIFSNPYLIINDGERNIGVLNGYMFDISSGSSFLNSGTIVNITGSSNGFKYLSGFFYKVDEEKLKLQLDQISKFFGSQYIKKMDYIPGGGKIIVTLTDGKTIYINNYKNIADQLDKYYLVSKNYTKFNDIKEMDLGSSEDVIIK
1698	GC_00000488	Strigamonas_specific	RSA_Bin_0_1	1023	2	2	1	0	0.969594594594595	1.0	0.984562607204117	COG2890	Methylase of polypeptide chain release factors (HemK) (PDB:1NV8)	J	Translation, ribosomal structure and biogenesis			MNIFDLLKDPEMKNKKVVEKLIEYYMNIPRKDIFTSYDIEIEIEIEATIRKGHDEFYYEKKPLEYILGYVEFFGNKFKVNKNTLIPRPETEYMIKAVNEFLNGKLGVENRKFSLIDVGTGCGVLGLSTIIFNSEVLENGILCDLSEDAIDVAKENYNQLKIEDYKLNIDFIKSNLVSFLTDNSFDTSKVMNNHNLLIVANLPYIPEETFENNVEDNVKKWEPKMAFVGGDDGLDLYRIMFNQIFEFKKSYLGEISMFLEMMTWQVEILEKEFGDKISFEIVETFHFNIKIVKAVIK
1699	GC_00000488	Strigamonas_specific	MG_D30_Bin2_c83_R1	1440	2	2	1	0	0.969594594594595	1.0	0.984562607204117	COG2890	Methylase of polypeptide chain release factors (HemK) (PDB:1NV8)	J	Translation, ribosomal structure and biogenesis			MNIFDLLKDPEMKNKKVVEKLIEYYMNIPRKDIFTSYDIEIEREIEATIRKGHDEFYYEKKPLEYILGYVEFFGNKFKVNKNTLIPRPETEYMIKAVNEFLNGKLVVENGKFSLIDVGTGCGVLGLSTIMFNSKMLENGILCDLSQDAIDVAKENYNQLKIADYKLNIDFIKSNLVSFLTDNSFDTSKVINNHNLLIVANLPYIPEDTFENNVEDNVKKWEPKMAFVGGDDGLDLYRIMFSQIFDFKKSYLGEISMFLEMMTWQVEILEKEFGDKISFEMVETFHFNIKIVKAVIK
1700	GC_00000489	MG_specific	MG_D30_Bin2_c83_R1	1547	1	2	2	0	0.725274725274725	1.0	0.840764331210191							MNKILFDKINTTSIIDVLNKLSIGFQVKNNTIFLKDGEEIYTSGWKGNLSGNYINDFTRDRAKGHPFSFVQKYLNLSSRETFIWFELNFGI
1701	GC_00000489	MG_specific	MG_D30_Bin2_c83_R1	1130	1	2	2	0	0.725274725274725	1.0	0.840764331210191							MIQNYFAPINTINIIDVITKLSIDFKIVGNTIYLKDGEEIFTSGWKGNLEGNYINDFTKDRAKGGPFAFVKCYLNLSSLDTFKWFKDNFGQ
1702	GC_00000490	Strigamonas_specific	RSA_Bin_0_1	533	2	2	1	0	0.985029940119761	0.997014925373133	0.99098619747397	COG2348	Lipid II:glycine glycyltransferase (Peptidoglycan interpeptide bridge formation enzyme) (FmhB) (PDB:1LRZ)	M	Cell wall/membrane/envelope biogenesis			MSKNFYQSRLRRDINEFIYKKPIFEVDFLGQKYFGTVKQKGKYGINLNWYQVMGIHIGDITGNTDNLIREFEKIKKTFKSGFGDIFFQFGFTDLLDKFDIRALEQEDTENIVRDKRLEKEYILKNTFGFIPSFRENMPLATVCFNLAKSPEELRKDISKSARNHINKAKTRGLEFETVKNEGDWDKFYEIWLQTAQVKGFNIISKKIFFDLRDYVLSNKCGNLFLAKKEGEIVSGSFCFFHNDEIIYMYGATNRIFGNVGGHQFLKYEMFKWGGENGFKYADLLGVAPTGFKGHHLDGVTSFKQSLGGSKIEYLGNYDMIFNKLFYKMFKLSKKG
1703	GC_00000490	Strigamonas_specific	MG_D30_Bin2_c83_R1	697	2	2	1	0	0.985029940119761	0.997014925373133	0.99098619747397	COG2348	Lipid II:glycine glycyltransferase (Peptidoglycan interpeptide bridge formation enzyme) (FmhB) (PDB:1LRZ)	M	Cell wall/membrane/envelope biogenesis			MSKNFYQSRLRRDINEFIYKKPIFEVDFLGEKYFGTVKQKGKYGINLNWYQVMGIHIGDITGNTENLIKEFEKIKKTFKSGFGDIFFQFGFTDLLDKFDIRALEQEDTENIVRDKRLEKEYILKNTFGFIPSFRENMPLATVCFNLAKSPEELRKDISKSARNHINKAKTRGLEFETVKNEDDWDKFYEIWLQTAQVKGFNIISKKIFFDLRDYVLSNKCGNLFLAKKEGEIVSGSFCFFHNDEIIYMYGATNRIFGNVGGHQFLKYEMFKWGGENLFKYADLLGVAPTGFKGHHLDGVTSFKQSLGGSKIEYLGNYDMIFNKLLYKIFKLSKK-
1704	GC_00000491	Strigamonas_specific	RSA_Bin_0_1	649	2	2	1	0	0.973634651600753	1.0	0.986641221374046							MIKKGIVLVATLAFLSAYSLAANETSDISVTSAEPNIKINRLASDMTIMPISDPYEITQQRYVYSGTIPTNVSGFNIYKGVNAMLQNEKVKEVISSMKIDQFDLSQLQNTTLTNVTLKENKENGFRVTLDFEGGYLSVYRDYSSAYYITMNKVQVNNIQRMPDEEALQLAKDYVAKYKINVGQFGDPYVESQPEIKYSAMSTMSSYVDPYIQVVFPTKIDGKNVNERYGQNAGLRLSISNQDKSIQGFSLKVEKLASTNEANLITDSTKINDLISKGGNDYTYDYGTGYTVKYQDIQLTNARIEYVKIDTYVDGINTYYGPAIVFDTVKSDDPNVYVQDKITVPLIDKAYETYK
1705	GC_00000491	Strigamonas_specific	MG_D30_Bin2_c83_R1	290	2	2	1	0	0.973634651600753	1.0	0.986641221374046							MIKKGIVLVATLAFLSAYSLAANETSDISVTSAEPNIKINRLAPDMTIMPISDPYEITQQRYVYSGTIPTDVSGFNIYKGVNAMLENEKVKEVISSMKIDQFDLSQLQNTTLTNITLKENKENGFRVTLDFEGGYLSVYRDYSSAYYRTMNNIQGNNIQRMSDEEALQLAKDYVAKYKINVGQFGEPYVESQPEIKYSAMSNMSSYVDPYIQVVFPTKIDGKNVNERYGQNAGLRLSISNQDKSIQGFSLKVEKLASTNEANLITDSTKINDLISKGGNDYTYDYGTGYTVKYQDIQLTNARIEYVKIDTYVDGINTYYGPAIVFDTIKSDDPNVYVQDKITVPLIDKAYETYK
1706	GC_00000492	Strigamonas_specific	RSA_Bin_0_1	454	2	2	1	0	0.979028697571744	1.0	0.989403234802008	COG0470	DNA polymerase III, delta prime subunit (HolB) (PDB:1A5T)	L	Replication, recombination and repair			MIIGNRPAQTILKNFFENIKTTGVVPYSFLLLEGQSNIGKTTILKLLAKDFLGDHFKSDFMFIPDLSVFLETKHSIKVSVDDKDQIVDIPGDGSYMDLGTRQIISWLSKSAIGKYKIVLLENIERMTTSAANSFLKTFEEPFQNTLILATINNRNLILDTILSRAFVIKFNTPTNDEIRKCLKDLYPDLSEDRITLISGFSMNRMGFAKKIIENSGESKGLDEVLDYYQKFIALSNHQGSYTEKMNILTSVNKNGFLKIFMEALVFYYTSHKNFENANKIMSTISKMETNVGVENLLFEMIL
1707	GC_00000492	Strigamonas_specific	MG_D30_Bin2_c83_R1	1503	2	2	1	0	0.979028697571744	1.0	0.989403234802008	COG0470	DNA polymerase III, delta prime subunit (HolB) (PDB:1A5T)	L	Replication, recombination and repair			MIIGNRPAQTILKNFFENIKTTGVVPYSFLLLEGQSNIGKTTILKLLSKDFLGDHFKSDFMFIPDLSGFLETKHSIKVSVDDKDQIIDIPGDGSYMDLGTRQIISWLSKSAIGKYKIVLLENIERMTTSAANSFLKTFEEPLQNTLILATTNNRNLILDTILSRAFVIKFNTPTNDEIRKCLKDIYPDLSEDRITLISGFSMNRIGFAKKIIENSGESKGLDEVLDYYQKFIALSNHQGSYTEKMNILTYVNKNGFLKIFMEALVFYYTSHKNFENANKIMTTISKMETNVGVENLLFEMIL
1708	GC_00000493	Strigamonas_specific	RSA_Bin_0_1	217	2	2	1	0	0.902370990237099	0.995833333333335	0.946801247845508							MTIEFPEMDPKNRKLKNPKRTGYDLIEVLK-GFERVIGKISPFSLKINKDFCPRKVEVRFPDKFMAEKKCKLGHNIKGNFYTILSVPQSDELERKIGSKSRYFEGITLFTYKGLREKIPSGYRLIKKSEIGLIQVPLTMGTDSCRAVFLAKALKLKKIYMEWNPLKEIEQKRPNLPFIAIGQSYGFFCQDDNGEIIVCYINPDSKIKDKIRFSKIGPAYDTEDFIVYDGDKLLQAVILKE
1709	GC_00000493	Strigamonas_specific	MG_D30_Bin2_c83_R1	171	2	2	1	0	0.902370990237099	0.995833333333335	0.946801247845508							MTIELPQIGPKIRKSKKTKRTGYDLIEVLEGGFERIIGKLSPFSLKINKDFCPCKVEIKFSDKFMAGKKCKLGYDSKGNFYTILSIPKSDELERKIGSKSRSFEGITLFTYKGLREKIPSGYRLIKKSEIGLIQVPLTMGTDSRRAVFLAKALKLKRIYMEWNPLKEIAQKRSNLPFISLGQSYGFFCQDDNGEIIVCYINPDNKIKDKIRFSKIGPAYDTEDFIVYDGDKLLQAVIVKE
1710	GC_00000494	Strigamonas_specific	RSA_Bin_0_1	560	2	2	1	0	0.928240740740741	0.937074326325142	0.932636616896483							MSLIEIGNIEQDKTKENYENYLYSKEFSDIVIKYIFNDDYLNSSLLTPIFTKFFNKELLSDEERSHIFRGFKDFIFDLIDKNIPGNIFDDLLNDYVKYNQQYPTSSSPCREDVIRDFIVFWKTELDYNSLEFPISSATGEILCVIDKEVKKIAEGEKYIVVSINKDQGDGSEFIGLPSTEYVLYSKDTCKILRGIKPCIIDEIDINFKLQNGENVFLIYTGIMSKCFFSLDSGEKISQSFQKLKSLKIINEGGIPKTIVWISSGGRLLGIPYCLEDRNLLDADTYKEE--------------------
1711	GC_00000494	Strigamonas_specific	MG_D30_Bin2_c83_R1	984	2	2	1	0	0.928240740740741	0.937074326325142	0.932636616896483							MSLIEIGNIEQDKTKENYENYLYSKEFSNIVIKYIFNDDYLNSSLLTPIFTKFFNKELLSDEERSHIFRGFKDFIFDLIDKNIPGNIFDNLLNDYVEYNQQYSTSSSPCREDVIHDFIVFWKTELEYNSLEFPISSTTGEILYVIDKEVKKIAEGERYIVVAINKNQGDLSEFIGLPSPEYLLYNKDTGKILRDIKPCMIDEIDSNFKLQDGENVFLIYTGIMSKCFFSLDSGEKISQSFQKLKSLKIINEGEIPKTIVWITFGGRLVGVPYCLEDRNFLDADTYKEEEKATTPTDSDILKAIRESMD
1712	GC_00000495	Strigamonas_specific	RSA_Bin_0_1	1130	2	2	1	0	0.854785478547855	0.953728661275832	0.90155049626866							MNLIKKYLKLTILVAVSLLSGAVIAANITTINQTANQGDKITSSWVNAVNQKLNTVNAAGGGVSCVRDSGNGHIICVFSDGTCRVQHLASGFPWNNCPNAFSNDPW
1713	GC_00000495	Strigamonas_specific	MG_D30_Bin2_c83_R1	441	2	2	1	0	0.854785478547855	0.953728661275832	0.90155049626866							MDLIKKYLKLTILVAVSLLSGAVIAANITTINQTANQGDKITSSWVNAVNQKLNTVNAAGGVVSCTGNTGGG-VMCVWSDGSCRITY-NNGYEWNGCSNAFSN---
1714	GC_00000496	Strigamonas_specific	RSA_Bin_0_1	1065	2	2	1	0	0.991266375545852	1.0	0.995614035087719	COG1121	ABC-type Mn2+/Zn2+ transport system, ATPase component (ZnuC)	P	Inorganic ion transport and metabolism			MKPLIEIKDLSVEIDGKIILQDINLDIHENEIVAIIGLNGAGKTTLLKSIVGIRKPTKGSIKLNVDNIGYVPQKLDFDKTIPISVKEFLKIYTNASDKDISESLININASDLSDLRVGNLSGGQLQKVLIANAILQKSKVILMDEPTAGIDLLGEKIFYDLIEKIYTLYKITLVIVSHDIHTVFSKASRVVCINKTICCSGKPINIINNEFFKKIYGNYLAPYTHHHDR
1715	GC_00000496	Strigamonas_specific	MG_D30_Bin2_c83_R1	1479	2	2	1	0	0.991266375545852	1.0	0.995614035087719	COG1121	ABC-type Mn2+/Zn2+ transport system, ATPase component (ZnuC)	P	Inorganic ion transport and metabolism			MKPLIEIKDLSVEIDGKIILQDINLDIHENEIVAIIGLNGAGKTTLLKSIVGIRKPTKGSIKVNVDNLGYVPQKLDFDKTIPISVKEFLKIYTNASDKDISESLININASDLSDLRVGNLSGGQLQKVLIANAILQKSKVILMDEPTAGIDLLGEKFFYDLIEKIYTLYKITLVIVSHDIHTVFSKASRVVCINKTICCSGKPINIINNEFFKKIYGNYLAPYTHHHDK
1716	GC_00000497	Strigamonas_specific	RSA_Bin_0_1	1482	2	2	1	0	0.784471218206158	1.0	0.879219804951238							MSIQYLGDFLLNPDRPYTFGLEYIYSEEFQNAVLNRIDENATLLNAEGLKKTFSKFFLGNRLTDTEREMIFKLLSMTRFKDQIGASIYNSDFFTSFIHTAESGIPRVTEYIPTQEEYTQGLKKDFLDIVFSAFRRELFFNSMDVQKGSTSNEIVGVLGFEFVKRGKNFTLIKIPGVSIDLLDLNIKGYYLVNNTTSKVERGSKIESVDFEGDRTILSFIVYGSEARKLGYELFGTAKYCLETGKYINSY
1717	GC_00000497	Strigamonas_specific	MG_D30_Bin2_c83_R1	149	2	2	1	0	0.784471218206158	1.0	0.879219804951238							MTIKFLDNFLSNPDRPDTRELEYLYSEEFKNAIFSNIDDNKDLLNAESLQVSLERFFLGQRLTDNDRVKIFKLLDIKRFKDQIALSIYESEFFISFINIAESGLPRVSEYIATQGEYEKKLKKDFLDIVFSAFHRELVFNSIDCQKGIRANEIVGILGVEFVKKGKDFTLVNIPGISIDLLELNIKGYYLVNNVTSKLERGSKLHSVDFEGDRTILSFIVYGIEAKKLGYDLFGTAEYCLETGEYINSY
1718	GC_00000498	Strigamonas_specific	RSA_Bin_0_1	184	2	2	1	0	0.948782535684299	0.997487437185925	0.972525572668433							MLNNLDMDRLREKLMEGSDAKVAHNNETYKGLIKDVLEMKSTNEFSWGSGGGGVLGYLSFKIFMKLKAKGIQPKEVVGNSVGSIVMCMIAMGYGEEVVDYIFKGLDPQLKMSEIPVVIVSKILPFFIEISINGNKVQGIEEKFMENSDIFLQLVKGYGIDKIIDNGKINTKVITEIIEQFLLKIKYINTEDKIICRKISLNDIRKRTGINVRIIGGVINNGIIKKILRKKSKQSQEKIMKSERIESEEKPLIIKEKHNKPTIFEKMKMRILRFKRNLAPFRPITFMGAYPAIDAIVHSTAIGNGYDTNIKGKQFMLTDGYLAGNQYPTKERQFRFKDNKKIVTHTDDNFMLNRFVLPSYRNVDFVIFPNVEHGPRWFETSPEAIKRMDKIEEDLTKDN
1719	GC_00000498	Strigamonas_specific	MG_D30_Bin2_c83_R1	203	2	2	1	0	0.948782535684299	0.997487437185925	0.972525572668433							MLNNLDMNRLREKLSEGSDAKVAHNNETYKGLIKDVLEMKSTNEFSWGSGGGGVLGYLSFKIFMKLKAKGIQPKEVVGNSVGSIVMCMIAMGYGEEVVDYIFKGLDPQLKMSEIPVVIVSKILPFFIEISINGNKVEGIEEKFMENSDIFLQLVKGYGIDKIIDNGKINTKVITKIIEQFLLKIKYINTEDKIICRKISLNDIRKRTGINVRIIGGVINNGIIKKILSKKAQQPQEK-MKRERKESEERSLTIKENENKPTIFEKMKMRILRFKRNLAPFRPITFMGAYPAIDAIVHSTAIGNGYDTNIKGKQFMLTDGYLAGNQYPTKERQFRFKDNQKIVTHTDDNFMLNRFVLPSYGKTDFVIFPNVEHGPRWFEINPEAIKRMDKIEEDLTKDN
1720	GC_00000499	Strigamonas_specific	RSA_Bin_0_1	330	2	2	1	0	0.919413919413919	1.0	0.958015267175573	COG0193	Peptidyl-tRNA hydrolase (Pth) (PDB:1RYB) (PUBMED:11835511)	J	Translation, ribosomal structure and biogenesis	COG0193	Translation factors	MKLIVGLGNPGPKYYLTRHNIGFLVLDKIKDYYKGKEFSMTSKFNGEVSEITLNSEKIMLLKPMTYMNLSGGSVASVANFYKISAEDLLAIQDDIDLDTAKLRIRIGGSNGGHNGIGDMIKKLGTDQFYRLKIGVGRPEHKSQVAHYLTDENFGKEELENIYSKFDAILKNVESFVDGTLKI
1721	GC_00000499	Strigamonas_specific	MG_D30_Bin2_c83_R1	850	2	2	1	0	0.919413919413919	1.0	0.958015267175573	COG0193	Peptidyl-tRNA hydrolase (Pth) (PDB:1RYB) (PUBMED:11835511)	J	Translation, ribosomal structure and biogenesis	COG0193	Translation factors	MKLIVGLGNPGPKYYLTRHNIGFLVLDKIKDHYKGKEFSMNSKFNGEISEININSEKIMLLKPMTYMNLSGESVSKFINFYKIPPNEILVLQDDIDLDTAKLRIRIGGSNGGHNGIGDMIKKLGTDQFYRLKIGVGRPEHKSQVAHYLTDVNFGKEELDNIYSKFDAILKTVESFLDGSLKI
1722	GC_00000500	Strigamonas_specific	RSA_Bin_0_1	1522	2	2	1	0	0.983640081799591	1.0	0.991752577319588	COG1466	DNA polymerase III, delta subunit (HolA) (PDB:3ZH9)	L	Replication, recombination and repair			MKNNVFLFNGEEKFLLFQDIVKWKKSFSDKYGQGNIFDFKSDDIDAGTIMNTLFSGGLFITRKLIFIWGLPKDTDSDNKIPETKYKAAEAKIMENFENIPSDVVVVFVSFNPDKRTAAYKFLSVNCTVKNYSKLNDKEKTIFVRNILGDKITDNNIEYFLQCVGEDMFAINNECLKIHFYCMHNNIDVSKEIIDKVVFSKLQINTFDILDKMFFHKKQTLDLLDEIQQQSFDMFQFLGMLYWGTKNIIMIMDLYKKGETSSKELASKLGVHPFVAAKNLKIINQLLEKENDIKQFYRGLIQVDLNIKTGKIPAELFWFEIKNLILK
1723	GC_00000500	Strigamonas_specific	MG_D30_Bin2_c83_R1	318	2	2	1	0	0.983640081799591	1.0	0.991752577319588	COG1466	DNA polymerase III, delta subunit (HolA) (PDB:3ZH9)	L	Replication, recombination and repair			MKNNVFLFNGEEKFLLFQDIVKWKKSFSDKYGQGNIFDFKSDDIDAGTIMNTLFSGGLFVTRKLIFIWGLPKDTDSDNKIPETKYKAAEAKIMENFENIPSDVVVVFVSFTPDKRTAAYKFLSVNCTVKNYGKLNDKEKKTFVRNVLGDKITDNNIEYFLQCVGEDMFAINNECLKLHFYCMHNNIDVSKEIIDKVVFSKLQINTFDILDKMFFHKKQTLDLLDEIQQQSFDMFQFLGMLYWGTKNIIMIMDLYKKGETSSKELASKLGVHPFVAAKNLKIINQLLEKENEIKQFYRGLIQVDLNIKTGKIPAELFWFEIKNLILK
1724	GC_00000501	Strigamonas_specific	RSA_Bin_0_1	900	2	2	1	0	0.987325728770596	0.996212121212118	0.991749019152246	COG2013	AIM24 protein, required for mitochondrial respiration (AIM24) (PDB:1YOX) (PUBMED:24928273;24714493)	C	Energy production and conversion			MMQNHEIDYKIIGEEMQCVEIELDPQEVIVAEAGNFMMMEDGIQMETIFGDGSAKSSGFMGGLLSAGKRFITGESLFMTAFMNMSSFKKHITFAAPYPGKIIPMDLSKFGGKLICQKDSFLCAAKGVSIGIEFQKRLGVGLFGGEGFMMQKLEGDGYAFVHSGGTIVEKELGEGDVFKVDTGCLVAFTQGVDYDIQFVGGIKNTFFGGEGLFFVTLKGPGKVWIQSLPVNRLATRILAFGAGNQKEEGSILGGIGDLLSGDNRN
1725	GC_00000501	Strigamonas_specific	MG_D30_Bin2_c83_R1	1256	2	2	1	0	0.987325728770596	0.996212121212118	0.991749019152246	COG2013	AIM24 protein, required for mitochondrial respiration (AIM24) (PDB:1YOX) (PUBMED:24928273;24714493)	C	Energy production and conversion			-MQNHEIDYKIIGEEMQCVEIELDPQEVIVAEAGNFMMMEDGIQMETIFGDGSTKSSGFMGGLLSAGKRFITGESLFMTAFMNMSSFKKHITFAAPYPGKIIPMDLSKFGGKLICQKDSFLCAAKGVSIGIEFQKRLGVGLFGGEGFMMQKLEGDGYAFVHSGGTIVEKELTEGEVLKVDTGCLVAFTQGVDYDIQFVGGIKNTFFGGEGLFFVTLKGPGKVWIQSLPVNRLATRILAFGAGNQKEEGSILGGIGDLLSGDNRN
1726	GC_00000502	Strigamonas_specific	RSA_Bin_0_1	591	2	2	1	0	0.941595441595442	0.98739540871058	0.963951711587077	COG4912	3-methyladenine DNA glycosylase AlkD (AlkD) (PDB:3JX7)	L	Replication, recombination and repair			MLKAIIHDLYILKNTEKAIILQKFFKTGKGEYGEGDIFIGISVPLLRNLAKKYKDLDFNDLQKLLDSEIHEFRALSIMILVLRYGRSDAVMKDKVVEFYLQNTNRINNWDLVDCSAPYILGDYLYENDKNILYEMAVSENLWKKRISIISTFGFIRKYSFDDTFRICEILMNDKHDLIHKACGWMLREVGKRDQQSEEIFLRKYYKTMPRTMLRYSIEKFDENKKAFYMGKHFK---
1727	GC_00000502	Strigamonas_specific	MG_D30_Bin2_c83_R1	948	2	2	1	0	0.941595441595442	0.98739540871058	0.963951711587077	COG4912	3-methyladenine DNA glycosylase AlkD (AlkD) (PDB:3JX7)	L	Replication, recombination and repair			MLKAITDDLYILKNTEKAIILQKFFKTGKGEYGEGDIFIGISVPLLRNLAKKYKDLDFNDLQKLLDSEIHEFRSISLMILVLRYGRSDGVMKDKVVEFYLQNTNRINNWDLVDGSAPYILGEYLYENDKNILYEMAVSENLWKKRISIISTFGFIRKYSFDDTFKICEILMTDKHDLIHKACGWMLREVGKREQEVEEIFLRKHYKTMPRTMLRYSIERFDENKKVFYMGKQGNIIF
1728	GC_00000503	Strigamonas_specific	RSA_Bin_0_1	571	2	2	1	0	0.742009132420091	1.0	0.851900393184797	COG1846	DNA-binding transcriptional regulator, MarR family (MarR) (PDB:1JGS)	K	Transcription			MMLKTNSVVIIEKILEVSEKIKKYSEKNIFNGKGITLTQFNILGEMSVNGFISINKLKEELITSQASLSQLINRMEEGGFLKRKIGDIDKREIVLHITEKGKKIYKEINEKYIKESIEKLGKINEKDISNTINLLESIGKIINQNL
1729	GC_00000503	Strigamonas_specific	MG_D30_Bin2_c83_R1	971	2	2	1	0	0.742009132420091	1.0	0.851900393184797	COG1846	DNA-binding transcriptional regulator, MarR family (MarR) (PDB:1JGS)	K	Transcription			MIKRTQGTDLIEKILEIGEKIKKYSEKKIFRGRGITLTQFNILGEMSVNNSISVNKLKEKLITSQASLSQLINRMEEGGLLKRELGKTDKREITLNITKKGKLLYDEINHVYINDAIDKLGGIELKDINIVMNVLNSIEEIVNDNL
1730	GC_00000504	Strigamonas_specific	RSA_Bin_0_1	131	2	2	1	0	0.976878612716763	1.0	0.988304093567251	COG4232	Thiol:disulfide interchange protein DsbD (DsbD) (PDB:1JPE)	O	Posttranslational modification, protein turnover, chaperones			MKGKFFGYLFSGLFMLFAFNFTFAEDYIFFYGQGCPHCAKVEKYFDDNNISNTFKIDKKEVYFDKAGLQSFTNYLGQLNVPSDEQGVPFLVIKQDNGVMTYKIGDQPIINFFAQKTGKSANISTGSDGVTSSNLSVSSGDNTVKYLIAGGVLLIIIATIGYFAVQGKKSKGKY
1731	GC_00000504	Strigamonas_specific	MG_D30_Bin2_c83_R1	1044	2	2	1	0	0.976878612716763	1.0	0.988304093567251	COG4232	Thiol:disulfide interchange protein DsbD (DsbD) (PDB:1JPE)	O	Posttranslational modification, protein turnover, chaperones			MKGKFFGYLFSGLCMLFAFNFTFAEDYIFFYGQGCPHCAKVEKYFDDNNISNTFKIDKKEVYFDKAGLQSFTNYLGQLNVPSDEQGVPFLIIKQDNGVMTYKIGDQPIIEFFAQKTGKTANISTGNDGVTSSNLSVSSGDNTVKYLIAGGVLLIIIASIGYFAVQGKKSKGKY
1732	GC_00000505	Vampirococcus_and_Absconditicoccus	c_gra_Vamp_lugosii_ref	728	2	2	1	0	0.599147121535181	0.993648565979347	0.74754305626365	COG1316	Anionic cell wall polymer biosynthesis enzyme TagV/TagU, LytR-Cps2A-Psr (LCP) family (peptidoglycan teichoic acid transferase) (Cps2a) (PDB:2XXP) (PUBMED:29107701)	M	Cell wall/membrane/envelope biogenesis			MAFKKKRLGTYGNLIYIFSKTKDSFISFMFFIKLSFISFSLFLIFYFANYAISFGQNFMSGLSNMIMSITESTVGEDLNVDEFGQINALILGYDHGYLADSIIVASYDVDLGSVSFLSIPRDLYISNPDVSYNGKINGLLPTIYNRTGEVSEGLNALISTINEITGINIDYYALIDFDGFIKLVDSLGGVEVDVPEKIVDHKYPTANGGYQTFIVEEGIQKFDGETALKYARSRQTTSDFSRSIRQQLLIKSIISQIVSVNNLVNIPNLQKLYGEFNSMLETNISFRQIISLISYVKELDIYNSAGLTADCDKSYFETTDIGCFLYYPQRSLFGGASVLLQQGANVSDFSNYKNIQDFAFFFLNNQEYLLEKPSIKVVNAVDPKTIRSKHGRLISIANNMAIELKQYGFDVIDTGN-SDEYYEKNIVYVDDLNSYKSTISLLRIFIDIDEVLQSNELDAHMEIYLGNKFIEN
1733	GC_00000505	Vampirococcus_and_Absconditicoccus	c_grac_Absc_praedator_ref	597	2	2	1	0	0.599147121535181	0.993648565979347	0.74754305626365	COG1316	Anionic cell wall polymer biosynthesis enzyme TagV/TagU, LytR-Cps2A-Psr (LCP) family (peptidoglycan teichoic acid transferase) (Cps2a) (PDB:2XXP) (PUBMED:29107701)	M	Cell wall/membrane/envelope biogenesis			MGFKRKKLGKFGNFSDLFSWLRESFINMAFSLKLFLVILSFGILFHLSSYAIDFGRGLVNSAVVTFVQTMSSTVGEEMSTDKFGQVNALLLGADEGNLADSIIVASFVPDEGLVSMLSIPRDLYVENSSLNYQGRINGIIPTTYNRTDSLEEGIWNLSDTINDITGVEIDYYAMIDFDGFVNFIDKIGGIQVDVPYSIVDNQFPTPDGGYQTFKVDEGLQQFDGEKALKYARSRQTTSDFSRAERQQLIISGIIDELKSMNVFTDFGQLQDLYAEVNQMVDTNISYRQIFGMINYVDDINGIHTQVLTADCERSHYTVMEPGCFLYYPRRDNFGGHSVLLQQGANAGNFSNYKEIQNYAFFVLHNQGFLQENSSIEILNGISRQAMLEEFQRVTPVASNFAKQLVKYGFNIKEVDNYEDDEIEENIIYTNSKEDNKVTLNLLRMFMEVGEIIEDPSLESDIQIVLSDNFL--
1734	GC_00000506	Strigamonas_specific	RSA_Bin_0_1	381	2	2	1	0	0.983640081799591	1.0	0.991752577319588							MLDYGFKIKVADLLQNPGSKDTIKFEKKFTKQIENLDKDGINGNVNIVSLDKNNVLVTLDKITASLNVQCDKCGIDFHKKLNISNFSGKYVADTETDKKLDDDFEISMKDETIDVEELIYQSIIMSDSIIHICDNCHTDQENMEDDPEEYNQDFGTKVTIKKC
1735	GC_00000506	Strigamonas_specific	MG_D30_Bin2_c83_R1	582	2	2	1	0	0.983640081799591	1.0	0.991752577319588							MLDYGFKIKVADLLQNPGSKDTIKFEKKFTKQIENLDKDGINGNVNIVSLDKNNILVTLDKITASLDVQCDKCGIDFQKKLNISNFSGKYVADTETDKKLDDDFEISMKDETIDVEELIYQSIIMSDSIIHICDNCYTDQENMEDDPEEYNQDFGTKVTIKKC
1736	GC_00000507	Strigamonas_specific	RSA_Bin_0_1	1265	2	2	1	0	0.961187214611872	1.0	0.980209545983702							MRYLKTLLIALSLFIGMTVKAENTWQDISSGLEQTKWIINFVSENNEVLGATDKGIYAFNGNYWYKYKESPCDYGNMNLMNINQQVYMVACNNIYRVANNTLYRMYHITSNETLKIVGGKNKILFLEKDPAENKLEYYDIGNEKMVDTQLPQNLYIDLNDVQILEDANSNIWIASSYGVYKYNGTWTRITNGPAMIGGSNNGNIYISYNLSGMGGIYSYNSNSYLQPTNINQGYFRLKNGGNGGYMIGMLGVGKGIIFNGSGTWTLPDYTNYTYAPDKYIPKLIDISMINNSIYISNYPGSPKVQKIDLNLNTLPFYSFVTGNTGFILTGVIYTGFINTGTVISGITYNGSSNTGCIVDLNGVDANNFIFAVTPWTIGYGGWVTQPILQFTNPNKEFKYDRPEQYVCALEEIKRYTGKNNDSIENLIKQFKSIYGIIR
1737	GC_00000507	Strigamonas_specific	MG_D30_Bin2_c83_R1	506	2	2	1	0	0.961187214611872	1.0	0.980209545983702							MRYLKTLLIALSLFIGMTVKAENTWQDISSGLEQTKWITNFVSENNEVLGATDKGIYAFNGNYWYKYKESPCDYGNMNLMNINQQVYMIACSNIYRVANNTLYRMYHITSNETLKTVGGNNKILFLEKDPAENKLEYYDIGNEKMVDTQLPQNLYIDLNDVQILEDANSNIWIASSYGVYKYNGTWTRITNGPAMIGGSNNGNIYISYNLSGMGGIYSYNSNLYLQPTNINQGYFRLKNGGNGGYMIGMLGVGKGIIFNGSGTWTLPDYTNYTYAPDKYIPKLIDISMINNSIYISNYPSSPKVQKIDLNLNTLPFYSFVTGNTGFILTGVISTGLINTGMVITGITYTGSSNIGCIVDFHGVDPNNFIFAVTPWTIGYGGWVTQPILQFTNPNKEFKYDRPEQYVCALEEIKRYTGKTNDSIENLIKQFKNIYGVIR
1738	GC_00000508	MG_specific	MG_D30_Bin2_c83_R1	1522	1	2	2	0	0.929292929292929	1.0	0.963350785340314							YATAGLVNEIFKDNEDESRIILIWIVHNLIMKGDKLDYLQVGEINGNKIWIIDDGEQITFLLPSEY
1739	GC_00000508	MG_specific	MG_D30_Bin2_c83_R1	233	1	2	2	0	0.929292929292929	1.0	0.963350785340314							YATAGLVNEIFKDNEDESRIILIWIVHNLMIKGNKLDYLQVGEINGVKIWIIDDGEKITFLLPDEY
1740	GC_00000509	Strigamonas_specific	RSA_Bin_0_1	583	2	2	1	0	0.988391376451078	1.0	0.994161801501251							MSIDFNDLALKKANDNKSSHVKNDTLSNLERTMRLRNNVAFHTIKRKVFRLPQIDSVHVIPSIPITIRNSHGEISETSVVKIIIDIIHVIERRDTFVPNFGDFILDLFGKGESEKGTIYIDDKTEEFKRWELDLDKIMSFIKELDLSLYDFKSLLNNTVDLDDLLLEKLANFFCISIQTFLNLKYVTSNKEAWMSQFTSVE
1741	GC_00000509	Strigamonas_specific	MG_D30_Bin2_c83_R1	956	2	2	1	0	0.988391376451078	1.0	0.994161801501251							MTIDFNDLALKKANDNKSSHVKNDTLSNLERTMRLRNNVAFHTIKRKVFRLPQIDSVHVIPSIPITIRNSHGEISETSVVKIIIDIIHVIERRDTFVPNFGDFILDLFGKGESEKGTIYIDDKTEEFKRWELDLDKIMSFIKELDLSLYDFKSLLNNTVDLDDLLLEKLANFFGISIQTFLNLKYVTSNKEAWMSQFNSVE
1742	GC_00000510	Vampirococcus_specific	c_gra_Vamp_lugosii_ref	654	1	2	2	0	0.824561403508772	0.742526617526619	0.781396809460447							KKGIALIGVGTDRSILDGTDINEHGIYIYNFDNIEIKNIEIKEFGKRGIYAEFSNNILIDNVYSHNNNDDGIRVKKSKNISIRNSKSTHNTGDGITLYSYGEIINTEISDNIERGIHHYGVGSSPSNEDTEPDERYVLIKNNKVYRNNNTDEK-YAGIELNGGGDATLHVEVIGNDIEYNSGSAITVTDIN-INNESYKSIVKDNDISFTKDNYINISDTSGDGDGIYVNNSNSLSIDSNNIYDNDNYGVRINNSEN--KIDNIEIINNTFSGNNEGDYHIDSESDIDNLKIESNN-
1743	GC_00000510	Vampirococcus_specific	c_gra_Vamp_lugosii_ref	975	1	2	2	0	0.824561403508772	0.742526617526619	0.781396809460447							--------------------------------------------------------------------------------SIRNSKSTHNTGDGITLYSYGEIINTEISDNIERGIHHYGRNSSPSNEDTEPDERYVLIKNNKVYRNNLIDKKNYAGIELNGGGDATLHVEVIGNTIKSNWGSAMTVTSINKINDKNYKSIVKNNDISDTKNNN---GSTSGIGNGIYVRNSNVLSIDSNNIYDNEHYGIWLNNYEDKYKIDNIEIINNTFYGNNEGAYHIEKEDDIDNLSIKDNIE
1744	GC_00000511	Strigamonas_specific	RSA_Bin_0_1	16	2	2	1	0	0.996753246753247	1.0	0.998373983739837	COG0861	Tellurite resistance membrane protein TerC (TerC)	P	Inorganic ion transport and metabolism			MELLAHEFEALLTVGGLLALVNILLIDIVMSGDNAIIIGMATRNLPEKIRKKAILIGVVLATVMRIGFASIAVYLMSIVGLKLAGGLLLMYVVWKFYKEIRSPEGHHEEGGIKTGNGFAAAIYTIVIADISMSLDNVLAVAGAAGENVVILGIGLLISIILMAVASNFIASKLEKYPQIQWIGLLVILFVAMGMILEGGHEIQEGFHLTSINLIPVIIFVLGVVGIVLHEKYIKPVSEEKVKEWIGNRYMEIIIFNLLIILLMAFFGDVIKNYLYSHNSVLYGFLIIIVFVFVELISLLRFKRKNKKN
1745	GC_00000511	Strigamonas_specific	MG_D30_Bin2_c83_R1	1387	2	2	1	0	0.996753246753247	1.0	0.998373983739837	COG0861	Tellurite resistance membrane protein TerC (TerC)	P	Inorganic ion transport and metabolism			MELLAHEFEALLTVGGLLALVNILLIDIVMSGDNAIIIGMATRNLPEKIRKKAILIGVVLATVMRIGFASIAVYLMSIVGLKLAGGLLLMYVVWKFYKEIRSPEGHHEEGGIKTGNGFAAAIYTIVIADISMSLDNVLAVAGAAGENVVILGIGLLISIILMAVASNFIASKLEKYPQIQWIGLLVILFVAMGMILEGGHEIQEGFHLTSINLIPVIIFVLGVVGIVLHEKYIKPVSEEKVKEWIGNRYMEIIIFNLLIILLMAFFGDVIKNYLYSHNSVLYGFLIIIVFVFVELISLLRFKRKSKKN
1746	GC_00000512	Strigamonas_specific	RSA_Bin_0_1	1156	2	2	1	0	0.978470675575353	1.0	0.989118198874296	COG0621	tRNA A37 methylthiotransferase MiaB (MiaB) (PDB:4JC0) (PUBMED:17407324;20472640;20584901)	J	Translation, ribosomal structure and biogenesis	COG0621	tRNA modification	MKYTFNFSSINLGCNKNLVDTQFLMGRILGFNQMGKNFDVNYYADAFDEEVKYVFVNTCGFLSSGRKEMLETLNELIGLGKKPIVLGCGVQYFQKLESDKKPEILTRVSLLSWNDLDKISILDLIKGYSSTKFNDFEFNNNIRAYTNVIYGFEYLKIAEGCNNNCSFCIIPKIRGKQKSLTVEKVLAEAENMIKSGAEEIILLSQDTTRYGTDLYGKPYLFELLEKLEELPYDFKYRILYLYPDIVTLKHLEKLKEFKKFIPYFDIPLQHISSNVLKRMGRFYQTEYIYKFLEFINHNFEEKYIRTNLIVGFPGETDDDFNQLCEFVKSTDMDNIAIFEYHDEVTADSYKLDQKIDDKVITERFNILKEIVDKKLEQKNNSRKGEHEGYVMDILEIESGKGKTDSNIVVRPLLHAPEIDSYDTIPVKDIIGVYNVDGNVDIGTKIIYKI
1747	GC_00000512	Strigamonas_specific	MG_D30_Bin2_c83_R1	655	2	2	1	0	0.978470675575353	1.0	0.989118198874296	COG0621	tRNA A37 methylthiotransferase MiaB (MiaB) (PDB:4JC0) (PUBMED:17407324;20472640;20584901)	J	Translation, ribosomal structure and biogenesis	COG0621	tRNA modification	MKYTFNFSSINLGCNKNLVDTQFLMGRILGFNQMGKNFDVNYYADAFDEEVKYVFVNTCGFLSSGRKEMLETLNELIGLGKKPIVLGCGVQYFQKLESDKKPEILTRVSLLSWNDLDKISILDLIKGYSSTKFNDFEFNNNIRAYTNVIYGFEYLKIAEGCNNNCSFCIIPKIRGKQKSLTVEKVLAEAENMIKSGAEEIILLSQDTTRYGTDLYGKPYLFELLEKLEELPYDFKYRILYLYPDIVTLKHLEKLKEFKKFIPYFDIPLQHISSNVLKRMGRFYQTEYIYKFLEFINHNFEEKYIRTNLIVGFPGETDDDFNQLCEFVKNTDMNNIAIFEYHDEVTADSYKLDQKVADNVITERFNILKDIVDRKLEQKNNSRKGEHEGYVMDIMEIETGRGKIESNIVVRPLLHAPEIDSYDTIATKDIVGVYNVDGNVDIGTKIIYKI
1748	GC_00000513	Strigamonas_specific	RSA_Bin_0_1	925	2	2	1	0	0.963818321785989	0.995407595741295	0.979358296394158							MILDEIDCGWIISPSTKNSTLAIDELNANLSDLPKFRDFYLNSPPLKPKITIHEDLEMEFSGSDYIKFSKAYRNINDAIYSLRINKNDIFFRSEHPSEYSGDSGINITYCAHVEDQLGLTENVIIFRDERNEKHEIEFEDETDLADQLNLLNYIRIDTYCKMKGLDSLKYVENMRYSYWERIEGYNSAIIADSSISGRYHIMIETDYFIVENGYIIFEGNNTININISKINKIIDAYQQMRLFNKFDPIHCPLMEFQLSDNKLFPLQHHRTRDFESPSFELIRPLEDGEVEVDFVRGITSSEGIILDVGAYIDIPTYPEIILPDYDLGALHDMMDNDVASFDIKSNPLYVEIIAKKRKACFRENSLNDFSDLKDHSARTIMFKPELSILVGNQIPETICKYILDEYYRGNIGKFPVRVISDGRKCYVKFLDFHNK
1749	GC_00000513	Strigamonas_specific	MG_D30_Bin2_c83_R1	1280	2	2	1	0	0.963818321785989	0.995407595741295	0.979358296394158							MILDEIDCRGIISPSIKNSTLAIDELNANLSDLPKFRDFYLNNPPLKPKITIHEDLEREFSGSDYIKFSKAYRNINDAFYSLRINKNDIFFRSEHPSEYSGDSGINITYCARVEDQLGLTENVIIFRDERNEKHEIEFEDETDLADQLNLLNYIRIDTYCKMKGLNSLKYVENMRYSYWERIEGYNSAIIADSSISGRYHIMIETDYFIVENGYIIFEGNNTINISISEINKIIDAYQQMRLFNKFDPIHCPLMEFQLSDNKLFPLQHHRTRDFESPSFELIRPLEEGEMEVDFVRGITSSEGIILDVGAYIDIPTYPEIILPDYDLGSLHDMMDNDVASFDLKSNPLYVEIIAKKRKACFRENSLNDFSDLKDHSARTIMFKPELSILVGNQIPETIRKYILDEYYKGNIGKFPVRVISDGRKCYVKFLGLS--
1750	GC_00000514	Strigamonas_specific	RSA_Bin_0_1	158	2	2	1	0	0.991525423728814	1.0	0.995744680851064							MQLWINAVNINVMENLESIIYSDDKEIAQWFGKNLPGEIYEKLSPQYEFQVMSAMQIRKVLGGNAFKNIKGIYFGTEQCEYLLPTAEETKKAVLLFKEFDKKYTTNELKQFVFLTPYFGNAIIRQRMIENFEYLNDNASLINPKSKIVEIIVNDFGTISILKKYTNLKPVMGRLLVKTLKNPIVDTLGIEENVHVAGEQMRNKSADEIKDLKDNIAANQKEGFGRSAMDNEYFSKFLGNYNIKRAGIDYQENYPQLFESKLFDQIDIYFPYALIFIGRLCDTSAIENVKRGYYPIDEVCPRTCWKFDMYIKNFQTVGYKLIQRGNAQYKSQINLNLTADTIEKYDNRLIYTPLI
1751	GC_00000514	Strigamonas_specific	MG_D30_Bin2_c83_R1	226	2	2	1	0	0.991525423728814	1.0	0.995744680851064							MQLWINAVNINVMENLESILYSDDKEIAQWFGKNLPGEIYEKLSPQYEFQVMSAMQIRKVLGGNAFKNIKGIYFGTEQCEYLLPTAEETKKAVLLFKEFDKKYTTNELKQFVFLTPYFGNAIIRQRMIENFDYLNDNASLINPKSKIVEVIVNDFGTISILKKYTNLKPVMGRLLVKTLKNPIVDTLGIEENVHVAGEQMRNKSADEIKDLKDNIAANQKEGFGRSAMDNEYFSKFLGNYNIERAGIDYQENYPQLFESKLFDQIDIYFPYALIFIGRLCDTSAIENVKRGYYPIDEVCPRTCWKFDMYIKNFQTVGYKLIQRGNAQYKSQINLNLTPDTIEKYDNRLIYTPLI
1752	GC_00000515	Strigamonas_specific	RSA_Bin_0_1	734	2	2	1	0	0.951550387596899	0.966768234621979	0.959098950211777							MMKKYGILGAVSLLVLTGCTSNSSENVSKNTSPENNSNVVNSTGNDNISNENTGS------MVNTGSESSTGETSFSTGEAMALSGSVSNGGEEKVYPISKSYKNPAGEVTINGTMTVANGIIKSIEIIDPKGPIETFAKAAPEKIVGKELSGLQIDTVSGASLVTAAFNEYLKDLNK
1753	GC_00000515	Strigamonas_specific	MG_D30_Bin2_c83_R1	1063	2	2	1	0	0.951550387596899	0.966768234621979	0.959098950211777							MMKKYGILGAVSLLVLTGCTSNSSENVSTNPSPENNSNIVNSTGNENISNDNTGSTINNDGLVNTGSLSSTGETSFSTGEAMPLSGSVSTGSEEKVYPISKSYKNPAGEVTINGTMTVENGIIKSIEIIDPKGPIETFAKAAPEKIVGKELSGLQIDTVSGASLVTAAFNEYLKDLNK
1754	GC_00000516	Strigamonas_specific	RSA_Bin_0_1	423	2	2	1	0	0.97283950617284	0.878927524088813	0.923502151753354							MKGIKISNSTNHIFKFTIKNMKKIISLLSIFVFTIFFLRNNSYAQAKVNVYAVVGNLNSPPKVVYINPDLDPILIGQGEGQAFSLGMKDDEGEKIYYTISTDNGIVSPINGSIVGSGSINFVYLAPEDFSENTKIYITLNDGVNFVVKELNIYVY
1755	GC_00000516	Strigamonas_specific	MG_D30_Bin2_c83_R1	1327	2	2	1	0	0.97283950617284	0.878927524088813	0.923502151753354							--------------------MKKIVALLSIFVFTLFFLRNNSYAQSKVNVYAVVGNLNSPPKVMYVNPDLDPILIGQGEGQAFSLGMKDDEGEKIYYTISTDNGIVSPINGSIVGSGSINFVYLAPEDFSENTKIYITLNDGVNFVVKELNIYIY
1756	GC_00000517	Strigamonas_specific	RSA_Bin_0_1	797	2	2	1	0	0.965333333333333	1.0	0.98236092265943	COG3296	Uncharacterized Tic20-related protein, DUF4870 domain (Tic20a) (PUBMED:9817756;20100520)	R	General function prediction only			MIEINDRIPSSAVNKNVNENIKIMGLLQLAGIFIPNVGGWLLVLIFYIIRKESFSLAEKDVFREIINFHLSFFMYMIISSILIIFLIGIFLLPFFYLLYIILLIISTVKYIFGETYKFPMIIRFI
1757	GC_00000517	Strigamonas_specific	MG_D30_Bin2_c83_R1	1614	2	2	1	0	0.965333333333333	1.0	0.98236092265943	COG3296	Uncharacterized Tic20-related protein, DUF4870 domain (Tic20a) (PUBMED:9817756;20100520)	R	General function prediction only			MIEINDRIPSSAVNKNVNENIKIMGLLQLAGIFIPNVGGWLLVLIFYIIRKESFSLSEKDVFREIINFHLSFFIYMIISSILIILLIGIFLLPFVYIIYIILLIISTIKYIFGETYKFPMIIRFI
1758	GC_00000518	Strigamonas_specific	RSA_Bin_0_1	1425	2	2	1	0	0.936392914653784	1.0	0.967151767151767	COG0739	Murein DD-endopeptidase MepM and murein hydrolase activator NlpD, contains LysM domain (NlpD) (PDB:2GU1)	M	Cell wall/membrane/envelope biogenesis			MLKLPLYTLQNYIDVISSNYNNTITQIDLSVFLNILNDTFIDKYKNVDTTKIGNFIHENSALLQQSVSLGNDNFMKLEDLLTGCKLVLPTLWTCDYFFRNIGKGTHHGIDIILPKGTPLPAFESGEIIKVRSWDGKTLNDGNCIVIKSEFKFENESIFICYEHLDTIGVKLGQKVKKGDIVGTCGKTGNATQYHLHLQFDRPSAPYHPYYSNAKSISEIQKYTFDPIKVLKSIYNISSSQVIASNSANSIFNDLPADSVYKNAIQKLYENGLIKGFNGNIYPDTVMKRGEFIIMLYRIIKKYNLLSGSPGSIKKFTDIDYTDKELSESVNCLTQYGIIKGIGNKLYPEISLTGEEVIAFLGRIFYGLKDSVTGNWYQSYLDKFITISIVPKDYNYIGKPVLRKEVFRVVSVLIK
1759	GC_00000518	Strigamonas_specific	MG_D30_Bin2_c83_R1	1184	2	2	1	0	0.936392914653784	1.0	0.967151767151767	COG0739	Murein DD-endopeptidase MepM and murein hydrolase activator NlpD, contains LysM domain (NlpD) (PDB:2GU1)	M	Cell wall/membrane/envelope biogenesis			MLKLPLYTLQNYIDVISSNYNNTITQIDLSVFLNILNDTFIDKYKNVDTTKIGDFINQNSSLLQQSISLGNDNFMKLEDLLTGCKLALPTLWTCDYFFRNIGKGTHHGIDIILPKGTPLLAFESGEIIKVKNWNGKALDDGNCIVIKSDFKFENENIFICYEHLDTIGVKLGQKVKKGDIVGTCGKTGNATQYHLHLQFDTPSAPYHPYYSNAKSISEIQKYTFDPIKVLKSIYNINSSQVIASNSANSIFSDLPTDSVYKNAIQKLYENGLIKGFNGNIYPDAFMKRGEFIIMLYRIIKKYSLLSGSPGSIKKFTDLDYTDKELSEAVNYLTQYGVVKGTGNKLYPESYLTGEEVLAFLGRIFYGLKDSVTGNWYQSYLDKFITVSFVPKDYNYIGKPVVRKEVFRVVSVLIK
1760	GC_00000519	Strigamonas_specific	RSA_Bin_0_1	421	2	2	1	0	0.984939759036145	1.0	0.992412746585736	COG1240	vWFA (von Willebrand factor type A) domain of Mg and Co chelatases (ChlD)	H	Coenzyme transport and metabolism			MSLFDAVSFDNTGIVYSIFLLILVFVIYLIGFKYKPSFVVPFGTISKFRYFLQKILLSVFVVGVVLLPLNISFLIGSDTEIKKNLNIQILFDVSLSMTADDIKPSRFSSAKSSVIQLVNNLSGYNISLITFSGIPFMRSPFTTDSSALISKLNDMSLGDFPPTLNFVGTAIGDAIILGNSNLMSFGQNDQNGSNPGLLILITDGDSNKGADPIEAAQLSSKSNIPIYTLGIGKNNYVVGYDHFGSPVTTQINIPLLEQISSTSKGKFYRVLSEGDFKGIFEEISKFVKSSETQTVKNNYLYLNNYIYFLIAFILFIIIGIKSYILFYSRVSK
1761	GC_00000519	Strigamonas_specific	MG_D30_Bin2_c83_R1	1329	2	2	1	0	0.984939759036145	1.0	0.992412746585736	COG1240	vWFA (von Willebrand factor type A) domain of Mg and Co chelatases (ChlD)	H	Coenzyme transport and metabolism			MSLFDTFSFDNTGIVYSIFLLILVFVIYLIGFKYKPSFVVPFGTISKFRYFLQKILLSVFVVGVVLLPLNISFLIGSNTEIKKNLNIQILFDVSLSMTADDIKPSRFSSAKSSVIQLVNNLSGYNISLITFSGIPFMRSPFTTDSSALISKLNDMSLGDFPPTLNFVGTAIGDAIILGNSNLMSFGQNDQNGSNPGLLILITDGDSNKGADPIEAAQLSSKSNIPIYTLGIGKNNYVVGYDHFGSPVTTQINIPLLEQISNTSKGKFYRVLSEEDFKGIFEEISKFVKSSETQTVKNNYLYLNNYIYFLIAFILFIIIGIKSYILFYSRVSK
1762	GC_00000520	Strigamonas_specific	RSA_Bin_0_1	33	2	2	1	0	0.993939393939394	1.0	0.996960486322188	COG0564	Pseudouridine synthase RluA, 23S rRNA- or tRNA-specific (RluA) (PDB:2I82)	J	Translation, ribosomal structure and biogenesis	COG0564	23S rRNA modification	MKITIEENENGQRFDRFVRKYFKKNSEIKLGDIYHWIRTGVVKVNGKKAAEDKRLTIGDEITFELEKTSEKTPLVSVLSKNEKKTLISFDEIKKLILYEDNNWIFWDKPPGIVIHPGNKHTEDLTFNEYLEIYLDKSKFQNRSATFKPAFCFRLDKDTSGIIIAAKNYEALKYLNELIRLRKTDKTYLAIVKGIAPKSRMIDASLFRGFSTKFGKAQTVVDEREGVEAKTQITLIKTLKDSVLGDISLVEAKIFTGRMHQIRVHLSHIGYPIIGDLMYGEPAINRLANKNHKIIRQLLHSWKYGFYDPFQKKNIQIKSNIPLDFKIMEKL
1763	GC_00000520	Strigamonas_specific	MG_D30_Bin2_c83_R1	1368	2	2	1	0	0.993939393939394	1.0	0.996960486322188	COG0564	Pseudouridine synthase RluA, 23S rRNA- or tRNA-specific (RluA) (PDB:2I82)	J	Translation, ribosomal structure and biogenesis	COG0564	23S rRNA modification	MKITIEENENGQRFDRFVRKYFKKNSEIKLGDIYHWIRTGVVKVNGKKAAEDKRLTIGDEITFELEKTSEKTPLVSVLSKNEKKTLISFDEIKKLILYEDNNWIFWDKPPGIVIHPGNKHTEDLTFNEYLEIYLDKSKFQNRSATFKPAFCFRLDKDTSGIIIAAKNYEALKYLNELIRLRKTDKTYLAIVKGIAPKSRMIDASLFRGFSTKFGKAQTVVDEREGVEAKTQITLIKTLKDSILGDISLVEAKIFTGRMHQIRVHLSHIGYPIIGDLMYGDPAINRIANKNHKIIRQLLHSWKYGFYDPFQKKNIQIKSNIPSDFKIMEKL
1764	GC_00000521	Strigamonas_specific	RSA_Bin_0_1	632	2	2	1	0	0.847447447447447	0.830209154210859	0.838739737188234							MSTNGEQQFEGVEPGSTNVDISKLSVEKKGEYERLSAELSNDKSKNENRSKGLALVLLSDNLGKYINLSNVSPENFEDKIIEGFKEFNKFVRNDFSKTLEGSNLKLFTDISDVIKNIAIYMGHYLSSTFDSG---SNYNKAESIIAGKIIRIKLINNELGKLTEIISLEKYNFLGEFKNIYLEFSRLIKIIFSHILVEENTTKITQSTTAVNLPVVNSTIVNSVGGNVKSVEIMPGYKFKVLQSGEEKISSNQISMEDIELCGEYAASILINSVLTEKMTQQYLIERFLEDNSEDEDESVIKNRVIQTINNMKDKGYLVEQDGILYITIDFNQNRGMKVVSEKTIPVQVVIEKSFSVTDEFKEAIRKGIPFRGVKFYEALQELGEGEYKSEEDFGLSYLFGHIRIDDTTLDKRCFGIQLSTDYLDKFPEGLEEKWSKNHRNLPGFEGIEGLESIRWTDRDYLDITFTENCKDLSKLINDIDKRMVETFFEPEEIEEPIDERQKNSVSASTLEYSESFEVIETQLKGLLVKMFPKFIDKDSNRYGGGDYNVVPGFNYTMEIGKRLNNGISIKSNRTGKEIFLGYSLPKSSGMGRQTIPQCFSVWINTPKGEAMKLIHIDINKEFRAFGEVKKDDISIRAADGIDTKVYQNFITTLIPILSTLTQPKSKLAVNKFDLGNYILDI
1765	GC_00000521	Strigamonas_specific	MG_D30_Bin2_c83_R1	278	2	2	1	0	0.847447447447447	0.830209154210859	0.838739737188234							MSTNEEQQFEGVELGVTNVDISKLSVEKKGEYERLSAELSNDKSKNENRSKGLALVLLSDNLGKYINLSNVSPENFEDNIIEGFKEFNKFVRNDFSRTLDGSNSELFTKTSEIIKNIAITLGQYLSSTFSSSYSYERYNKEEVITSGKRSCIKSLNNELGKLNQIINTQEYDFLGEVKYTYLDFSKLIEIVFSHIFAEENTPKIIHPTPVANVPVVNSTI----------------------------------------------------------------------------------------------------------------------------IPVPVVIEKSFSVTDEFKEAIRKGIPFRGVKFYEAVQELGEGEYKSVEDFGLAYLFGHIRIDDTTLDKRCFGIQLSTDYLDKFPEGLEEKWSKNHRNLPGFEGIEGLESIGWTDRDYLDITFTENCKNLSKLINDIDKKMSELFSEPEEIEEPVDEKLDNPVMHPKLETSESVEVIETQIKGLLVKMFPKFSNKDSNYYEGGDYIVVPDLSYSMKTSLRPSYGVAIKSKRTGKEIYLGYSGPISIGMGKQTIPQCFSVWINTPKGEAMKLIHIDINKEFRAFGEVKKDDISIRAADGIDAEVYQNFITTLIPILSTLTQPKSKLAVNKFDLGNYILDI
1766	GC_00000522	Vampirococcus_specific	c_gra_Vamp_lugosii_ref	919	1	2	2	0	1.0	0.843971631205672	0.915384615384614	COG2826	Transposase and inactivated derivatives, IS30 family (Tra8)	X	Mobilome: prophages, transposons			MIDLNHDWFEDGSEYCLINAVDDATGKTTHAKFTTGESLINIYEFISEYIDINGKPVAVYLDRHSAYKINHPKDQFDKEMLSRLQVACNILGIEVIYSKCPEGKGRVENSFKTHQDRLIKEMRLAGIKNIVSANKFLYDYYIPKHNNKFSVEAKVSGNFHVPITKYEKENLEWFFAKKEKRIIKRDGTVNYMNTKYQIHKKQYLPAGKQVNVVTSMLGKLKIFSGNVELLFDIIN
1767	GC_00000522	Vampirococcus_specific	c_gra_Vamp_lugosii_ref	914	1	2	2	0	1.0	0.843971631205672	0.915384615384614	COG2826	Transposase and inactivated derivatives, IS30 family (Tra8)	X	Mobilome: prophages, transposons			----------------------------------------NIYEFISEYIDINGKPVAVYLDRHSAYKINHPKDQFDKEMLSRLQVACNILGIEVIYSKCPEGKGRVENSFKTHQDRLIKEMRLAGIKNIVSANKFLYDYYIPKHNNKFSVEAKVSGNFHVPITKYEKENLEWFFAKKEKRIIKRDGTVNYMNTKYQIHKKQYLPAGKQVNVVTSMLGKLKIFSGNVELLFDIIN
1768	GC_00000523	Strigamonas_specific	RSA_Bin_0_1	458	2	2	1	0	0.988536155202822	1.0	0.994235033259423							MWYKLSGLKQLETTTQKLSLIIDSESDDDIRDILKKLSIVVLSFGKYLGEPQDFGKVNFKFNFGNKIYNGVSEFESVEPCYDFLLNIIGLDITYINNYRNPITDEQVVVILRKLEQKYKKTVERKVDPSKVRQPDDEKVKKLKEVIASTILESESLILSAGENISSVLVKTLKDAIDEMKKHRMGTNYEKLGVVFENLIRSMESVEVAYMDYMKKQESDDLKNNLISDLDIISEYDKYKKVKKLSKLSGSVSVGRHSSDYKYYSFFGKGGIYMKLFVKELKMRTITLNEFVLSSFSFFENLFLFLILELVIYYIFLVFSGGSISQAYYFLWNLGIIGILVYGFKYLKTDNILLNIGIYIMIVFVFYLIRLFVVANFAF
1769	GC_00000523	Strigamonas_specific	MG_D30_Bin2_c83_R1	1509	2	2	1	0	0.988536155202822	1.0	0.994235033259423							MWYKLSGLKQLETTTQKLSLIIDSESDDDIRDILKKLSIVVLSFGKYLGEPQDFGKVNFKFNFGNKIYNGVSEFESVEPCYDFLLNIIGLDITYINNYRNPITDEQVVVILRKLEQKYKKTVERKVDASKIRQPDDEKVKKLKEVIASTILESESLILSAGENISSVLVKSLKDAIDEMKKHRMGTNYEKLGVVFENLIRSMESVEVAYMDYMKKQESDDLKNNLISDLDIISEYDKYKKVKKLSKLSGSVSVGRHSSDYKYYSFFGKGGIYMKLFIKELKMRTITLNEFVLSSFSFFENLFLFLILELVIYYIFLVFSGESISHAYYFLWNLGIIGILVYGFKHLKTDNILLNIGIYIMIVFVFYLIRLFVVANFAF
1770	GC_00000524	Strigamonas_specific	RSA_Bin_0_1	1533	2	2	1	0	0.961221122112211	1.0	0.980227177114009	COG1541	Phenylacetate-coenzyme A ligase PaaK, adenylate-forming domain family (PaaK) (PDB:2Y4O)	H	Coenzyme transport and metabolism			MYYEHENKKTLNLIINQINKARKSLLYDFKFKNKSTDKWADFYLLPLTSKEEIKGKGTFGNLADTVENIVEVHSSSGTTSQPVSSFLTKNDLNNIKKYISKSWNYFGINKKSKVLFCMQYGMFSGAALNSLAIQYIGGMIIPCGIGNEEYIIKMISNYKPNIIVGTPLFLLKLSNILSVGDKEGINIVISAGEVCSRIILDKIERGFDAKVFDHYGLCEVDTGICYECKNKEGMHVISDIVFHEIVDPESGKNLGYGERGELVLTTLRKEGSPLIRYRTGDITQLIKGKCRCGNNHPRIERIYGRIQDTVFYKGIKIETNDIHNDILENNDFSGEFSINISKENFDEPLQIVLEKSLENNEIDTEKIKEKMIKKFGIKNISLIIKEYGYFDRSKNLKIKRINYV
1771	GC_00000524	Strigamonas_specific	MG_D30_Bin2_c83_R1	329	2	2	1	0	0.961221122112211	1.0	0.980227177114009	COG1541	Phenylacetate-coenzyme A ligase PaaK, adenylate-forming domain family (PaaK) (PDB:2Y4O)	H	Coenzyme transport and metabolism			MYYEHENKKTLNLIINQINKARKSLLYDFKFKNKFTNNWVDFYSLPLTSKDEIKERGTFGNLADTMENIVEVHSSSGTTSQPVSSFLTKNDLNNIKKYISKSWNYFGINKKSKVLFCMQYGMFSGAALNSLAIQYIGGMIIPCGIGNEDYIIKMISNYKPNIIVGTPLFLLKLSNILSAGDKEGIDIVISAGEVCSRIILDKIERGFNAKVFDHYGLCEVDTGICYECKNKEGMHVISNIVFHEIVDPESGKNLGYGERGELVLTTLRKEGSPLIRYRTGDLTQLIKGKCGCGNTHPRIERIYGRIHDTVFYKGIKIEANDIHNDILENNNFSGEFSINISKENFDEPLQIILEKSLENNEIDTEKIKEKMIKKFGIKNISLIIKEYGYFDRSKNLKIKRINYV
1772	GC_00000525	Strigamonas_specific	RSA_Bin_0_1	1576	2	2	1	0	0.978547854785479	1.0	0.989157631359466							MNKYKIIIILLLLGLFHGISFGYFENKYYCNMSSNSIVVTLNETSNSQKCLGYIKSVTQKIQDLQKNIDTTDSYIGSGNDVEYWNNVKKDLTRQKESFEILRTNILMYMNNFELELFVKIKKLLNYYMQKDLDSLNKNLYYLYEDTSTQKILGDEKAYLDDLNKLDQIILKINVIKLILNSNDFNNMIPYLKHYIQYNQKGS
1773	GC_00000525	Strigamonas_specific	MG_D30_Bin2_c83_R1	378	2	2	1	0	0.978547854785479	1.0	0.989157631359466							MNKYKIIIILLSLGLFHGISFGYFENKYYCNMSSNSIVVTLNETSNSQKCLGYIKSVTQKIQDLQKNIDTTDSYIGSGNDVEYWNNVKKDLTRQKESFEILRTNILMYMNNFELELFVKIKKLLNYYMQKDLDSLNKNLSYLYDNLSTQKILGDEKAYLDDLNKLDQIILKINVIKLILNSNDFNNMIPYLKHYIQYNQKGS
1774	GC_00000526	Vampirococcus_and_Absconditicoccus	c_gra_Vamp_lugosii_ref	1043	2	2	1	0	0.686274509803922	0.977145148356055	0.806278565250476							MVEENNEETTSESVTHKIEISDELYQAITQLKQVLQQMTGQEIQSDEEVIGILVSGFIESIVSQQQEGSSGQEGDQVSNEGGSNIIV
1775	GC_00000526	Vampirococcus_and_Absconditicoccus	c_grac_Absc_praedator_ref	538	2	2	1	0	0.686274509803922	0.977145148356055	0.806278565250476							MTEQENNEQTNNNQKHTIEVSGELYEAIQQMKQVLNQMTGKEVNSDEEVIGILVSGFIESLMSGQQ--GDGQSNGQDSQSGGSNIIT
1776	GC_00000527	Strigamonas_specific	RSA_Bin_0_1	1572	2	2	1	0	0.986975397973951	1.0	0.993445010924982	COG4942	Septal ring factor EnvC, activator of murein hydrolases AmiA and AmiB (EnvC)	D	Cell cycle control, cell division, chromosome partitioning			MKKFFLNTLLIVVILFSNIANIFIYADDLDEVTPSDYTNSYEKDLKEMDQIKDYVANSDITGLVKELSGSLNTGNNTSSSADKKGLTIQRFRNREQEIIDGIYDNTSFSSMMNVEEAKKQLDTLSDQFTSVSSEFNELKYKKQLVDSKYKEVKENIVSIIASISDSKEQIADRISKIQSYTQKLYDLKQSLDVIKTDIDGTKGVLVNYTNLLYKINNDFYGKDLNIDDIKLLVKSENIADSLSTEDIVKSLTIKLNELLGALNDKEKKYILYTTQLNDLRVKYKYEVQQYRKDIENFGEQKKYLIELFNYLKGNKSEIDSKYQTLEDNKKFLQKEITNALAISRNQSALIQSSAGGIDVSKLLNAEDIPDSDRFFSLPVTNLKRITAFFHDENYIKHMGADHLAVDLAVDQGSEVYAPADGVVYKVVDKDWQDVNRMIVLHKNGYVTIYIHLNKILVQPGDFIKRGQLIALSGGKPGTRGAGYLSTGPHLHFNVIKNGQTIDPLTVTDISTISSIDQLPQEYHYKYLKDRSARQVDLSKIKFTPGKSAAERRSAFLQKFARGPFRDIALWEDAADGTNVDIDLGICIGYAESGLGANLSSSRNIGNVGNNDRGDRVGFDGAFVGVRAIYSTLSNQYLKNHMTLDKLSRFGNPDGAIYASSDFNWEKNIVKCLSMIKGYRVPENYPFRKYVE
1777	GC_00000527	Strigamonas_specific	MG_D30_Bin2_c83_R1	374	2	2	1	0	0.986975397973951	1.0	0.993445010924982	COG4942	Septal ring factor EnvC, activator of murein hydrolases AmiA and AmiB (EnvC)	D	Cell cycle control, cell division, chromosome partitioning			MKKFFLNTLLIAVILFSNIANIFIYADDLDEVNPSDYTSSYEKDLKEMDQIKDYVANSDITGLVKELSGSLNTGNNTSSSTGKKGSTIERFRNREQEIIDGIYDNTSFSSMMNVEEAKKQLDTLSDQFTSVSSEFNELKYKKQLVDSKYKEVKENIVSIIASISDSKEQIADRISKIQSYTQKLYDLKQNLDVIKTDIDGTKGVLVNYTNLLYKINNDFYGKDFNIDDIKLLVKSENIADSLSTEDIVKSLTIKLNELLGALNDKEKKYILYTTQLNDLRVKYKYEVQQYRKDIENFGEQKKYLIELFNYLKGNKSEIDSKYQTLEDNKKFLQKEITNALAISRNQSALIQSSAGGIDVSKLLNAEDIPDSDRFFSLPVTNLKRITAFFHDENYIKYMGADHLAVDLAVDQGSEVYAPADGVVYKVVDKDWQDVNRMIVLHKNGYVTIYIHLNKILVQPGDFIKRGQLVALSGGKPGTRGAGYLSTGPHLHFNVIKNGQTIDPLTVTDISTISSIDQLPQEYHYKYLKDRSARQVDLSKIKFTPGKSAAERRSAFLQKFARGPFRDIALWEDAADGTNVDIDLGICIGYAESGLGANLSSSRNIGNVGNNDRGDRVGFDGAFVGVRAIYSTLSNQYLKNHMTLDKLSRFGNPDGAIYASSDFNWEKNIVKCLSMIKGYRVPENYPFRKYVE
1778	GC_00000528	Strigamonas_specific	RSA_Bin_0_1	617	2	2	1	0	0.990196078431373	1.0	0.995073891625616							MTYPSDYFLIAILIVLLISVSSQSLERVVKIIIGNYILVAISMGISSGIDFLKYFLLNIQIFLKLNNLGPIVSFLDNRKIWINLILYFLILILIMMQSKISIGSMENKVKRIIMKMILCPLSVLITLVALEVVILGYKIFDVNALLQALSQYKINGKLYYFLLLTPLWIILSGLITVIVSLKINMNISFKKGGNSGGSHHEESH
1779	GC_00000528	Strigamonas_specific	MG_D30_Bin2_c83_R1	636	2	2	1	0	0.990196078431373	1.0	0.995073891625616							MTYPSDYFLIAILIVLLISVSSQSLERVVKIIIGNYILVAISMGISSGIDFLKYFLLNIQIFLKLNNLGPIVSFLDNRKIWINLILYFLILILIMMQSKISIGSMENKVKRIIMKMILCPLSVLITLVALEVVILGYKIFDVNTLLQALSQYKINGKLYYFLLLTPLWIILSGLITVIVSLKINMNISFKKGGNEGGSHHEESH
1780	GC_00000529	Strigamonas_specific	RSA_Bin_0_1	210	2	2	1	0	0.986013986013986	1.0	0.992957746478873							MKYYQFLKYSRYTRYGVFFGTLFLMIFSIKIYLNNFSIENNIARIKTDTQLQYEGMYFKENFYKGYLESNYGKFFIQHENNILLQGELIIKLSQQDMIKSKDNLTGSLFNDKSEKESVINISDPKQAWSYFLNDKITKLKDNF
1781	GC_00000529	Strigamonas_specific	MG_D30_Bin2_c83_R1	178	2	2	1	0	0.986013986013986	1.0	0.992957746478873							MKYYQFLKYSRYTRYGVFFGTLFLMIFSIKIYLNNFSIENNISRIKVDTQLQYEGMYFKENFYKGYLESNYGKFFIQHENNILLQGELIIKLSQQDMIKSKDNLTGSLFNDKSEKESVINISDPKQAWSYFLNDKITKLKDNF
1782	GC_00000530	Strigamonas_specific	RSA_Bin_0_1	97	2	2	1	0	0.958333333333333	1.0	0.978723404255319							MSELQTINGQKNISESDRNLLLKCLAGKIANILSSTIPMEIKGKMPKINIENVSSPRLELVFDKIRKEILKELKDTREGKDHYFDNQKFFCDFSLSTTQSKSQIIKGLKYQKMLIEEGIGYGLNMDQAMKAAEVISEFENIENINIPGDYLGVENSQEISIKFRERENDKSKNLFRFRIFESIKNDISLEFISTVCPAYSHDSNGLYNFDSITNSEGILSKIHLYIFSKGIADILNKYGIKHDFTIVVADLAEGCDEIVLNRYFNGDIDLFNQTMQETIRKIKKLSNSFGINITIKSMGEFYGISYEEYQIQRQDLHRQILNSTKIDTDFGNFFHIYKKKRENLSQKFCKGLGVDFDENTNIHRACNGIGQYIDHFTRIREIKPNAVIINHDTGSLSIVNDNKGFNGKVGNIDVQKKSDIIFPILVLNTNLY
1783	GC_00000530	Strigamonas_specific	MG_D30_Bin2_c83_R1	1002	2	2	1	0	0.958333333333333	1.0	0.978723404255319							MSELQIINGQKNISESDRNLLLNCLAGKIVNILSLTIPMEIKGKMPKINIENVSSPRLELVFDQIRKEILKGLKDTREGKDHYFDNQKFFCDFSLSTTQSKSQIIKGLKYQKILIEEGIGYGLNMDQAMKAAGVISEFENIENINIPGDYLGVENSQEISIKFRERENDKSKKLFRFRIFESIKNDISLEFISTVCPAYSHDSNGLYNFDSITNNEGILSKTHLYIFSKGIANILDKYGIKYDFTIVVADLAEGCDEIVLNRYFNGDIDLFNQTMQETIRKIKKLSNSFGLNITVKNMGEFYGISYKEYQIQRQDLHRQILSSAKIDTDFGNFFHIYKKKRENLSQKFCKGLGVDFDENTSIHRACNGIGQYIDHFTRIREIKPNAVIINHDTGSLSIVNDNKGFNGKVGNIDVQKKSDVIFPILVLNTNLY
1784	GC_00000531	Strigamonas_specific	RSA_Bin_0_1	984	2	2	1	0	0.98728813559322	1.0	0.993603411513859							MTKKIFLIALMILINISSLSYAWESPHSDGNTDNNGYNNSWDYDYDDGYNTYTNNDSTYYNNSSTYVSNGCNMASIGYYVYDYDKDYYDAMRYLNYNLSSCYYNNGIKYCQANFSEYNYGMSTKYDCSYNQQYKAQYCKYPFEKTRRFIGQNAWNNSSYYYLDNGRYVTLQNCQYYTIPQNSYWVNNGWQCNSGYYKNGNYCDSSTYNTSTYNNSNCSWGYNRVGNSCQKIYLPDNAHLNGNGNDWECNSGYYRNGNSCSYSYNQNNNQYNNCSWGYKNSNGYCQKVYLPNNSHLNSDGTDWECNSGYYKSNNSCNYSYNYVNTTSSTYTCDWGYRKTGNGCEKLYIPSNASRTNNGSDWTCDSGYYRNGNYCQRSNYTTTYSNNCGWGYKNENGYCQKIYLPDNAHLTSDGNDWQCNSDYYRSGNYCYLNNGGCGNDINPVCGNNSVTYNNSCLARNAGVTVLYSGVCRIY
1785	GC_00000531	Strigamonas_specific	MG_D30_Bin2_c83_R1	19	2	2	1	0	0.98728813559322	1.0	0.993603411513859							MTKKIFLIALMTLINISSLSYAWESPHSDGNTDNNGYNNSWDYDYDDGYNTYTNNNSTYYNNSSTYVSNGCNMASIGYYVYDYDKDYYDAMRYLNYNLSSCYYNNGIKYCQANFSEYNYGMSTKYDCSYNQQYKAQYCKYPFEKTRRFIGQNAWNNSSYYYLDNGRYVTLQNCQYYTIPQNSYRVNNGWQCNSGYYKNGDYCDSSTYNTSTYNNSNCSWGYSRVGNSCQKIYLPDNAHLNGNGNDWECNSGYYRNGNSCSYSYNQNNNQYNNCSWGYKNSNGYCQKVYLPNNSHLNSDGTDWECNSGYYKSNNSCNYSYNYVNTTSSTYTCDWGYRKTGNGCEKLYIPSNASRTNNGSDWTCDSGYYRNGNYCQRSNYTTTYSNNCGWGYKNENGYCQKIYLPDNAHLTSDGNDWQCNSDYYRSGNYCYLNNGGCGNDINPVCGNNSVTYNNSCLARNAGVNVLYSGVCRIY
1786	GC_00000532	Strigamonas_specific	RSA_Bin_0_1	453	2	2	1	0	0.967469370511196	1.0	0.983465750483144	COG0810	Periplasmic protein TonB, links inner and outer membranes (TonB) (PDB:1IHR)	M	Cell wall/membrane/envelope biogenesis			MGEMLDSLIKAAEDEKNGNGSSPVSDPVNMQSPSNQESSVPLKQPEKKQTQIVSNRVKKGTKISARSFLIGCMGFGIFFMVIFSIAIYYLITSPSLLKSIGLEISTAVSLLKVFVFTFFGVLFFLSFSIAILNGYRLNTVKEGKTKYIIGIALGVFLIFFSLGFGTISIIQIGKLSGKSIIRTNNLVNLYLQTNEGSLLLQDQSIPVAPAYVKFELNKDVFRAQVLGKLTPDSNLTDLSLDCGNGQQLSSSSQLVSSVDSSFGECLFLQKKDYDLSLSYKYMKSGAEYEDTLSFGKLNVQSEISIKSATGNYTLNDSKNEILVGNGPAKVLFDANEIFTDLSLNKNLIDWDFDGDGKIDSKDKARVPYTYKDPQLYYVFFKLPALVGYENTTFGFKVRVGEADGAQGCNITVNPKGGSSYSVIADIGDSSMDAKSYVFKLLDTKTDKVIDKILPAQGSTTFDISNRGNYKVSLEYVLQDGKKGNCESKAFETSYSNYKVDYSVSGKSSISDSYSTLSSSGGLSYDIPKYPYIVKLDIGDITPLDSTDKVVFSVDGNEIIPESSSAKSFEFKVIDEKDYIGKIEIKADEKVKYSRDITFSVKSKPLVGVLNIKPNIGNDPLDVELDASSSKVNDGGDEIVYFTWNFGDGEVYKKVTQGKVSHTYRFDPAKQNGEYEAQVTVTTKNGHEETVSQKIIVQRQVQDLKIYVESPHTNQVSRTLETVNYSIDIDGNIKSIIWDFGNGKTISGEGRDYTRASTTYDTVGSYTVKVIVEFVDQPSATATIKLRVID
1787	GC_00000532	Strigamonas_specific	MG_D30_Bin2_c83_R1	1502	2	2	1	0	0.967469370511196	1.0	0.983465750483144	COG0810	Periplasmic protein TonB, links inner and outer membranes (TonB) (PDB:1IHR)	M	Cell wall/membrane/envelope biogenesis			MGEMLDSLIKAAEDEKNGNGSSPVSDPVNIQSPSNQESSVPPKQPEKKQTQVVSNRVKKGTKISARSFLVGCMVFGIFFMVIFSIAIYYLITSPSLLKSIGLEISTAVSLLKVFVFTFFGILFFVSFSITILNGYRLNTVKEGKTKYIIGIALGVFLIFFSLGFGTISIIQIGKLSGKSSIRTNNLVNLYLQTNEGSLLLQDQSIPVAPAYVKFELNKDIFRTQVLGKLTPDSNLTALSLDCGNGQQLSSSAQLVASVDSSFGECLFLQKKDYDLNLSYKYMKGGTEYEETLSFGKLNVQSEISIKSAIGNYTLNDSKNEILVGNGPAKVLFDANKIFTDLSLNKNLIDWDFDGDGKIDSKDKARIQYTYQDPQLYYIFFKLPALIGYENTTFGFKVRVGEADGAQGCNITVNPKGGSSYSVLADIGDSSMDAKSYDFKLLDTKTDKVVDKILLSQGSTTFDISNRGNYKVSVEYVLQDGKKGNCESKVFETSYSNYKVDYSVSGKSSISDSYSTLSSSGGLSYDIPKYPYIVKLDIGDITPLDSTDKVVFSVDGNEVIPESSSVKSFEFKVTDEKDYIGKIEIKADEKVKYSRDITFSVKSKPLVGVLNVKPNIGNDPLDVELDASSSKVNDAGDEIVYFTWNFGDGEVYKKVTQGKVSHTYRFDPAKQNGEYEAQVTVTTKNGHEETVSQKIIVQRQVQDLKIYVESPHTNQVSRTLETVNYSIDIDGNIKSIIWDFGNGKTISGEGRDYTRASTTYDTVGSYTVKVIVEFVDQPSATATIKLRVID
1788	GC_00000533	Strigamonas_specific	RSA_Bin_0_1	971	2	2	1	0	0.990654205607477	1.0	0.995305164319249							MKSLYFIIIGIFIGYFLGAYSFFKFTVNFGADKISQIVVDSAKNVYSGTSLSGTTANISKSVSDTIAKKKEEIILEISNKQTQIKDNLKEQLIQYMNSQINQLFGKI
1789	GC_00000533	Strigamonas_specific	MG_D30_Bin2_c83_R1	34	2	2	1	0	0.990654205607477	1.0	0.995305164319249							MKSLYFIIIGIFIGYFLGAYSFFKFTVNFGADKISQIVVDSAKNVYSGASLSGTTANISKSVSDTIAKKKEEIILEISNKQTQIKDNLKEQLIQYMNSQINQLFGKI
1790	GC_00000534	Strigamonas_specific	RSA_Bin_0_1	788	2	2	1	0	0.961481481481481	0.939330543933053	0.950276945753851	COG0009	tRNA A37 threonylcarbamoyladenosine synthetase subunit TsaC/SUA5/YrdC (TsaC) (PDB:1HRU)	J	Translation, ribosomal structure and biogenesis	COG0009	tRNA modification	--MRLLLNKLRI-------------VLFTFYFINSIVYFYKIKVMKLLTLNEFMDNMDFYTQEALNGKTFIYPTDTVYGIGAIPTNQSINKIYWVKNRDNNKPLSIVAPSIDWIKENFIVKDDFDEFFNNALSTYHGITVLLEKKNSIILPGIGKLIPEIGNNLIVGVRILKHPFQDFVRKLGQPFISTSANLSGEHSTFKIIQINPSVISQIDYVIDGEELVGKPSVIINGMAITHRVR
1791	GC_00000534	Strigamonas_specific	MG_D30_Bin2_c83_R1	1206	2	2	1	0	0.961481481481481	0.939330543933053	0.950276945753851	COG0009	tRNA A37 threonylcarbamoyladenosine synthetase subunit TsaC/SUA5/YrdC (TsaC) (PDB:1HRU)	J	Translation, ribosomal structure and biogenesis	COG0009	tRNA modification	MISKKFIKFIKLYGIIITINFVQYFILFTFYFINSIVYFYKIKVMKLLTLNEFMDNMDFYTQEALNGKTFIYPTDTVYGIGAIPTNQSINKIYWVKNRDNNKPLSIVAPSIDWIKENFIVKDDFDEFFNNALSTYHGITVLLEKKNSAILPGIGKLIPEIGNNLIVGVRILKHPFQDFVRKLGQPFISTSANLSGEHSTFKIIQINPSVISQMDYVIDGEELVGKPSVIINGMEITHRVR
1792	GC_00000535	Vampirococcus_specific	c_gra_Vamp_lugosii_ref	459	1	2	2	0	0.972222222222222	0.818918918918919	0.889009975689496	COG5421	Transposase	X	Mobilome: prophages, transposons			MLMSINRIFEPKSKNALKNWLKQIDGIKQINDNNLYKAIDYLEDNQNDIENKLFKKRKDTNCKLYLYDITSTYFE
1793	GC_00000535	Vampirococcus_specific	c_gra_Vamp_lugosii_ref	912	1	2	2	0	0.972222222222222	0.818918918918919	0.889009975689496	COG5421	Transposase	X	Mobilome: prophages, transposons			--MSINRIFEPKSKNALKNWLKQIDGIKQINDNNLYKAIDYLEENQNDIENKLFKKRKDTQK-------------
1794	GC_00000536	Strigamonas_specific	RSA_Bin_0_1	272	2	2	1	0	0.971291866028708	1.0	0.985436893203883	COG1670	Protein N-acetyltransferase, RimJ/RimL family (RimL) (PDB:1S7F)	J|O	Translation, ribosomal structure and biogenesis|Posttranslational modification, protein turnover, chaperones			MLLKGNEKYKDKFNYDEKADFIFNFKDENLIISTERLLMRPISEDDTHDIFLNFDKETAQHLYYKYCQNLDDAKYIINKSLGGMEKGNRLVFVITDKISNEFLGCIGIYKLDTNTPEIGFPWIKKSAVGNGYFSEAFLEIIKWIYLNINFAYLYMFVAESNDAGHKILKSYMAVLGEKLPPMSTPDPDKILNVYEYRIYKKHLSNVLGI
1795	GC_00000536	Strigamonas_specific	MG_D30_Bin2_c83_R1	99	2	2	1	0	0.971291866028708	1.0	0.985436893203883	COG1670	Protein N-acetyltransferase, RimJ/RimL family (RimL) (PDB:1S7F)	J|O	Translation, ribosomal structure and biogenesis|Posttranslational modification, protein turnover, chaperones			MLLKGNEKYKDKFNYDEKADFIFNFNHENLIISTERLLMRPISDDDTHDIFLNFDKETAQHLYYKYCQNLDDAKYIINKSLDGMEKGNRLVFVITDKISNEFLGCIGIYKLDTNTPEVGFPWIKRSASGNGYFSEAFLEIIKRIYLNINFAYLYMFVAESNDAGHKILKSYMAVLGEKLPPMSTPDPDKILNVYEYRIYKKHLSNVLGI
1796	GC_00000537	Strigamonas_specific	RSA_Bin_0_1	380	2	2	1	0	0.97962154294032	1.0	0.989705882352941							MQEFKSSLSNFFGSIYDNLEGMVNFLMQSKYYLFYVPFFMFFLGFAEFIGFIGFFIPSTILIIAIFALFVGNMELFAIAAISYSFGVFFGLLGGYFIGKFLFNKFIISIQEKYKNINDYFRTIEEYVDKYHFWAFPFLVNIGFISPIVGIYFGAHSYKFRRYILGVAIATLSYSLPRIFIGYLVGIFGKIIFDYLKIGYKYIIYVTIGLLIISTIADIFIGEKKLEGKK
1797	GC_00000537	Strigamonas_specific	MG_D30_Bin2_c83_R1	581	2	2	1	0	0.97962154294032	1.0	0.989705882352941							MQEFKSNLSNFFGSIYNNLEGIVNFLMQSKYYLIFVPFFMFFLGFAEFIGFIGFFIPSTILIIAIFALFVGNMELFAIAAVSYSFGVFFGLLGGYFIGKFLFNKFIISIQEKYKNINDYFKTIEEYVDKYHFWAFPFLVNIGFISPIVGIYFGAHSYKFRRYVLGVAIATLSYSLPRIFIGYLVGIFGKIIFDYLKIGYKYIIYVTIGLLIISTIADIFIGEKKLEGKK
1798	GC_00000538	Strigamonas_specific	RSA_Bin_0_1	1163	2	2	1	0	0.967069892473118	1.0	0.983259309873591							MSSLKEKFTNSSSLSAEEIKTMEYIKKNHKEIVEGMSNEEKESLLKVISEEVDSYVKRNESKNPVETNRIQNLYNSIKSYLDSSGAVSQQESKKTTVTDNSEGTTEIHEITKKTLSGNKSSLIGLMDAYKESSQKNPLIKTEFDNIKSILENPTDENIRKLQKKIGLKGFDIKVDGKFGQASFDASLYYISSIVNSNSVTTDNNLAIKSSESQKTAKIDFDVDSKEGKHGFRSNTKIKKELVTTVSEKDHNDQIVQKSSKETKDYTFFLKSEKDGTITVTIDDMWIINNTVIKGVPNDKSSIQQVLDYYSTKLPENKMGKDFKYHDFIHSGENPDIKGKEDKVGSVKKEDGKPDPLKYVSPNKVLGGTDTVPRDIEKPKVAEAKSESIRNEINSMIEDYIKNKPTNDQLKLLLGKFVEIRDQFNKEGKSNLFQSSFISIPKSFLENNIDTLVDKNGEAWKQRANAKFQRKIRENANQVLISYDYASMLIQDKVNSK
1799	GC_00000538	Strigamonas_specific	MG_D30_Bin2_c83_R1	662	2	2	1	0	0.967069892473118	1.0	0.983259309873591							MSSLKEKFTNSSSLSSEEIKTMEYIKKNHKEIVEGMSNEEKESLLKVISEEVDSYVKRNESKNPVETNRIQNLYNSIKSYLDSSGAVSQQESKKTTVTDNSEGTTEIHEITKKTLSGNKSSLIGLMDAYKESSQKNPLIKTEFDNIKSILENPTDENIRKLQKKIGLKGFDIKVDGKFGQASFDASLYYISSIVNPNSVTTDNNLATKSSETQKTAKIDFDVDSKEGKHGFRSNTKIKKELVTTVSEKDHNDQIVQKSSKETKDYTFFLKSEKDGTITVTIDDMWIINNTVIKGIPNDKSSIQQVLDYYSTKLPENKMGKDFKYHDFIPSGEKSVINGKEGNAGSVKKEDGKPDPLKYVSPNKALGGTATVPRDIEAPKVTEAKSESIRNEINSMIEDYIKNKPTKDQLKLLLGKFVEIRDQFNKEGKSNLFQSSFISIPKSFLENNIDTLVDKNGEAWKQRANAKFQRKIRENGNQVLISYDYASMLIQDKVNSK
1800	GC_00000539	Strigamonas_specific	RSA_Bin_0_1	1444	2	2	1	0	0.88768115942029	0.989276373147339	0.935729213544034							MFYGRGNITGGFENGLSNDKIRSILVNEFNEIRDIPYSIPLNLDGNYNNCFGKTQKLKSLFECNGYKVKFRVIEYLWSDLNLPLDLLSISHENGGGHVYLEIFLDGKWISIDPTWDIGLKSIFPISYWDGKSDTMIAVKPIKIYDDETSKNIMKKIDEEEFKKDIDKNGQFYIAFNQWLENNRN--
1801	GC_00000539	Strigamonas_specific	MG_D30_Bin2_c83_R1	1300	2	2	1	0	0.88768115942029	0.989276373147339	0.935729213544034							MVDGIGNITGIFEDGLNNDKRVSVLVNKFNEIRDIPYSIPLSLDGNYNNCFGKTQKLKSLFEGNGYNVKFRVVEYLWSDLNLPLDLLSIPHENGGGHVYLEIFLDGKWISIDPTWDSGLNGIFPISDWDGKSDTIIAVKPIKIYDDETSKNIMEKIDEEEFRRDIDKNGQFYIAFNQWLENNRTQI
1802	GC_00000540	Vampirococcus_and_Absconditicoccus	c_gra_Vamp_lugosii_ref	1006	2	2	1	0	0.620932277924362	0.926065955036075	0.743406463843654	COG3409|COG3584	Peptidoglycan-binding (PGRP) domain of peptidoglycan hydrolases (PGRP) (PDB:4FET)|3D (Asp-Asp-Asp) domain, usually in lytic transglycosylases (PDB:4WLK) (PUBMED:16139297)	M|S	Cell wall/membrane/envelope biogenesis|Function unknown	COG3409|COG3584	3D	MNIKYI--LLLFMSFLPYSSFA---NIDTSLCTPKTFIVSGYYSSLPNQTFYYRENYDREIRLNGRGTHGASGQAVFNGMIAAPKNYKFGTKIYFPQYGVGEVHDRGQAIVNAGVRGYSNDRIDIWMGHGEDGLKRALSFGKQKVTGYICPDNVEVGFNMNNFLIHEKFFDVLIWSIYLEPGRKDQFVKTLQKYLYKLGYLKKEHQTGYYGEVTKQAVCSFQQKMGLTYPGSGVCGYFGPRTRNTMKNLAIANKLFNNSFYKKLISINELENINLSIKTKKENLKEEKNINTKKEEILQKIKDEILKEENNITKDKKQEKEEKL--FVFTRGIGPGERSAEVGHLQEALKTVGYY-EGKISYEYDDNTLEAVYNFQLDQGIINHKTDSMVKGYFGPSTRASLNGILIQQL
1803	GC_00000540	Vampirococcus_and_Absconditicoccus	c_grac_Absc_praedator_ref	501	2	2	1	0	0.620932277924362	0.926065955036075	0.743406463843654	COG3409|COG3584	Peptidoglycan-binding (PGRP) domain of peptidoglycan hydrolases (PGRP) (PDB:4FET)|3D (Asp-Asp-Asp) domain, usually in lytic transglycosylases (PDB:4WLK) (PUBMED:16139297)	M|S	Cell wall/membrane/envelope biogenesis|Function unknown	COG3409|COG3584	3D	MKIQKTTKIILILSFFLFSSFSFANNVDTSNCEKRYFIVSGYYSPLEGQDFYYRSDFYREIRLNGRGTHGASGRAVFNGMIAAPRNYEFGTNIYFPGYGMGEVHDRGQAIVNAGQRGYSHDRIDIWMGYGEEGLKRALSFGKRTIAGYVCPGG-ESGFDMDQFPIHNDFFRVSLWGVYLTPGRQDPFVETLQEYMYKLGYIDDSSVTGYYGPITRQAVCKFQQVHGITDSSDNYCGYFGPRTRSVLKDLAESKGFFNNDMYKNYI-----------ITTTKE----------EDDTPLAGIESQEEPDESTDSSDMDENDDESASGVSFERGIPKGEESEEVAKIESYLVKFGYLDESNKNSKYDMNTIVSIYRFQLDNGILSEDADISIKGYFGPSTRDKFNQ-KIEKL
1804	GC_00000541	Vampirococcus_and_Absconditicoccus	c_gra_Vamp_lugosii_ref	175	2	2	1	0	0.773333333333333	0.887725344644753	0.826590425684728	COG0624	Acetylornithine deacetylase/Succinyl-diaminopimelate desuccinylase or related deacylase (ArgE) (PDB:1CG2)	E	Amino acid transport and metabolism	COG0624	Arginine biosynthesis	MIEILKNLINIKSIDGKEEEKKKICDYVCSLFENNGFFIEKFENNGIYSIIISSKGGKDLDFLFCGHLDVVDADEETWEFYEDEDFFYGRGSLDMKGNCAVMINSFLDNKEKIINCDKNFALMFTTDEEIGSNLGVNYLINKIGFKANMVYIPDTGAGMNKYLKEGKGFIFSEININGTESHGCRPWRGKSVLDTFIDFYEQLYKTFPKASGDEDGWLSTSANIGIINGGDAFNKVMGNLNFKLDIRFNPNNSIDEIEQKLNSLVSKFDNIEFNIIQKFSGFVVDENSEYIKKYLDIIKEYYQEEIKDEKEFGSNDGRFFVPLTNNIIMTGALGYGYHSKGEKVYKKELFDFKIILDKYLIELIYSEKN
1805	GC_00000541	Vampirococcus_and_Absconditicoccus	c_grac_Absc_praedator_ref	38	2	2	1	0	0.773333333333333	0.887725344644753	0.826590425684728	COG0624	Acetylornithine deacetylase/Succinyl-diaminopimelate desuccinylase or related deacylase (ArgE) (PDB:1CG2)	E	Amino acid transport and metabolism	COG0624	Arginine biosynthesis	MIEVLKTLQSIKSIDGKENEKKRVCDYVHSLFENTGFYIERFENEGIYSIVISSKGGRDTDFLFCGHLDVVDADEQTWEFDEDEEFYYGRGTLDMKGSCAVMINVFLDNQKNILNSNKNFALMFTTDEEIGSSRGVNYLINTIGFNADMVYIPDTGAGMNRFLREGKGFLFTEIKISGVESHGCRPWRGKTALDTFVGLYNNLYEIFPRAKGDEDGWFATSVNIGIINGGEAFNKVMGNLTFNLDIRFHPKNSLEEIENKLYSIVDKFENVECNLLHRFGGFSIDDQSEYIKKI-----------------SGCGSGLLWS----------------RNRGGK---------RILIQGLKIFCIFDK--
1806	GC_00000542	Strigamonas_specific	RSA_Bin_0_1	1289	2	2	1	0	0.756551141166526	0.726350570414594	0.741143325471248	COG1413|COG5635	HEAT repeat (HEAT) (PDB:1OYZ)|Predicted NTPase, NACHT family domain (NACHT)	R|T	General function prediction only|Signal transduction mechanisms			MENSEKLGGVDNQNNNPGKGPNQEILGVIKLNHESQVVRNIGVIRHGKTASNINGELRDIHEGLIMEELTENGSVKNTLGKLQQMGYSKDNIVVVTTEDSKRIIDTIQIVKDTLGIDDNRIIRTDSFRSREKGKSKEYKVGVKQVGNKDEYGQESLLDVIKLTSEGFEEIIEKLEEKDKKKLILVIGHSTGVYGFEYLFDLKRLFEGTEEPECGSIKIVGLNEGKKRINTNEKNNDLYFFEFDIENYEQEENLWKDFFDVNGNIFIERQNRINEIVSNLYIKEDKKDLLELLVAIIINPQSTNNMILFGVKNLMKLGFEDKILLNLNDLLKLQKEKQSHIELLKLLLKSNNEEIVEEYIRQFAINYNEHNDINIYSGIINILKADKKYLLLLNYYCNIYTTYQQTIEKSLDLRVARGENINAIFEFTEKLYDGILLDLIFKGKGIKYIEGNAGTGKSFLLTQIVRELKEKSFCIGKNNPEKDHIFPIYLSLSGTKNLKTIIDKISNIINSFQLSKMNGVEVVLLLDSIDESGFDDNGIETLYEKLLEYEGLGYKIIITSREGFLMSSNKKENKEKNELISNFSDKTEILKTSEFNERKIEDYVKNYFGVNSEKYQVWKEKFQENESIKNIQSNPLVLTMICEIVNEGKYLDEIKSSVDVYDKIVDLRLNNWNKNLESRKLNERSKKSLSNRKKALGNLAYEMMINEKTFGEQELEAYLNEIECIESVGEDFGSLNLLFRRNQDGNYDFVHESFKEYFCVRCFIKNINSSLDEFNYEDFLTKDFYLISIDSLIFLGNYINENEKLRIKIINEINKNICYFSYHTKYKVLLLLNIIDIESFDKYINSFDISYSFIENLWKLGGIKNIVLIRKLIDYPNIGVIYKVLEILGIIASHEDIEIIKSCISRLERGVSLKAIEVLINIIGQEIVNYIDWHIDVFGQKKLLPILLKVGGEAIYDYLIKKDCDYYLYLDDAAIYFIGNNENLLSSLKNQLNCPDYFGAIMTLGKIGGEENIKAIRNKIDESKFCSSIFNILELIGGREIICLLKEYLKSSNEGMIIDLIEILGKIGGDEDLLVIRKYLYSSVYNIKVAAFFSLFRNKSKENQIYINNFINNNKIEVNDLLLLAFLEYGDSESFLKLLLIKNSLGLIDQSEFTQVIQVLCEIGGEKNINLIKTQINNSNENVVIKVIEILYEIGGEENINLIKTQINNSNENVVIKVIEILYEIGGEENINLIKTQINNSNENVVIKVIEILYEIGGEENINLIKPQINHFYKSVVIKVIEILYEIGGEENINLLKEQLITTKDYDVAVFIINILLSISKERYLEYIIDNLLNNNYLLSNYNGNSNYDSSIVYDLMKRIIIIENNYGLGIDYSIPFVKYRIMKLNKNNKYWKLLIDKGNGNSAFLIGYIIMLGEIGGKENIEIIREYINNDDDVVVIKVIDVLQSLGGDENIRCIRELINHNSSRVVIKVIEVLGKIGGDDNFKLIISFLNTKNNGILERVINIIYESGRESNYIVILKDLMKFWDIDIIRRVFLLLSGKGDNEILKFIKGSINNENNELVILVIEILGKLGGKSNIKLIKEKISHEDIMISKTAISVLGLKNLKEEIINFKKNIDSNNLKNIKSSVRVLFIIGLVFLKEDDRLIHYLLDHENPEVTKEVLYFIENEVNYLYSYLTYEGETSDIGLLIINKLILLLWKSGGKNKILENLYDFKDEILLGVVEILGKMGDDRDINYLNNLLKHPNKDIVKSVEKILLRI
1807	GC_00000542	Strigamonas_specific	MG_D30_Bin2_c83_R1	528	2	2	1	0	0.756551141166526	0.726350570414594	0.741143325471248	COG1413|COG5635	HEAT repeat (HEAT) (PDB:1OYZ)|Predicted NTPase, NACHT family domain (NACHT)	R|T	General function prediction only|Signal transduction mechanisms			MEKFDKLGGQDNQNNKPGKGTDQEILGLMKLKHESNIQWNIGVIRHGKTASNINGELRDIHEGLIAEEFTENGSIKNTLRKLQQMGYSKDNIVVVTTEDSKRITDTIQIVKDTLGIEDDRIIRKDSFRSREKGKSKEYKVGVKQVGNKDEYGQESLLDVIKLTSEGFEGIVEKLEEKDKEKLILVIGHSTGVYGFEYLFDLKRLFEGTEEPECGSIKIVGLNEGKKRINSNERNNDLYFFEFDIENYYHELALWNDFFNVNGNIFIEKQNKINEIVSNLYIKEDKKELLELLVAIIINPQSNNNMIIFGVKNLMKLGFEDKILGNLNDLLKLQKDKQSHIELLKLLLKSNNEEIVEEYIRQFAINYKEYNDINIYSGIINLLKTDKKYLLLLNYYCNIYTTYKQTIEKSLDLRVARGENINAIFEFTEKSYDGSLLDLIVKGKGIKYIEGNAGTGKSFLLTQIVRQLKEKSFCIGEDHFERETIFPIYLSLSGTKNPKTTIDKISNIINSFQLSKMNGVEVVLLLDSIDESGCDDNGMQKLYEKLLEYEGIGYKIIITSREGFLVSSN-GEDEAKNDLINNFLSNTDVLRISEFNEAKIENFVKNYFGEGSEGYQIWKERFQEDESIKSIQGNPLVLTMICELISEGKDLAEIKSIVDVYDKIVDLRLNNWNKNLESRKLNERSKKSLSNRKKALGNLAYEMMINEKTFGDQELEEYLNDIECIESVGEDFGSLNLLFRRNQDGNYDFVHESFKEYFCAKSIVESIENPL--FDYEKLLFTDLCSIS-----------------------------CYKFYL----------------FCKF---------FIELLFKSNNVEKFIF--------NIKLKYN---------------------------------------------------------NKIL----------------------YSHLDMILLYLLSN---------------------------------------LDVSEAIEYLLNLKKIHHG------------------IVEVLDSLIKEG---------NYIF-------INALFHEKVKKTKKRRIIVKK-------------LFSYLNF-----YINF----------DQSLRRKSINNLTSINQLKYIDL-----NNIDEEILVDTAILIFRIKGEENISWIVNLLNSQSAVLILKVLNALILIGGKPIYDKLNILLNQSNDLVMIIMIRLLINKGGEENIEFIKRLIDSKNISIIFNIIDTFIEKGGNES----------------ALFI-------------RWLMDQ--------------------------------PNNIAIGI---------------------------------------------------------------------------------------------------IIELLGKKGGKDNLSLI-------------------------KDFCLHHSNFIKHYSINYLLRSNI--------------------------------------QENILFVKNLISHHDISVIIQAIYVLILNGIEDDIIRL-KNLEGYN--------------------------HYHI----------LILVVEN-------VLKKEGKISD---------------------------------LLRI-----------------NLLKIFEKDLKIS--------
1808	GC_00000543	Strigamonas_specific	RSA_Bin_0_1	260	2	2	1	0	0.981715893108298	1.0	0.990773598296664							MTATQQNNNIIQNIENQKIKNIKYKIYIFFIILCMYIFWASFMGTFETVSSLQDNLTTIKNKTEVLSLKIQDGKAINDLISFADQKRNETIDCINDISCKKTTSIDNFDSKRNILKTYFQLSKFDQNKMDYNQKLILQNIDGFLLKTNFNQYNGNVSIISFGVPVEVDLDKNLYKLPISLNIDFSDKNSLLFFLDNLENKLSKDTNVYYTIDSLNYNVANYSANQTVVMNINAYFYK
1809	GC_00000543	Strigamonas_specific	MG_D30_Bin2_c83_R1	87	2	2	1	0	0.981715893108298	1.0	0.990773598296664							MTATQQNNNIIQNIENQKIKNIKYKIYIFLIILCMYVFWASFMGTFETVSSLQDNLTTIRNKTEVLSLKIQDGKAINDLISLADQKRNETIDCINDISCKKTTTIDNLDSKRNILKTYFQLSKFDQNKMDYNQKLILQNIDGFLLKTNFNQYNGNVSIISFGVPVEVDLDRNLYKLPISLNIDFSDKNSLLFFLDNLENKLSKDTNVYYTIDSLNYNVANYSANQTVVMNINAYFYK
1810	GC_00000544	Strigamonas_specific	RSA_Bin_0_1	946	2	2	1	0	0.949152542372881	1.0	0.973913043478261							MSDSIQIQKKDLKDMLNELLEVWNTYHKQGTIPWTHETAIQDLQYQIGSLAKLFLQIKKFRYNEGLSEDQLMTKLADELADIMAETIFIAHGFGIDLGEAWEKMLESDRNKINNRSNK
1811	GC_00000544	Strigamonas_specific	MG_D30_Bin2_c83_R1	1139	2	2	1	0	0.949152542372881	1.0	0.973913043478261							MSDNIQSQKKDLKDMLSELLEVWNTYHKQGTIPWTHETAIQDLQYQIGSLAKLFLQIKKFRYNEGLSEDQLMTKLADELADIMAETIFIAHGFGIDLSQAWEKMLESDRNKIKNRSNK
1812	GC_00000545	Vampirococcus_specific	c_gra_Vamp_lugosii_ref	89	1	2	2	0	0.681818181818182	0.540611279972981	0.603059090937631							MTKEEILNKINWDNYGIGNCKIFINLFDKEIPFIFFKEDDLEISITDKMIESVNNILMLDKSNLDIIKKMLWEECQFSFTIGDYGCELKEGETNLDTNLKHFGVLNKEDSYLKSKIKEIHICEENDILNGCYSEIKIDSISDNLISIIIKNGKIIDFDY-----NGTYLGWFDKDEQYAKNARARVLK-
1813	GC_00000545	Vampirococcus_specific	c_gra_Vamp_lugosii_ref	568	1	2	2	0	0.681818181818182	0.540611279972981	0.603059090937631							---------------------------------------------------------------------------------------------------------------------EIHICEENDILNGCYSEIKIDSISDNLISIIIKNGKIIDFNTVCKKGKGKSIEVEKNLFLINKGNSGFILRF
1814	GC_00000546	Strigamonas_specific	RSA_Bin_0_1	622	2	2	1	0	0.954312354312354	1.0	0.97662213740458	COG0484	DnaJ-class molecular chaperone with C-terminal Zn finger domain (DnaJ) (PDB:1BQ0)	O	Posttranslational modification, protein turnover, chaperones			MNDSINYYDILGINNSASENDIKIAYRRKAKILHPDMPNGSETAMKELVEAYFVLKDQNSRSAYDRYINGSKEDHFDNFSESGNNINEEEQEIIRKLVYFNRVIILRQSLGDNNNGILYDIIKELLKYHLKVSIRNGFFINIGSLQNKIIHDLLQIVDEYNEGGLEIIENIKKYKGNKRMQEILVSYLVKMDYFSSNFYEVIKYLEEVYHIEKIVNSICSDNDSLQGVINLIGEIDIERLENRLVEDFLLYKKYIFKFNVVLNNCRFQSSVDKILTNIGKFNNIDLDDFVEQLLDVKCDKSIKLLLDILFKHKQDDIKQYINKIEKAYANSNEILIHLYCLILKSDNFFGYRKKKLFNKLKTLKLSNYLIVVSEKIIEGSNKSNNFENLRFLENNNEQINNLIFLRLRELVELYPVDVCIYLNDSKIAEEKKIEIKILASKKIINMTDKDNLINLIYLEGINNLIDDMIFAKLMELVEKYPLIVYNYLSGSKMHDIKKVKIKEKYKTIIELYKDFTIKGLIKDILSNEEYIGNLETKLINIANSYKYEGLSINKIAEQEGLNIIYTINKILSFVNYIDKYSKLLIDMKEKYRNDRKYFNLVGKYILGNIPYINKSVKKYYRKNLSHFKELLSIRKKLNELILMKSFVFDTETVCNSYNIAISQRSKLISDFITGIALYINIDDKDKDNIILILKSLSRDNYENSCDNIMLFFKEG
1815	GC_00000546	Strigamonas_specific	MG_D30_Bin2_c83_R1	265	2	2	1	0	0.954312354312354	1.0	0.97662213740458	COG0484	DnaJ-class molecular chaperone with C-terminal Zn finger domain (DnaJ) (PDB:1BQ0)	O	Posttranslational modification, protein turnover, chaperones			MNDSMTYYDILGINNSASENDIKVAYRRKAKILHPDMPNGSESGMKKLLEAYFVLKDPNSRSAYDRYINGSKEDHFDNFSESGNNINEEEQEIVRKLVYFNRIIILRQSLCDNNNGILNDIIKELLKYHLKASIRNGFFTDIGSLQNKIIHDLLKIVDEYNEGGVEIIENIKKYKGNKRMQEILVSYLVKMDYFSSNFYEVIKYLEEVYHIEKIVNSICSDNDSLQGVINLIGEIDIERLENRLVEDFLLYKKYIFKFNVVLNNCRFQSSVDKILTNIGKFDNINLDDFVEQLLKVKCDKSIKLLLDILFKHKQDDIKQYINKIEKAYANSNEILIHLYCLILKSDNFFGYRKKKLFNKLKTLQLSNYLIVVSEKIIEGSNKSNNFENLKFLENNNEQINDLIFLRLKELGELYPVEVCIYLNDSKISEEKKTEIKILASKKLIPLTDKDNLINLIYLEGINDLIDDMIFAKLMELVEKYPLIVYNYLSGSKMHDIKKIKIKEKYKTIIELYKDCTIKGLIKDILSNKEYIGNLETELINIVNSYKYEGLAVNKIAEQEGLNIIYTINKLLSFINYIDKYSKLLIDMKEKYRNDRKYFNLVGKYILGNIPYINKSVKKYYRKNLSHFKELLSIRKKLNELILMKSFIFDTETVRNSYNIAISQRDKLISDFITGIALYININDKDKDNIILILKSLSRDNYENSCDNIILFFKEG
1816	GC_00000547	Vampirococcus_and_Absconditicoccus	c_gra_Vamp_lugosii_ref	301	2	2	1	0	0.921383647798742	0.917166416791605	0.919270195593223	COG1343	CRISPR/Cas system-associated endoribonuclease Cas2 (Cas2) (PDB:2I0X)	V	Defense mechanisms	COG1343	CRISPR-Cas system	MRVLRLSNEKMYLSISYDISNTKARNRIVKLLESYGFRVQKSVFEVQLNERQFKILKKQLQKILDRAKKQYPEEHNNVDSIKFYVLSKIGEGSLDGRIDGLGSGYEKIYFEEFMII
1817	GC_00000547	Vampirococcus_and_Absconditicoccus	c_grac_Absc_praedator_ref	774	2	2	1	0	0.921383647798742	0.917166416791605	0.919270195593223	COG1343	CRISPR/Cas system-associated endoribonuclease Cas2 (Cas2) (PDB:2I0X)	V	Defense mechanisms	COG1343	CRISPR-Cas system	----------MYLSISYDITNTKARNRVVKLLESYGFRVQKSVFEVQLNDRQFKILKKQLKKILDWAKKQYPDEHENIDSVKFYILSKVGEGNLDGRVDGIGDGYEKIYFEEFMII
1818	GC_00000548	Strigamonas_specific	RSA_Bin_0_1	791	2	2	1	0	0.994692144373673	1.0	0.997339010111762	COG0341	Preprotein translocase subunit SecF (SecF) (PDB:2FYH) (PUBMED:28830929)	U	Intracellular trafficking, secretion, and vesicular transport			MRFNIIGKSKVWVVIGFLLMIGSLSVFYINRNYSIEFTGGVSTKIVTSSNGDEIKSKLNTYLGENNYHNYAVTLNNQPGYTSILLKVDANESATADLSNKLRSFFIDNKYVDSADKILEMSIIGPSVGEYMKSTAIQAIIFGLIFIGLYILFAFSGMREFVSPLMIGIITVITMLFDIALPMGAYGVLMGINKTIQIDIIFVISILTIMGYSINDTIIVFDRVRENFSIYRTKINEGKMQYAEIFEMSLWQTMRRSLGTSFTVFIVVLTMFIFGTGLLKDFSFTLMVGVIFGTYSSIFLAAPLAYLLSKKQFHK
1819	GC_00000548	Strigamonas_specific	MG_D30_Bin2_c83_R1	1619	2	2	1	0	0.994692144373673	1.0	0.997339010111762	COG0341	Preprotein translocase subunit SecF (SecF) (PDB:2FYH) (PUBMED:28830929)	U	Intracellular trafficking, secretion, and vesicular transport			MRFNIIGKSKVWVVIGFLLMIGSLAVFYINRNYSIEFTGGVSTKIVTSSNGDEIKSKLNTYLGENNYHNYAVTLNNQPGYTSILLKVEANESATADLSNKLRSFFIDNKYVDSADKILEMSIIGPSVGEYMKSTAIQAIIFGLIFIGLYILFAFSGMREFVSPLMIGIITVITMIFDIALPMGAYGVLMGINKTIQIDIIFVISILTIMGYSINDTIIVFDRVRENFSIYRTKINEGKMQYAEIFEMSLWQTMRRSLGTSFTVFIVVLTMFIFGTGLLKDFSFTLMVGVIFGTYSSIFLAAPLAYLLSKKQFHK
1820	GC_00000549	Strigamonas_specific	RSA_Bin_0_1	39	2	2	1	0	0.829885057471264	0.810049893086243	0.819847521208							MPDNYEYALD---DSRKAQDLRSTSQKLFKGLQLTHEDATFDQHNRVTYIIQGLLLGYKEFNRKDFIPYKKRYIITDTIPSEDEIQIEKMDTINEQIVNYEGNIKGMLDLIEEFIRIIYSGIPERITRFKNDMNKLESLQSEPFIYND------------------------------------
1821	GC_00000549	Strigamonas_specific	MG_D30_Bin2_c83_R1	1362	2	2	1	0	0.829885057471264	0.810049893086243	0.819847521208							MPDNYEYTLDNLGEHQKTHLTRSSSKELLKGMQLTHEDATFDQHNRVTYIIQGLLLGYKEFNRKEFIPYKTRYIITNTIDHEAEIQIERMDTINKQIVNYEGNIKGMLDLIEEFIRIIYSGIPERMIRFIDNINKLRSLQSEPFVYKDGVTTEKEKGIKRVNGILPILINSTFICEIYGNILIN
1822	GC_00000550	Strigamonas_specific	RSA_Bin_0_1	1336	2	2	1	0	0.994281045751634	1.0	0.997132322818517	COG0612	Predicted Zn-dependent peptidase, M16 family (PqqL) (PDB:6OFS)	R	General function prediction only			MQYEIKKINGIDVIFAHMPYTNSVNVEVLVKAGSIYENKETNGISHFLEHMFFKGGKKFVTPQRVSEVVDEIGGETNAFTAEEYAGYYVKCAPEYIKIALEVLSDMLVYPQFPKDEIEKEKGVVVQEVMMYEDMPASLVMEKWKNFYYGDNSYGWSVLGPVSNINSFTQEDLFKHKNNLYTKDNIVISVAGNIQDQKSVEDMINEFFKDLPTQRNTLDPVFPVGQKPSENSMFYDKGTEQIHFVIGSDGYNSLDERRYAASILGIILGGNMSSRLYQEIREKRGLCYYIGASHYSNYDDGNFMIRGGIDKEKFEEGIEAVYRETEKIALGDVTEDEFRKSISYLKGKTQMGIETSDQMSSFLAEQYLFKKEIKTLDEILQNYEKVNIDDIRNVAISIMRDKLFMYYIK
1823	GC_00000550	Strigamonas_specific	MG_D30_Bin2_c83_R1	131	2	2	1	0	0.994281045751634	1.0	0.997132322818517	COG0612	Predicted Zn-dependent peptidase, M16 family (PqqL) (PDB:6OFS)	R	General function prediction only			MQYEIKKINGIDVIFAHMPYTNSVNVEVLVKAGSIYENKETNGISHFLEHMFFKGGKKFVTPQRVSEVVDEIGGETNAFTAEEYAGYYVKCAPEYIKIALEVLSDMLVYPQFPKDEIEKEKGVVVQEVMMYEDMPASLVMEKWKNFYYGDNSYGWSVLGPVSNINSFTQEDLFRHKNNLYTKDNIVISVAGNIQNQKSVEDMINDFFKDLPTQRNTLDPVFPVGQKPSENSMFYDKGTEQIHFVIGSDGYNSLDERRYAASILGIILGGNMSSRLYQEIREKRGLCYYIGASHYSNYDDGNFMIRGGIDKEKFEEGIEAVYRETEKIALGDVTEDEFRKSISYLKGKTQMGIETSDQMSSFLAEQYLFKKEIKTLDEILQNYEKVNIDDIRNVAVSLMRDKLFMYYIK
1824	GC_00000551	Strigamonas_specific	RSA_Bin_0_1	1408	2	2	1	0	0.94921875	1.0	0.973947895791583							MSILSYIIINTLLIGTPSWNSQYAISIPKKEISYTQHIIAANDSKQGSTIKNISNKALQNTKLTPATYPSEKSIQCQFYSQAPKGDWSQPYGDYCEEASLVLAVNCINGDTVDLNNFIDQLHDIDKWFTESFGKNKDQTVAQIGAATKEKYKLKYAVTDNPTFDSIKKALNSGHLVIVPLAGKMLGNPHYRFGGPNFHVVLIVGYKGNNIITHDVGTRSGENYTYDKDVFMSAIHDWTGDKKKIKQGKKRIIEIYK
1825	GC_00000551	Strigamonas_specific	MG_D30_Bin2_c83_R1	1169	2	2	1	0	0.94921875	1.0	0.973947895791583							MSILSYIIINTLLIGTPSWNSQYAISIPKQDISDTQHIIAANITKQSSTIKNTPTKALQNNKSTPPTYPSEKSIQCQFYSQAPKGDWSQPYGDYCEEASLVLAVNCINGDTVDLNNFIDQLHDIDKWFTESFGKNKDQTVAQIGAATKEKYKLKYAVTDNPTFDSIKKALNSGHLVIVPLAGKMLGNPHYRFGGPDFHVVLVVGYKGNNIITHDVGTRSGENYTYDKDVFMSAIHDWTGDKKTIKQGKKRIIEIYK
1826	GC_00000552	Strigamonas_specific	RSA_Bin_0_1	1593	2	2	1	0	0.816939890710383	0.987903623975513	0.894324490778251							MTINKTYKEIKELLNYYEFTYKGIIKFFDLKKELGLSKANYWREKLEKESVLVPIEKGVYVINFSNSVLSVIRKYMSYKGSEYYLGGLYLLNYYSLTTQLPNQYIVFNDSINKKISILNNQIIFKKLSKSELVGIISNYDGNNILNKERFMIEVIERGKQYLDIQEISKYLNDLNIKDLNTNALVSYAKGYGDVMMRKVLSIIEFKGQSIRKYLKDIEVKSTISLLKRSRKGRIVKSTNVILDFETK
1827	GC_00000552	Strigamonas_specific	MG_D30_Bin2_c83_R1	516	2	2	1	0	0.816939890710383	0.987903623975513	0.894324490778251							---MEKFEKVKEILDYYVFTNNGIISFSDLEKNIGFYNSQYWVKKLQGKSILIRIEMNIYIINFSNSISDAIKKYMNYKGSKYYLGGLYLFNYYSLTTQLPNQYIVFNDSVNKKISILNNQVVFKKLDKSELVGIISNDDGNNILNKERFIIEIIERGKQYLDIQEISKYLNDLNIKKIDIDSLISYAKGYGDVMMRKVLSIIEFKGQSIRKYLKDIEVKSTISLLKRNRKGRIIKSTNVILDFETK
1828	GC_00000553	Strigamonas_specific	RSA_Bin_0_1	892	2	2	1	0	0.931944444444444	0.991752683378484	0.96091883713882							MSEKLGEMFDTPDKVTGAEIKILKKMNSMPDTKLAEYIGKENLTALKANLQKEMDNYIERKGVQHNGNYSSGSVEVVGLFNDIINKLDGFITNPSEAVSKSKGQEPMSRDYKDSLLHIGKPVSRPPEVVVSNKDQFTSDKINVSGDISGVKLDLHKVSLTVPAGTSMESPGSKDPRVYNNDYDVFTTLKRVYSGEGLGSLNKIDSINISQQNGTIKISVIGTESLNKKNTPINDVYTIRLPK
1829	GC_00000553	Strigamonas_specific	MG_D30_Bin2_c83_R1	452	2	2	1	0	0.931944444444444	0.991752683378484	0.96091883713882							MSEKLGEMFDTPDKVTGAEIKILKKMNSMPDTKLAEYIGKENLTALKANLQKEMDNYIERKGVQHNGNYSSSSVEVVGLFNDIINKLDGFITNPQP--SGDISNEPMRRDYKDPSTHTDKPVSRPPEVVVSNKDQFTSDKINVSGDISSVKLDLHKVSLTVPAGTSMESPGSKDPRVYNNDYDVFTTLKRVYSGEGLGSLNKIDSINISKENGTIKISVIGTESLNKKNTPINDVYTIRLPK
1830	GC_00000554	Strigamonas_specific	RSA_Bin_0_1	1392	2	2	1	0	0.996007984031936	0.994047619047619	0.99502683598111							MKFLLKSVFLAIGILFLGLHGISFALENNQTPIRIAQNAGSTSST-SSSTCTNCSSSSSSTAANSNASKCDGVELNTDVPFVGKCIPKDEAGNSFPKLMNGLMKIVITLIMVTGFLMIIVGGVMITSSGASQGLHGKGKELIMRVVYGIIILGMSGIILHAINPNFFK
1831	GC_00000554	Strigamonas_specific	MG_D30_Bin2_c83_R1	1635	2	2	1	0	0.996007984031936	0.994047619047619	0.99502683598111							MKFLLKSIFLAIGILFLGLHGISFALENNQTPIRIAQNAGTTSSTSSSSTCTNCSSSSSSTAANSNASKCDGVELNTDVPFVGKCIPKDEAGNSFPKLMNGLMKIVITLIMVTGFLMIIVGGVMITSSGASQGLHGKGKELIMRVVYGIIILGMSGIILHAINPNFFK
1832	GC_00000555	Strigamonas_specific	RSA_Bin_0_1	208	2	2	1	0	0.98046398046398	1.0	0.990135635018496	COG0265	Periplasmic serine protease, S1-C subfamily, contain C-terminal PDZ domain (DegQ) (PDB:2HGA) (PUBMED:29686141)	O	Posttranslational modification, protein turnover, chaperones			MKKIILNIFCLIISFISINYTIADSISYLNSLPQEDKTVVSLIQKVNPSVVNITGKKFFEKKEVKCFVIINGFCLKDSSDNNSIVQTGYADAVKGSGFFITSNGFIITNNHVISDNTLQYEVSTLDGRIYPVKILYTSKSPDIALLKIDGIGFVPLKIGNSNDIMIGQTVFAIGNALGQYQNTVTRGIITGLNRKLLDTSGDDGINAQEIIDNAIQTDASISLGNSGGPLIDSLGNIIGINTAIDVAGQNLGFAIPSIEILNFLRDFADSLRT
1833	GC_00000555	Strigamonas_specific	MG_D30_Bin2_c83_R1	180	2	2	1	0	0.98046398046398	1.0	0.990135635018496	COG0265	Periplasmic serine protease, S1-C subfamily, contain C-terminal PDZ domain (DegQ) (PDB:2HGA) (PUBMED:29686141)	O	Posttranslational modification, protein turnover, chaperones			MKKIILNIFCLIISLISINYTIADSVSYLNSLPQEDKTVVSLIQKVNPSVVNITGKKFFEKKEVKCFVIINGFCLKDSSDNNSIVQTGYADAVKGSGFFITSNGFIITNNHVISDNTLQYEVSTLDGKIYPVKILYTSKSPDIALLKIDGTGFVPLKIGNSNDIMIGQTVFAIGNALGQYQNTVTRGIITGLNRKLLATSGDDGTNVQEIIDNAIQTDASISLGNSGGPLIDSLGNIIGINTAIDVAGQNLGFAIPSIEILNFLRDFAESLRT
1834	GC_00000556	Vampirococcus_specific	c_gra_Vamp_lugosii_ref	940	1	2	2	0	1.0	0.504797922781666	0.670917888893057	COG5279	Cytokinesis protein 3, contains TGc (transglutaminase/protease-like) domain (CYK3)	D	Cell cycle control, cell division, chromosome partitioning			MKILISLFIFWGIMFGMSFANFFDYLNKNYEIIDINDGIYSNKIYTSNQGNSYIILGSVSYYMIENKTDEQILKDQFSLDNSDILILKEGNKYSALIRKKNKLKKSICQQLTINKKYMDAYEHLLFVNNYDLKALGGGNVGNECYVSNNNLYISMNNYTNFDIKYIEENKDKIDSNLEQINNLNKEKGDLKKSIYEYIISNTEYDYDILNKLENLPKDMGPWRLGNFLEKGKNVCDGYVLSYLFFARLLGIDGERIVGEIQSILNSDIRVDGYLHSWIKMDGKYYDPTFDDNGDGNEIDYSYFGVDKICLNLSHYKEGWIKFEDFEHRNKYINDNMNHLINKCPQILARSLKENLGDGFIGFIENHITYENNLAELNDFLCKYFDICNINSNSIESMIEDLKKINLKFINSKGETKNVNIGEKINLKMDYTEKDIYTKKENNIDTENNIDTEINTDKEKFYLLTQKDTKKIHSLYEILENLQINNLEGQLNDFYQSKKDLLSDRNLQKLIYLIELF
1835	GC_00000556	Vampirococcus_specific	c_gra_Vamp_lugosii_ref	928	1	2	2	0	1.0	0.504797922781666	0.670917888893057							---------------------------------------------------------------------------------------------------------------------------------------------------------------------------------------------------------------------------------------------------------------------------------------------------------------------------------------------------------------------------------------------------------------------------------------------------------------------------------KDTKKIHSLYEILENLQINNLEGQLNDFYQSKKDLLSDRNLQKLIYLIELF
1836	GC_00000557	Strigamonas_specific	RSA_Bin_0_1	491	2	2	1	0	0.897321428571429	0.995555555555557	0.943889477049507	COG2755	Lysophospholipase L1 or related esterase. Includes spore coat protein LipC/YcsK (TesA) (PDB:1BWP)	D|I	Cell cycle control, cell division, chromosome partitioning|Lipid transport and metabolism			MKKIYLIILVWGSILLYGCGNNSNNVSENMQIKNTEIQPSKNIIALGDSLTAGYNLSSEESYPSQLQKILKDKGYDYNIINGGKSGDTSQQLLERLNWTLGDKKYDFAIVVVGGNDGLGGMSTVAMKENIEKIIDELIRRNIKVVLGGMQLPSNFGKDYTSRFSQVYYDTAKEKNVTFYEFFLTGVALNSSLNISDGIHPNSAGYKIISDNLFKFLEEKNLINKN
1837	GC_00000557	Strigamonas_specific	MG_D30_Bin2_c83_R1	736	2	2	1	0	0.897321428571429	0.995555555555557	0.943889477049507	COG2755	Lysophospholipase L1 or related esterase. Includes spore coat protein LipC/YcsK (TesA) (PDB:1BWP)	D|I	Cell cycle control, cell division, chromosome partitioning|Lipid transport and metabolism			MKKIYLIILVCGLILLYGCGNNSNNVSENMQISNPEIQPSKNIIALGDSLTAGYNLSSEDSYPSQLQKTLKTKGYDYNIINGGKSGDTSQQLLERLNWTLGDKRYDLAIVVVGGNDGLGGMSTITMKENIEKIIDELAKKNIKVVLGGMQLPSNFGKDYTSKFSQVYYDVAKEKNIEFYEFFLTGVALDQNLNLNDGIHPNAAGYKIISSNLFDFLEQKKLISK-
1838	GC_00000558	Vampirococcus_and_Absconditicoccus	c_gra_Vamp_lugosii_ref	1053	2	2	1	0	0.666666666666667	0.961176322892473	0.787280123908251	COG1704	Magnetosome formation protein MamQ, lipoprotein antigen LemA family (LemA) (PDB:2ETD) (PUBMED:14638756;20212111;26884433)	M	Cell wall/membrane/envelope biogenesis			MNLFFYILVLITILLSIGIIIIYNKIIKYKNFVENSYRLIDINLQKRADLIPNLVKIINQYQNYEKDVLSELVNTRNFIKKTSSLDNKRQEQEKKLSYNLKNIFANIEKYPDIKANENFLKLQNEISRIEENLSGSKKIYNSNLNILNTTKQTFPYNLIANLINIPEYKYFEFEK----
1839	GC_00000558	Vampirococcus_and_Absconditicoccus	c_grac_Absc_praedator_ref	52	2	2	1	0	0.666666666666667	0.961176322892473	0.787280123908251	COG1704	Magnetosome formation protein MamQ, lipoprotein antigen LemA family (LemA) (PDB:2ETD) (PUBMED:14638756;20212111;26884433)	M	Cell wall/membrane/envelope biogenesis			---MEFIIVGIIFIAFIGVVWIYNTVIKYKNYVENAYRLIDVNLQKRADLIPNLVKTVKAYKDFEKEVLEDITELRNQVTNQHTIDKKRQDKEQCIGTDLKKIFAVSEDYPDLKSNENFLKLQKEISRIEENLAAAREIYNSNLKILNTTMQIFPYNIIAKRINIPKYDYFEANVTSKD
1840	GC_00000559	Strigamonas_specific	RSA_Bin_0_1	626	2	2	1	0	0.850207223208999	0.998226950354607	0.918290492278841	COG0574	Phosphoenolpyruvate synthase/pyruvate phosphate dikinase (PpsA) (PDB:5HV6)	G	Carbohydrate transport and metabolism	COG0574	Gluconeogenesis	MTMISIETNIGGKASGLEWLQSNSYELGYIVPDFSIVAPKNFSGMMKAISESGRSLVEILGETADDTNGYPEIIVNLFKKYKGKKIILRSNSLKEDGKLTFSGIYESFVLECCNDIKVFVDTLFKVYYSLNSNIAREYRNANNVDEDIMGVIVQDYIDGISNGYGVMFTSSLSSPNKIQIESGLSEAVTSGDNQIWRGFFEKKGPYGIGNFIANESDEITDIPLRYYELIARIGKEIEIKYGPADVEFVIGNNGEIYLTQIRPIEQYQTNKKLEEFSEPELIYTFGDNDKFHPISNPLSIVVMPGLDWKVAQIIEKLINLGGDIDNIYHEEGGDIIISYISELEKLNKFYDGGYVLITSDPTENIIEDLKARGLIRGFDRCMSNVVTIINAVGNNITGAATNSLAHSGVRKRTNMSIYTDLNSLSELRTGDYIVVRKIDNTHNYGLFKLRKLNDSISDLREVFYDMEVNTTDFEIKLSGVEERLGIIYTHFLEYLKQSTPQEKWELSFKNPRNLEVTFKNKEGKTIVLSGYLMRPTSTSICFVNQASTYENINEIILAYFRTL-
1841	GC_00000559	Strigamonas_specific	MG_D30_Bin2_c83_R1	268	2	2	1	0	0.850207223208999	0.998226950354607	0.918290492278841	COG0574	Phosphoenolpyruvate synthase/pyruvate phosphate dikinase (PpsA) (PDB:5HV6)	G	Carbohydrate transport and metabolism	COG0574	Gluconeogenesis	MTMISIETNIGGKASGLEWLQSNSYELGYIVPDFSIVAPKNFSGMMKAISESGRSLVEILGETADDTNGYPEIIVNLFKKYKGKKIILRSNSLKEDGKLTFSGIYESFVLECCNDIKVFVDTLFKVYYSLNSDIAREYRNANNVDEDTMGVIVQDYIDGISNGYGVMFTSSLSSPNKIQIESGLPEAVTSGDNQIWRGFFEKKRPYGIGDFIANESGEITDIPLRYYEIIARIGKEIEIQYGPADVEFIIGKNGEIYLTQIRPIEQYQPNNKLEGFSEPELVYTFGEHDKFHPILTPLPIVVMPGLDWQVAQIIEKIIEIGGDIDNIYNEEGEDLIISYISELEKLNNFYSGGYVFITSDPTEEVIKILKSKGLVKDFDKCMSNANIIISTIKNKITGGATNSLAHSGVSKRTNMSLNVGFNLLAELRTGDYITIRQIVPFDFYKLFKIRKLNNDLSNLREFFPDIEVNITDFEIKLSGVEERLSIVYNHFLSYLQQSKPQEQWNLEFRSSSNFEAIFKNKDGKNIFVSGYRIWPKSTTICFLNEASTYEDINEIILHYFRTLG
1842	GC_00000560	Strigamonas_specific	RSA_Bin_0_1	338	2	2	1	0	0.920833333333333	1.0	0.958785249457701							MTFSESVDTLPRGGRPYERDVGKDKIIRDIEGRIMMEIFMTNGRALGFRDGSYYKFFIGDINNKKVIARNIDGKSDTIYEFLGEHKVLFEKIGLFAEKSPKNGKWRILGIKRRNGISIQDSYVFPVTDYIYNNISTLGEYVEVEESGYFKSIHKFDLEVI
1843	GC_00000560	Strigamonas_specific	MG_D30_Bin2_c83_R1	841	2	2	1	0	0.920833333333333	1.0	0.958785249457701							MTFSESMNTFPKRGIPHERNIGKDKIIRDIEGRIMMEIFMTNGRALGFRDGSYYKFFIGDINNKKVIARNIEGKLNTIYEFLGEHKVLFEKIGLFAEKSEKIGKWRILGIKRRNGISIQDSYVVPVTDYIYDNISTLGEYVEVEESGYFKSIHKFDLEVI
1844	GC_00000561	Vampirococcus_and_Absconditicoccus	c_gra_Vamp_lugosii_ref	352	2	2	1	0	0.642031630170316	0.987428817455865	0.778123254567975	COG0841	Multidrug efflux pump subunit AcrB (AcrB) (PDB:1IWG)	V	Defense mechanisms			MFGKYAEFWIKNPKLTIILMIVILIWGLLSWFVIPKQYNPDIEAPTFIISAQAPGYTAKEVNNLLVSQMEMKFKEIEDVKEISGNSMENFGSVMVMFEIGTDKEKATTRLYNKIYTSLDFSPMGISQPSVMSIDPNDIPIFSFAIYNTQKDIPEHKNLLKLKDISIDIVERLKLIDDTTVFYNIGAYNQKLIVRTDLEKLSEYNVDMTQILGAISQNNQNFYGGKIKYDNIISDIQVKGEISDLSSIENIIVANYNGNNIYLSDLANVYFGIGKEEHFAKFSEYGDTNDAVFIGLAKSPSANSIFVVNEVKQELEKIKSELPASYEIVEIQNEGYEAENATNMLIINLFQAIFIVFIVLFFYLGFKDAINNSIAIPLTLAIVFGIALAIGDNVNRITLFAVILVLGMLVDNSTVIVENISRHLKDRETTGVDKLTAIKTGVQEVGFGVILATITRILAFISMFFVTDMMGEYMGPIPKYAIIALSASFFIAMSINPFFAYFLT-------KKDSQKSNKKNNIKQENI-EIKQTWIEKKYKSLIELLLTPKTSIFRKIFKAIFWIVLIVSVVVPIYYQVFKAQMLPKSDKNQFYIWIDAPRDWSIDKTKDLLNHIDDFVYDFSYESDSKE--DENLKIIKSTSSRGGIQPVPDFASVFRGSYQRQMQNQLSIKINLIKSDYRDIFSQDFVIQFRPLIKKYIDSKYPEVEIRLLEEPPGPPVQSTFMLKISGMPDQDYENVGNFAKWIQEKIKPSLVQNQVVDIYNSFQEYQTTYKINLDQEKITRLGLNIEQIGNSLYSIFEGLDISPYHDQSTKKPINIFVTANQEKVNDINIFDKIYFTSKNGKQVPLLEIADIIPQKKAQTIMNNDMLPTVYIYGEIGEDSIVYPSFALLSIFLDKKFWQDKFEIISWNLYGFKLKEKLTGNNYEVNFGGEREVTMDTFADMGIAMIIALLGIYFIIVAQFKSFTIGGIVMITFLLGFFGVFPGFASMYMINGEFFSATSMIGVIALAGIVVGNAIILIEYVNVLLKSGLSIRDSIIKAGIVRLRPIILTSLTTVLGITTILGDPVWSGLAFSIIFGLTISAVLTLIVVPVFLYDNLIWQDQKLSKK
1845	GC_00000561	Vampirococcus_and_Absconditicoccus	c_grac_Absc_praedator_ref	924	2	2	1	0	0.642031630170316	0.987428817455865	0.778123254567975	COG0841	Multidrug efflux pump subunit AcrB (AcrB) (PDB:1IWG)	V	Defense mechanisms			MFGKFANFWIQNPKITAVVIICIVFAGFFSWYTIPKQYNPDIEVPAFQIMAEAPGYNSQQVKNLVTREMEQVFSQIEGVDDIQGTSMPHKAGVMVSFEVGMDQEVATTRLYNKIYSNLDLSPYGVERPDVQPIDPDEIPIYTIAVYHEDKPLDDEENMLQLRKIGDQLVDEFKQIDGTTRFYLNGAEKENINILFDIEKFHTRGVDMLQVIQTIKENNENQPGGTISYGDSLSQVKVSGEYSSVEDIERLVVGEHEGAPVYLGDLARIYKGASPQTHYTFFADHKSSKDAVYLGIAKAPDKNSIFLVDDIEEKIEKLEPTLPEGYHIQPVQDDGQTAQSATNMLLTNLFQAIIIVFLVLLFYLGFRDALNNSIAIPLALGITFFVALSIGDNVNRITLFALILVLGMLVDNSTVVVENISRHLDERVKTGKNKLQAIKDAVDEVGFGVVLATITRILAFVAMFFVADMMGEYMGPIPQYAIIALTASFFIAFSINPFIAYMLADNPRFDKKKESYKLKDVDKVADSGAHEVSTTKIEKWYVNILEYFIGENKKLRRSSLKMIFWGALGLVVFVPIFLNIFKAQMLPKSDQDNFFVWIDMPRDTSLDKSKQVAQHMSDFMRKFSPEVDNDKYPQQDLNIIKNTSYWVGLPPVPDFANTFRGAAERQQQNQISSRVNILNKDNRDISSPEFVIKFRDLLTKHIKEKYPDAEIRVLEEPPGPPVQATYKMKVSGQPGTSYQEINNLTNWMYQTTYDYLSKESVEDVYTTVQDYQTTYDVRINHEKATRLGLSAEQIRNTVYNVFDGGKVGIYRDDSAREEIGLFVRADDEYADDINSFDDIRFTSETGRKVPLKEVADIVPMESDDFKRTDQLRPTAYIYGEMGENSVVYPVIGLFVSFFNDDFWGDAFEMTGWSPYGVEIQDKATGEKFQIDFGGEWEVTMDTFADLGVAMIIALMLIYFLMVGQFKGFAIGGVIMITFLLGFFGVFPGFTMLYLLTGEYFSATSMIGVIALAGIVVGNAIILIEYMNNLLARGWTLKSSIINAGKTRLRPIIITSLTTVLGITTILGDPVWSGLAWSIIFGLSVSAILTLIIIPVFLYDNLI----KSYNK
1846	GC_00000562	Strigamonas_specific	RSA_Bin_0_1	1523	2	2	1	0	0.923777019340159	1.0	0.960378474275577							MQLYTNDFGLICVLDPFVHNIKHIVTKLGNFDYVGQGDAVLTYHKGSFGFKKLNEVGNGVSVFIYQSRLPFLFNNINKSALVSGISLYQDFDENEGVMKTYLYKFSKLNIDYINDVFDKYGVEVAATIKDKFVVLDGNVNNLSFTETIISEWISQKDLKSVFSFLYGISLIYGKLDIRNGILNSIVLQIPVTGQLMLKRKMLDDLFVFLMDNRFIIDFKITNKDVGFIYQVSIIDYEILESFSKFLEPILAIEYVSVTRNIESLKEKIKQYITLNNIENKIDFDNGTIKMIMN
1847	GC_00000562	Strigamonas_specific	MG_D30_Bin2_c83_R1	319	2	2	1	0	0.923777019340159	1.0	0.960378474275577							MQLYTNDFGLICVSDFFIVDIKHISIRLGNFDYAGQGDAVLIYHKGSFGFKKLNEVGNGVAVFIYQSRLPFLFNNINKGALILGISIYQDFDENEGVMKTYLYKFSKLNIDYINDVFDKYDLQLSAATENKFVVLDGNVNNLSFTESHISEWISQKDLKSVFSFLYGISLIYGKLDIRNGILNSVVLQIPVTGQLMLKRKMLDDLFVFLIDNRFIIDFKIINKDVGFIYQVSIVDYEILESFSKFLEPILAIEYVSVTRNIESLKEKIKQYITLNNIENKIDFDNGMIKMIMN
1848	GC_00000563	Strigamonas_specific	RSA_Bin_0_1	259	2	2	1	0	0.998217468805704	1.0	0.999107939339875							MGIKIKRALRYFKNNPTIVFFYIFSGLFILFIGLFAFNKVKIYFVQNSIISASYDLQAKQTDYDSMASSENFQRYQLADYILKTQKGISWKSTIESLIFMYDKIKSLNSAEQGIVFDNFKIDVDKVKISVTSPDIQKVYTSGGLIDRFIDLDFIKNINIPTYTKEGNSFKFNLDAKIKINDSNSAKQ
1849	GC_00000563	Strigamonas_specific	MG_D30_Bin2_c83_R1	86	2	2	1	0	0.998217468805704	1.0	0.999107939339875							MGIKIKRALRYFKNNPTIVFFYIFSGLFILFIGLFAFNKVKIYFVQNSIISASYDLQAKQTDYDSMASSENFQRYQLADYILKTQKGISWKSTIESLIFMYDKIKSLNSAEQGIVFDNFKIDVDKVKISVTSPDIQKIYTSGGLIDRFIDLDFIKNINIPTYTKEGNSFKFNLDAKIKINDSNSAKQ
1850	GC_00000564	Strigamonas_specific	RSA_Bin_0_1	397	2	2	1	0	0.975517890772128	1.0	0.987607244995234							MKKYLISSLNKTLLTKIRDYYKNWDIIKLKDIDTMVEIYTKEIENKGIGSIDTIYVYSQLISDKNEFGGILSTDIFITKKGIYFYDYIENKFEKIEENSEVYILRKGGFDEEFLRFFVMYSKVKFNISVLGVDNIGNNMGVKRYGLYYGCITGLEEHIPDTVVPMVYPKNISANVRIEFLKYYFPQKIILKSEGSSSGDNIYIFDMKDKKDLLNLKGIIKTLIENNNKDFFFMELIDTLDYELRIIWSKNKGYTDISLISKKVRKEGQILHNIAQGNTIMKALEEDIPTGLIENFSKFTARLSAQHGGMDVIISKEGIYYFTENNTWTGMMTEEFEYLPTIDRLNKIVQIYKNK
1851	GC_00000564	Strigamonas_specific	MG_D30_Bin2_c83_R1	603	2	2	1	0	0.975517890772128	1.0	0.987607244995234							MKKYLISSLNKSLLTKIRDYYKNWDLSKLKDIDTMVEIYNKEIENKGIGSIDTIYVYSHLINDENEFGGILSTDIFITKKGIYFYDYIENKFDKIEENSEVYILRKGGFDEEFLRFFVMYSKVKFNISVLGVDNIGNNMGVKRYGLYYGCITGLEEHIPDTVVPMVYPKNISANVRIEFLKYYFPQKIILKSEGSSSGDNIYIFDMKDKKDLLNLKGIIKTLIENNNKDFFFMELIDTLDYELRIIWSKNKGYTDISLISKKVRKEGQILHNIAQGNTIMKALEEDIPTGLIENFSKFTDKLSAQHGGMDVIISKGGVYYFTENNTWTGMMTEEFEYLPTIDRLNKIVQIYKNK
1852	GC_00000565	Vampirococcus_and_Absconditicoccus	c_gra_Vamp_lugosii_ref	719	2	2	1	0	0.656603773584906	0.996240601503758	0.791526834836793	COG0084	3'->5' ssDNA/RNA exonuclease TatD (TatD) (PDB:1J6O) (PUBMED:10747959;25114049)	N	Cell motility			MYFDSHTHLNSEQLFADYEYFLKKFEENGGKGLMNVAVDMDRALKAVEIQKNNNTSLQLFSSIGYHPSLVANENIYPYQFENILNEMEQFYNKNIKYIYAIGECGIDVHYSSKSETLSSQKKFFMMQCELAQKLDLPVIIHSRDDFESTYDIIKNFPKLKIYFHCWGYGANEINVLQENFENIWIGYTGNITFPKAENIRESFLATEKQNILIETDAPYLTPHPYRGKINDSSYIKYIYEYTANLIDYDLDNYIDIIEDNFFALYG
1853	GC_00000565	Vampirococcus_and_Absconditicoccus	c_grac_Absc_praedator_ref	324	2	2	1	0	0.656603773584906	0.996240601503758	0.791526834836793	COG0084	3'->5' ssDNA/RNA exonuclease TatD (TatD) (PDB:1J6O) (PUBMED:10747959;25114049)	N	Cell motility			MYIDAHTHLNSEKLFENYDKYIEEFEYIGGKDMVNVAIDIDRAQKALDIQKNNKTTVNLYSSVGFHPSLVGMGDIQDLDFDDLIKKAEKFIFENRQYISFFGECGIDTHYDG-GKSLDSQKKFFRMQCEVARFYNLPLIVHSRDDFDNTFDVLKDFPDLKIYFHCWGYGPDQVDRLQEYFENVWIGFTGNVTFPKAEQVRQSFLKTKKENLLMETDAPYLAPQKMRGKLNKPSYVVYTYDYCAKLLDMDLEDFKTTVKSNFDSLLG
1854	GC_00000566	Strigamonas_specific	RSA_Bin_0_1	1554	2	2	1	0	0.937254901960784	1.0	0.967611336032389	COG3070	Transcriptional regulator of competence genes, TfoX/Sxy family (TfoX) (PDB:2OD0)	K	Transcription			MVSINTLPNIGKIISEELNKIGIRTHEDLEKIGSLGAMIKIKKNCDKGGLSMLYAIEGAIRKIRRHNLPSHEKENLKKQYERLSK
1855	GC_00000566	Strigamonas_specific	MG_D30_Bin2_c83_R1	354	2	2	1	0	0.937254901960784	1.0	0.967611336032389	COG3070	Transcriptional regulator of competence genes, TfoX/Sxy family (TfoX) (PDB:2OD0)	K	Transcription			MVSINELPNIGKVISEELNKIGIKTHEDLEKIGSLGTIIKIRKNCDKGCLSMLYAIEGAIRKIRRHNLPPHEKENLKKQYERLSK
1856	GC_00000567	Strigamonas_specific	RSA_Bin_0_1	858	2	2	1	0	0.990760483297797	1.0	0.995358800428418	COG0513	Superfamily II DNA and RNA helicase (SrmB) (PDB:3RRM)	L	Replication, recombination and repair			MTDFFIIKYTKNMGFTKLDLKPQLLTSIAKLGYTTPTLIQELVIEKSKNGKNIIGQSQTGTGKTAAFVLPLLNKIDPNIRKVQALILAPTRELALQIREEIYKLSEALNIRSLAVYGGSSIMKQKEVLMKGPQIVVGTPGRVIDLMERRILKMDSINYFVLDEVDRMLDMGFIDDIKFIWDNLKDLKQVMTFSATITPQLKGIISSYIGDDYEFIQTASTIVVDKIDHSFLDVHGSKKYDMLVKYLKDNKDEKVVIFTQTKMSTADIEARLSQDGFRAGALHGDMTQRSRLEVLKRYKEDRIKILAATDVASRGLNMNDITLVINYDVPTDPESYVHRIGRTARAGKEGRAVMFVSRDEVRLLLSIERTNKIKIKKINENGETIERTNDMFSRGGRGDSGGFRGRSGGGNRFGSRSSSGGRSFDRNGGGERRNLDGDSRSSDSGSSYFSRKKEEGNRGGSRERRFSRSR
1857	GC_00000567	Strigamonas_specific	MG_D30_Bin2_c83_R1	484	2	2	1	0	0.990760483297797	1.0	0.995358800428418	COG0513	Superfamily II DNA and RNA helicase (SrmB) (PDB:3RRM)	L	Replication, recombination and repair			MTDFFIIKYTKNMGFTKLDLKPQLLTSIAKLGYTTPTLIQELVIEKSKNGKNIIGQSQTGTGKTAAFVLPLLNKIDPNIRKVQALILAPTRELALQIREEIYKLSEALNIRSLAVYGGSSIMKQKEVLMKGPQIVVGTPGRVIDLMERRILKMDSINYFVLDEVDRMLDMGFIDDIKFIWDNLKDLKQVMTFSATITPQLKGIISSYIGDDYEFIQTASTIVVDKIDHSFLDVHGSKKYDMLVKYLKDNKDEKVVIFTQTKLSTADIEARLAQDGFRAGALHGDMTQRNRLEVLKRYKEDRIKILAATDVASRGLNMNDITLVINYDVPTDPESYVHRIGRTARAGKEGRAVMFVSRDEVRLLLSIERTNKIKIKKINENGETIERTNDMFSRGGRGDSSGFRGRSGGGNRFGSRSSGGGRSFDRNGGGERRNLDGDSRSSDSGSSYFSRKKEEGNRGGSRERRFSRSR
1858	GC_00000568	Strigamonas_specific	RSA_Bin_0_1	787	2	2	1	0	0.962264150943396	1.0	0.980769230769231							MNLAEISGLIESTDATVDKSQIVDEQKIISKIGETDALFSYFEQTELPKLKKKLSPEVYSQFEYDFRKLINGFHTELSLLKEKLNQLTSEQNQEYFKLMTNFQDRFFGVLELKKGDTIHNIATKYIGLPDKSKEEGLSWFQLVDYITKTQLKKDKDGPEHIKVGDVIIIPAEYTVFRELINYESYIDLGALLNNSEIKFINGFDSLPEESQLNILEAIKRYFLYKGDTAKTQLIFSKILSILDNRKQKTAKLEKPLNNIIATPSNDPITYSEFGNITEGTDNSFSNYISSNIGKYDKKKDYDGISGRVDSFSDGFMYGGLNQLKTYSNLIESLFGGEVGKDILEIINKIFSMKEISFSEIWEQLKKEGSDIVDCFTDWYEFGRLGGKMIINMVIGIISGGVAGGVLKGGTFLAEKLGKLGPLIEKVTKSTSFVFEAIQYSTGIKPEIISPTSYSNFIKGVSTFDKNGRKINLGTEFVKESLFYTDHNLGIILYSKGQKYLNIIKSINFKEIFGDFYNQVKIIISQTGEIIINLPKDLLNPKNMGKLGLRGRRLHSNPEILYSENEDKRNKYAMQELLALLGIG
1859	GC_00000568	Strigamonas_specific	MG_D30_Bin2_c83_R1	1205	2	2	1	0	0.962264150943396	1.0	0.980769230769231							MNLAEISGLIESTDTRVDKSQIVDEQKIISKIGETDALFSYFEQTELPKLKQKLSPEVYSQFEGDFRKLINGFHTELSLLKEKLNQLTSEQNQEYFKLMTKFQYRFFGVLELKKGDTIHNIATKYIGLPDKSKEEGLSWFQLVDYITKTQLKKDKNGPENIKVGDVIIIPAEYTVFRELINYESYIDLGALLNKGEIKFINGFDNLPEESQLNILEAIKRYFLYKGDTAKTQLIFSKILSILDNRKQKNAKVEEPLNDIIAAPSNDPITYSEFGNITEGTDNSFSNYIASNIGKYDKKKDYDGISGRIDGFSDGFMYGGLNQLKSYSNLIESLFGGEVGKDILEIINKIFSMKEISFSEIWEQLKKEGSDIVDCFTDWYEFGRLGGKMIINMVIGIISGGVAGGVLKGGTFLAEKLGKLGPLIEKVTKSTSFVFEAIQYSTGIKPEIISPTSYSNFIKGISTFDKNGRKINLGTEFVKESLFYTDHNLGIILYSKGQKYLNIIKSINFKEIFGDFYNQVKIIISQTGEIIINLPKELLNSKNIGKLGLRGRRLHGNPEMLYSENEDRRNKYAMQELLAILGIG
1860	GC_00000569	Vampirococcus_and_Absconditicoccus	c_gra_Vamp_lugosii_ref	1013	2	2	1	0	0.562678062678063	1.0	0.720145852324521	COG1180	Pyruvate-formate lyase-activating enzyme (PflA) (PDB:3CAN)	O	Posttranslational modification, protein turnover, chaperones			MLIGGINTFSMIDYPDKTSCIVFTVSCNLRCPFCHNPEFVLPEKIQEIKNDLIPQKVFLNFLEKRKGLLQGVSICGGEPTLQKDLFDFCEKIKEMGFLIKLDTNGQDPKILNELIKNKLIDYIAMDIKYPFYKYNEMLGVKNLNIESYKKSINIIINSNINYEFRTTVIKGFHSIEIFEDTVKEIKGANNFFIQNYQSGKTLDNDFTGKSFTNKELQDLQKIAYKYINNVGIRN
1861	GC_00000569	Vampirococcus_and_Absconditicoccus	c_grac_Absc_praedator_ref	217	2	2	1	0	0.562678062678063	1.0	0.720145852324521	COG1180	Pyruvate-formate lyase-activating enzyme (PflA) (PDB:3CAN)	O	Posttranslational modification, protein turnover, chaperones			MNISGITKTTLLDYPGKVACTVFTPGCNLRCRFCHNPDFVVPEKIKEISSDFIYEESFLVFLDERKFFLDGVVICGGEPTLQPDISDFAKKIKDKGFLVKLDTNGTNFEVLKHLIDNGLVDYVAMDIKTSQKNLDQLLGVQNFDYSGYYKSIQFLKENKVDYEFRTTLIKGYHTLETINELVSEINGAKRYVIKSYTPGKTLDEKFDGVAFKEEELDEIKQNIKDNFQECYYVS
1862	GC_00000570	Strigamonas_specific	RSA_Bin_0_1	869	2	2	1	0	0.944228274967575	1.0	0.971314209472982							MSDTETKGSNSCNSLFTDLNGIPINIYNSLKDELKDKINHDDFEKIFGKDIGGNYTKSDCMALFARKQVANADLETFAYLGSYSKEFVGYYFGNEYHLAMDRNSLYINGIKVNSVEKMKDQESLDIKLVDNFYVIYNNKVYVISWQGKLVYLSKIDEFENLGGGYSLNKSSQKVIFAGISEIKDFKGPILKSQSGFLVTSEKVYFQGALQKTLSKDLFFDILDNPTSFEIKDGKVFKGNQLIPIDKDKFALISKINN
1863	GC_00000570	Strigamonas_specific	MG_D30_Bin2_c83_R1	474	2	2	1	0	0.944228274967575	1.0	0.971314209472982							MSDTETKGSNSCNSLFTDLNSIPITIYNGLKSELKDKINHDDFEKIFGKDIGGNYTKSDCMALFTRKQIVNADLETFAYLGSYSKEFVGYYFGNEYHLAMDKNSLYINGIKVNGVEKMKDQKSLDIKLIDNFYVIYNNKVYVISWQGKLVYLSKIDEFENLGGGYSLNKSSQKVTFAGISEIKEFKGPILKSQSGFLVTSEKVYFQGALQKSLSKDLFFDILDNPTSFEIKDGKVFKGSQFVPIDKDKFDLISKINK
1864	GC_00000571	Strigamonas_specific	RSA_Bin_0_1	293	2	2	1	0	0.987373737373737	1.0	0.993646759847522	COG2256	Replication-associated recombination protein RarA (DNA-dependent ATPase) (RarA) (PDB:3PVS)	L	Replication, recombination and repair			MLENLASLLRPSTLDDFFGQSHLVGEGKPIRNFLKCGKVPSMILWGPPGTGKTTISYIIYKKISADFHHLSGVTSKKEDLTKIIDKAKTNFKAGIPTIVFLDEIHRWNKAQQDTLLPYVEKGVIILIGATTENPSFTVNNALLSRSRVFVFKELITEDIFEFLKKNLDKIYKIYPEIKFEEDVLKIIANLSNGDLRNGINILETSIIMKSQGLITKEDIQQGIDKNIYYDRNAEEHYNIISAVHKSLRDSDADAACYWIQRMLVGGEDPLYIVRRLIRFSAEDIGIADPFALVLANNTYEAVQKIGMPESDVIIFELAYYLAKATKNNKLYLATYATKDDIKKYGNLPVPMHIRNAPTKLMKDLGYGDGYKYAHDYENAKVDQEHFPDDLKGRKYF
1865	GC_00000571	Strigamonas_specific	MG_D30_Bin2_c83_R1	121	2	2	1	0	0.987373737373737	1.0	0.993646759847522	COG2256	Replication-associated recombination protein RarA (DNA-dependent ATPase) (RarA) (PDB:3PVS)	L	Replication, recombination and repair			MLENLASLLRPSTLDDFFGQSHLVGEGKPIRNFLKWGKVPSMILWGPPGTGKTTISYIIYKKISADFHHLSGVTSKKEDLTKIIDKAKTNFKAGTPTIVFLDEIHRWNKAQQDTLLPYVEKGVIILIGATTENPSFTVNNALLSRSRVFVFKELMAEDIFEFLKKNLDKIYKIYPEVKFDEDVLKIIANLSNGDLRNGINILETSIIMKSQGLITKEDIQQGIDKNIYYDRNAEEHYNIISAVHKSLRDSDADAACYWIQRMLVGGEDPLYIVRRLIRFSAEDIGIADPFALVLANNTYEAVQKIGMPESEVIIFELAYYLAKATKNNKLYMATYATKDDIKKYGNLPVPMHIRNAPTKLMKDLGYGDGYKYAHDYENAKVDQEHFPDELKGRKYF
1866	GC_00000572	Strigamonas_specific	RSA_Bin_0_1	988	2	2	1	0	0.931216931216931	1.0	0.964383561643836							MARNDEILELDDGTVLRGKMVRLTTEEAVVNVLLTEDESLFNTFTKGNMGRIKDFPEGSITIH
1867	GC_00000572	Strigamonas_specific	MG_D30_Bin2_c83_R1	14	2	2	1	0	0.931216931216931	1.0	0.964383561643836							MEGNYEILELDDGTVLRGKMVRLTTEEAVVNVLLTEDEMLFNTFTKGNMGKIKDFPEGSITIH
1868	GC_00000573	Strigamonas_specific	RSA_Bin_0_1	1063	2	2	1	0	0.97008547008547	1.0	0.984815618221258							MKKIIITIIGLSAIILSGCGKDTTQTQVNTNNTPQSSQKNEMNTENTGNENTSTGEENPTPQDDNEKENVNPTDLYGD
1869	GC_00000573	Strigamonas_specific	MG_D30_Bin2_c83_R1	1477	2	2	1	0	0.97008547008547	1.0	0.984815618221258							MKKIIITIIGLSAIILSGCGKDTTQTQINTNNNPQSSQKNEMNTENTGNENTSIGEENPTPQDDNEKENVNPTDLYGD
1870	GC_00000574	Strigamonas_specific	RSA_Bin_0_1	1036	2	2	1	0	0.963218390804598	1.0	0.981264637002342							MEYGSVGRNTIILFTFNETIMFDNNIFKDASEYLDFVKKYASMLDLQFKGIEELEDNPNNLLSLINRLPALISLVNTIGYFRGQHSMFLDIRPIDSSIQKELYNFEDMFEDRLSLLIDKILASDYKNLYEQKLEHYYVNFRTRNI
1871	GC_00000574	Strigamonas_specific	MG_D30_Bin2_c83_R1	1452	2	2	1	0	0.963218390804598	1.0	0.981264637002342							MEYGSVGRNTIILFTFNETIMFDNNIFKNASEYLDFVKKYASMLDLQLKGIEELEDNPNNLLSLINRLPALISLVNTIGYFRGQDSMFLDIRPIDSSIQKELYNFEDMFEDRLYILIDKILASDYKNLYEQKLEHYYVNVRTRNI
1872	GC_00000575	Vampirococcus_and_Absconditicoccus	c_gra_Vamp_lugosii_ref	526	2	2	1	0	0.927536231884058	1.0	0.962406015037594	COG1343	CRISPR/Cas system-associated endoribonuclease Cas2 (Cas2) (PDB:2I0X)	V	Defense mechanisms	COG1343	CRISPR-Cas system	MLIVSYDISNDKVRTKFSKFLKKYGRRLQYSVFEIKNSQRILDLILVEVEKIFAKSFQNTDSILIFGMCEGCKKKVIRYGYAVNEESDLLFM
1873	GC_00000575	Vampirococcus_and_Absconditicoccus	c_grac_Absc_praedator_ref	138	2	2	1	0	0.927536231884058	1.0	0.962406015037594	COG1343	CRISPR/Cas system-associated endoribonuclease Cas2 (Cas2) (PDB:2I0X)	V	Defense mechanisms	COG1343	CRISPR-Cas system	MLIVSYDISNDKVRTKFSKFLKKYGRRLQYSVFEIKNSERVLGLILAEVDKIFAKSFENTDSIIIFSMCEGCVKKVVRYGYAVNEESDLLFM
1874	GC_00000576	Strigamonas_specific	RSA_Bin_0_1	416	2	2	1	0	0.843434343434343	0.593455907981876	0.696700521995449	COG0590	tRNA(Arg) A34 adenosine deaminase TadA (TadA) (PDB:2A8N)	J	Translation, ribosomal structure and biogenesis	COG0590	Pyrimidine salvagetRNA modification	MIYHEYFMKLAMQEAQKSFEEGSLPFSVVVVSPNGEVIWKDHDRVKEFMDPTAHAEVNA--------------------------------------FVIY-----------------VRL-------------------------------
1875	GC_00000576	Strigamonas_specific	MG_D30_Bin2_c83_R1	1332	2	2	1	0	0.843434343434343	0.593455907981876	0.696700521995449	COG0590	tRNA(Arg) A34 adenosine deaminase TadA (TadA) (PDB:2A8N)	J	Translation, ribosomal structure and biogenesis	COG0590	Pyrimidine salvagetRNA modification	MINHEYFMKLAMQEAQKSFQEGSLPFGVVVVNEHGEIIWKDHDRVKQLMDPTAHAEVNAIRHLCKTLNTLNLRGHSFYTTSEPCPTCLSSCIKAKVSYIYYGAETENDASLPIKAIDLARLSKKYPIKVIGGILGNECHDQREKLTKRNIFS
1876	GC_00000577	Strigamonas_specific	RSA_Bin_0_1	926	2	2	1	0	0.884615384615385	0.994535519125684	0.936360586064199							MKNYQQKHPETCLSKCLIILIENMKNIKISAEYELELLIYSLKNGFENIAKGHLEKTIKDFGIKIKRTAGSDIFFEFTKTLGIDENIFFSYTKTNLKLIDSLEHPLIIYVDRFYLWNSSQNPYFKYHYPHFIIITRKIDMNFYEIIDPDDGQIKTINKSILSKSINSLKNHLRISPQIIEVLP
1877	GC_00000577	Strigamonas_specific	MG_D30_Bin2_c83_R1	1281	2	2	1	0	0.884615384615385	0.994535519125684	0.936360586064199							-MKYQQKHPETCLSKCLIILIENIKKIKLSEEYELELLIYSLKNGFENIAKGHLEKIIKDFGIKINRTAGSDIFFEFTKDLGIDKNIFFSCRKINLKLIDSLTHPLIIYVDRFYLWNISQNLYFKYHYPHFIIINRKIDIDFYEIIDPDDGQIKIINKSTLSKSIISLKNHLRISPQIIEVLS
1878	GC_00000578	Strigamonas_specific	RSA_Bin_0_1	1339	2	2	1	0	0.971631205673759	1.0	0.985611510791367	COG1502	Phosphatidylserine/phosphatidylglycerophosphate/cardiolipin synthase (Cls) (PDB:1BYR)	I	Lipid transport and metabolism	COG1502	Phospholipid biosynthesis	MVLYIFIALFIVYYKGDVQWKLGNTATLKVSENVVLENITGDFLIGPGKPNFTKYIAFLSGTKTSLSFRMYNITHDEIIKVLKLIGSQGLNLKIILEDNIYKSSRSDFEKLLSKISGKNTEIKSDKGMHTTYVHAKTFLIDENIFIIQTANLTYSSFFKNREFFFVGKNGAIIKSLKTIFDKDWASTPILRSDIHPNLLVCNIDCRNKIENYLNSAQKSIWIQTPNIEDKNIVFILNQKKNIEMKIILSDTEIEEKKNFGNIPLKFEKTPYLHAKSILIDDKILVVGSINLTQNSMDKNREISIALIDPDMIKKYKTSFMQDWDKAEIK
1879	GC_00000578	Strigamonas_specific	MG_D30_Bin2_c83_R1	127	2	2	1	0	0.971631205673759	1.0	0.985611510791367	COG1502	Phosphatidylserine/phosphatidylglycerophosphate/cardiolipin synthase (Cls) (PDB:1BYR)	I	Lipid transport and metabolism	COG1502	Phospholipid biosynthesis	MVLYIFIALFIVYYKGDVQWKLGNTATLKVGENVVLENITGDFLIGPGKPNFTKYIAFLSGTKTSLNFRMYNITYDEIIKILKLIGSQSLNLKIILEDNIYKSSRSDFEKLVSKISGKNTEIKSDKGMHTTYVHAKTFLIDENTFIIQTANLTYSSFFKNREFFFVGKNGAIIKSLKTIFDKDWASTPILRSDIHPNLLVCNIDCRNKIENYLNSAQKSIWIQTPNIEDKNIISILNQKKNIEMKIILSDTEIEEKKNFGSIPLKFEKTPYLHAKSILIDDKILVVGSINLTQNSMDKNREISIALIDPDMIKKYKINFMQDWDKAEIK
1880	GC_00000579	Strigamonas_specific	RSA_Bin_0_1	766	2	2	1	0	0.88515406162465	1.0	0.939078751857355	COG5646	Iron-binding protein Fra/YdhG, frataxin family (Fe-S cluster biosynthesis) (Fra) (PDB:2OC6)	O|P	Posttranslational modification, protein turnover, chaperones|Inorganic ion transport and metabolism			MHKLNKYENIDEYIMWFPENIQNILEQIRLLIKEVVPEAEEAIRYGIPTFRLNGNLVHFAAYKNHIGFYPGPSGIVAFEKELGEYNYSKGTIQFPIDKPIPFDLIRKILIFRVEENKNK
1881	GC_00000579	Strigamonas_specific	MG_D30_Bin2_c83_R1	1401	2	2	1	0	0.88515406162465	1.0	0.939078751857355	COG5646	Iron-binding protein Fra/YdhG, frataxin family (Fe-S cluster biosynthesis) (Fra) (PDB:2OC6)	O|P	Posttranslational modification, protein turnover, chaperones|Inorganic ion transport and metabolism			MPKMKEYKNIDEYIVLFPENIQDILQQIRLLIKEIIPEADEAIRYGIPTFRLNGNLVHFAAYKTHIGFYPGPSGVVAFERELGEYNYSKGTIQFPIDKPIPFDLIRKIVIFRVGESKGK
1882	GC_00000580	Strigamonas_specific	RSA_Bin_0_1	1437	2	2	1	0	0.943540669856459	1.0	0.97095027080256							MLNSLLKTIICLVFFCLPNFMTANLIITEVFYDGSDEWIELYSSGENFHGNISLSGAKSSIINLTNINILSGDTLIVGDNGDKIINKSNFVGGLSLSISDTQDLNILLFSGTILLDKFEISGKYVSSLNDLYTSFEKIFTGNNILILGTTLSNIYNVTGNRLANPGKITIYNSIFMDYTGYDSLSGTNFSGSEISSGDTTLTGYNDLSGNLLTGTDILGSGSNNNSGTDIINTGNYSTGNSDSNITTGSNINLLYDFRTNCKIFSDYSYLGSGYYDVSLNINTGGQNYCNGYFNIKWYRDDIFLADSKCSIENILLIGNSRFDLYVSSGDSILCSSSFAFSSNYNYFKEIITGGICNEYNTGKLIISEINPVNGDLTEYLELKAIGNYSGTVEIKGLGYGTSSKYLNLSVSSGQYVIISSTYSGFIDTGNVYIISGISLVDSGKSLSIYGHLGQVFDKVDYTSGQKGKSLYLSGLSGDIRVFSLKNLNTPLYDEIFIPYMFSSTCPVTIDNSISSGGIIEGLNNCTIKIQNTTPFYFDNSINLIANISGVDIQNSNNKYICEWNFGTGSFVAGCNPGYYKYGLGGVYNISLKITNLSGESCNTISYINYPSKASATSVGSYYTEYMEYKTKYDSIKNYSCMSGQFQQLDQKIKFTSKSMSNIKGVFTGIVKINSLNPNPKGSDKDNETVSLSLLSGSIINLSGFLLNYGNTVYLLSGFLTNEILTFTGDFGMPNSSSCIKLLNSNILYDIYCYDNKYNKTEYTGDFLDFTGFNESVLENNTGMQILSDKISIIFSGTDACVKSQQNYLCKPVKLKGFGIIQNDELKKMKTFIKSLSGENKKLIKENSLSDKKVLSVTQKNIKLEEKIQNFRDDISEQNNSFKIKLNKYKEKIIALSVENKTRMNKYKTRISNLNIDIKKLKENVKSSKSDLKLQKSISQGEVLLNKNYSKFIIKEIKQNWSIVYYNSNISKYDRLYNQISKNVKKGQTYIDLYGEKVNIYDIEKIYSISSSLKPITYNIIKTIQPIIDNYKFVFKKKLLVYNFKK
1883	GC_00000580	Strigamonas_specific	MG_D30_Bin2_c83_R1	1292	2	2	1	0	0.943540669856459	1.0	0.97095027080256							MLNSLLRTILCLVFFFLPNFMIANLIITEVFYDGSDEWIELYSSGENFYGNISLSGAKSSIINLTNINILSGDTLIIGDNGDKIINKSNFVGGLSLSISDTLDLNILLFSGTILLDRFEIGGKYVSSLNDLYTSFEKIFIGNNIFISGTTLSNIYNVTGNRLANPGKITIYNSILTDYTGSDSLSGTNFSGSEISSGDTTLTGYNDLSGNLLTGTDILGSGTNNNSGTDIINTGNYSTGNSDGNITTGNNINLLYDFRTNCKIFSDYYYLGSGYYNVSLSINTGGQNYCNGYFNIKWYKDDIFLSDNKCRIENLRLIGNSRFDLYVSSGDSILCSSSFAFSSNYNYVKEVITGGICNEYNTGKLIISEINPVNGDLTEYLELKAIGNYSGTVEIKGLGYGTSSKYFNLSVFSGQYVIISSTYSGFIYTGNVYIISGISLVDSGKSLSIYGHFGQVFDKVDYMSGQKGKSLYLSGFSGDIRVFSLKNLNTPLYDEIFIPYMSSSKCPVSIDNSISSGGIIEGLNNCTIKIQNTTPFYFDNSINLIANISGVDIQNSNNKYLCEWNFGTGSFVAGCNPGYYKYGLGGIYNISLKITNLSGESCNAVSYINYPSKAAATSIGSYYTEYMEYKTKYDSIKTYSCISGQVQQMEQKMKFTSKTMSTIKGVLTGIVKIDSLNPNPKGSDKDNETVSLSLLSGSIINLSGFLLNYGNTVYLLSGFLTNEILTFTGDFGMPNSSSCIKILNSNILYDIYCYDNKYNKTEYTGDFLDFTGFNQPVPENNTGTKILSDKISILFSGTDTCVKSQQSYLCKPVKLKGFDIIQNDELKKMKTFIKSLSGENKKLIKENSLSDKKVLSMTQKNIKLEEKIQDFRDDISEQKNSFKIKLNKYKEKIIALSVENKTRMNKYKSRISKLNIDIKKLKENVKSSKSDLKLQKSISQGEVLLNKNYSKFIIKEIKQNWSIVYYNSNISKYDRLYNQISKSVKKGQTYIDLYGEKVHIYDIERIYSISSSLKPITYNIIKTIQPIIDTYKFGFKKNLLVYNFKK
1884	GC_00000581	Strigamonas_specific	RSA_Bin_0_1	1570	2	2	1	0	0.994974874371859	1.0	0.997481108312342	COG0586	Membrane integrity protein DedA, putative transporter, DedA/Tvp38 family (DedA) (PUBMED:24312110;25917916)	M	Cell wall/membrane/envelope biogenesis			MEFLHSINGLISDLITQSPYLWIFIFMTLESTIVPIPSEIVMPPAGYFAAQGHLNIWIAILMGVLGSICGASICYAIAYFGGEKLSKRLLGEKYHQMGVKFFLKDGNMTTFVGRLLPVVRHIIAFPAGLFKMDYKKFLLFTALGSTVWVSFLAYLGFVAGQNSELIHRYKVWFGLGIIALALIIVLIKVLVMKKLSKMK
1885	GC_00000581	Strigamonas_specific	MG_D30_Bin2_c83_R1	372	2	2	1	0	0.994974874371859	1.0	0.997481108312342	COG0586	Membrane integrity protein DedA, putative transporter, DedA/Tvp38 family (DedA) (PUBMED:24312110;25917916)	M	Cell wall/membrane/envelope biogenesis			MEFLHSINGLISDLITQSPYLWIFIFMTLESTIVPIPSEIVMPPAGYFAAQGHLNIWIAILMGVLGSICGASICYAIAYFGGEKLSKKLLGEKYHQMGVKFFLKDGNVTTFVGRLLPVVRHIIAFPAGLFKMDYKKFLLFTALGSTVWVSFLAYLGFVAGQNSELIHRYKVWFGLGIIALALIIVLIKVLVVKKLSKMK
1886	GC_00000582	Strigamonas_specific	RSA_Bin_0_1	1170	2	2	1	0	0.979166666666667	1.0	0.989473684210526	COG0271	DNA-binding global transcriptional regulator BolA, affects cell shape, cell division and biofilm formation (BolA) (PDB:2DHM) (PUBMED:19111750;2569159)	K|T	Transcription|Signal transduction mechanisms			MDKLHQIFDENDDIEFVNQGVKGPTHEHVHHHLKIISSKFEGKSKVQRHQMIYSVLGEYLRSGDLHALILDLKTPAEASK
1887	GC_00000582	Strigamonas_specific	MG_D30_Bin2_c83_R1	624	2	2	1	0	0.979166666666667	1.0	0.989473684210526	COG5007	Acid stress protein IbaG/YrbA, BolA-like family (IbaG) (PDB:1NY8) (PUBMED:22534295)	T	Signal transduction mechanisms			MDKLHQIFDENDDIEFVNQGVKGPTHEHVHHHLKIVSSKFEGKSKVQRHQMIYSVLGEYLRSGDLHALIMDLKTPAETSK
1888	GC_00000583	Strigamonas_specific	RSA_Bin_0_1	1034	2	2	1	0	0.970980392156863	1.0	0.985276561878233	COG0124	Histidyl-tRNA synthetase (HisS) (PDB:1KMM)	J	Translation, ribosomal structure and biogenesis	COG0124	Aminoacyl-tRNA synthetases	MKKISMNPPKGTYDLYPEDFAIRKYIFDNWRKVCKSFGYQEYLGPLVENSEIWKAKSGEDIGGSELTRITDKSGNISELAIRPEMTPTVTRMVSKIYKDTAKPIRYFSIANFYRNERPQRGRNREFWQLNFDLFGSNSIYSDVEILQVALEIMLSFNPPEGSFKLLINSRKIINYFIDEILCLNYNQKIDVVRIMDKRKKLSIDEFSLKLSSIGLSTDIISQIIVFLQIQTLADLIKLFPKFESNIGFLETKNIYEILLKLGYEKYISFDACMIRGFDYYDGLIFEVFDLNPNNNRSMFGGGRYNGLSSIFGGKDFPAVGSAPGDETIKLFLESWDILPAITEEICYIPLLDDTLYADLQILAEKLRKQGKLVELGIEMKKLGKQMEYANKRKFKYIVIYGEEEKGKGLYKIKDMESGNENTLKI
1889	GC_00000583	Strigamonas_specific	MG_D30_Bin2_c83_R1	1449	2	2	1	0	0.970980392156863	1.0	0.985276561878233	COG0124	Histidyl-tRNA synthetase (HisS) (PDB:1KMM)	J	Translation, ribosomal structure and biogenesis	COG0124	Aminoacyl-tRNA synthetases	MKKISMNPPKGTYDLYPENFAIRKYIFDNWRKVCKSFGYQEYLGPLVENSQIWKAKSGEDIGGSELTRITDKSGNISELAIRPEMTPTVTRMVSKIYKDTAKPIRYFSIANFYRNERPQRGRNREFWQLNFDLFGSNSIYSDIEILQVALEIMLSFNPPEGSFKFFINNRKIINYFIDEILCLNYNQKTDVVRIMDKRKKLSIDDFSLKLSSIGVSTDIISQIIVFLQIQTLADLIKLFPKFESNIGFLETKNIYEILLKLGYEKYISFDASMIRGFDYYDGLIFEVFDLNPDNNRSMFGGGRYNGLSSIFGGEDFPAVGSAPGDETIKLFLESWDILPAIAEEICYIPLLGDTLYADLQIIAEKLRKQGKLVELGIEMKKLGKQMEYANKRKFKYIVIYGEEEKGKGLYKIKDMESGNENTLKI
1890	GC_00000584	Strigamonas_specific	RSA_Bin_0_1	1409	2	2	1	0	0.913528591352859	0.932350331080619	0.922843502082564							------------------------------------MESRNYNSRLRGFLSSALSTIASSRLVQALCFTETKPTGRVNSTINSPALQKIMLTGLPAHIGLAILSINKIPFDYTKLNISENGSFINFYGYYQAEDKDMKFIQWLLQERSLTCIELRDLFEISKNIEIKKMILDKLTHELVNRGEKLFGKNYNIEDIDIYFNEISEILKVLDDEEFSSIRKRIEEVKIKFLSNKEDLFDKYILDSWNNADIRLRNELVRYFCDTEPEKILYSQACSVLSKAFTDKDIDQEEKDNLYRKLRLIKNQNKTFENGYFFFKALPFEDKDKLSLFNDIKKPEYMIDFNNIILFLNEFIEMVKNCKILQNKASYIEWIDNFFNPVLTSVFENKSENNTINKKYTLFQKLFVLESYLFKIESLKSTSDSLSSLIFQVGSQKKSLKDIDIVKELSMLLESFNENENIAPYLLDAVMNNTQYLPRFSQNPSIMKIIYKIIFLDGNKWINESHRNIYNSLILAYKM
1891	GC_00000584	Strigamonas_specific	MG_D30_Bin2_c83_R1	1170	2	2	1	0	0.913528591352859	0.932350331080619	0.922843502082564							MYNICTNLIIMINLKINLIFKWKIDNIRSFNNLNLFMESRKNNSRRRGLFSSALSTIASSKIVQALCFDEAKPTGKVNSTINLPALQKIMLTGLPAHIGLAILSINKIPFDYTKLNISENNSFINFYGYYQEEDKDMRFIEWLLQERNLTCIELRDLFEISKTIESKKMILDKLTHELVNRGEKLFGNTYNIEDIDIYFNEISEILKVLDDEEFSSIRKRIEEVKIKFLSNKEDLFDKYILDSWNNADIRLRNELVRYFYATEPEKILYSQACSVLAKAFTDKDIDQGEKENLYRKLRLIKNQNATFENGYFLFKSLPFDNKDKLSLFNDIRKPEYMTNFNNIILFLNEFIEMVKNGKILQNKASYVQWIDNFFNPILTIIFENKSENNGIDKKYTLFQKFFVLESYLFKIESLKSTSDSLSSLISQISSQKKTLKDIDIVKELSMLLESFNENEHIAPYLLDAVMNNTQYLPRFSQSPSIMKIIYKIIFLDGNKWINESHRNIYNSLIGAYKI
1892	GC_00000585	Vampirococcus_and_Absconditicoccus	c_gra_Vamp_lugosii_ref	496	2	2	1	0	0.618153364632238	0.990733785930947	0.761303144243116	COG0739	Murein DD-endopeptidase MepM and murein hydrolase activator NlpD, contains LysM domain (NlpD) (PDB:2GU1)	M	Cell wall/membrane/envelope biogenesis			MIKKKLIFNMLIIKLILIGFTYSLDLKYPVKQVSKPTVECKFQNWNATGEECKMPLPIIENTNYSKYKDTMNYRLIYSILWGATYKGGWDIGYGGHAGVDIASAQGTPLYSIGEGTVEIAKFLPSWGNTVVIRHEFKGSQIRSIYAHMYNIQVSPGQKVNSGQRIGTIGTTGNSRGNHVHFQIDTNKNNRHPWYYINCIGSNADIVNKGLCREQMIKNTIDPIKFLESNGASYAPKQAQTKKEEDEYVQEIIKKEEHISKDEIVTREKIMLTELELFLARYPMQVKSNIPGNTMKVGENGTIDLSVLFRNRPFNGSLPMDLEVSFNSDVIKASPTKVIAVNDGKRKIHVNAVGAGHTRLIIKIGGKIIGNIPIRVVDDGTVLQANRGLLYNLGTNYIGSTNDGLIIMKDSNNSNIISVPYEGNFTLKSNENIKICPMGINSIRDISKIKTIKCGPKNWQDEIKFGYKDTLEGLFLFKIAPIEKGKSILNLYKGNQKIGSSKLKNIILPKDIDSNTKFRKDILNGLKKGYFTNYRQGNFAPGFDINEQDASNLIKTTFYPIAKDYKGSRFNKISRLDFMKMLSHITGLKAKNTDRHYRDVEKEDRKYSNILIDYGIELDKFGERYLQPDKNITRAEVAKILNTIRK
1893	GC_00000585	Vampirococcus_and_Absconditicoccus	c_grac_Absc_praedator_ref	744	2	2	1	0	0.618153364632238	0.990733785930947	0.761303144243116	COG0739	Murein DD-endopeptidase MepM and murein hydrolase activator NlpD, contains LysM domain (NlpD) (PDB:2GU1)	M	Cell wall/membrane/envelope biogenesis			MTKTKF---FLVLFVFLITTFFAKAWQYPLQEVSVPDVDCKFQPWSQHSSDCKTNLPVIENHDYQRYKDDMDYRLIYSVLWGATYRGGWDVGYGGHSGVDIATAQGTPLYSINDGTVEVASHLPGWGNTVVIRHDFEGGHIRSVYAHMHEINVNNGQQVSSGERIGTVGNTGTSRGNHVHFQIDINQDGQNPWYYSNCGGGSATIVNEGRCRDQLLANTVDPIRFLETNGASLKLPDTEEEREQIAKEEQERQEEDSISEDEIQTRETIMLSELELFLARYNFDTTSNIPGNTMDVGDEGSITLTAEHRGRPFNGSLPMSLEAEYDEDIISVSPRTLIAINDGQRDINIQAVSPGSTNLILKIRGKIIANYSIRVVDDDTTIEAENARIYNLQPNRVGGQNRGIFVAQDENRNNIIRTPYEGNITLTTNNNAKICSPEITSRSEVSKTNNFECGPDDLKDEISFSYFDTLEGLYLFKIVPTNNGSITIQAKKDGEEIGQSMPKNSQFPSDI-SNSQYQSDIRRGLTKQFFDNHSTNNFAPSFIIRERDAKNWIYKTFYPFAEERSGSAMG-LSRLEFMELLNDMLGIKS-NSENNFRDVSGEQAEYANILLDYGIHLDDYFPRYFQPDKQLTREEAAHILNTLRR
1894	GC_00000586	Strigamonas_specific	RSA_Bin_0_1	258	2	2	1	0	0.98504837291117	1.0	0.992467877713779	COG0628	Predicted PurR-regulated permease PerM (PerM)	R	General function prediction only			MKQFIINIFSNQKSGSKIAAFIILGIVGFLLKDLLIIFFSAFVIGFLIYSIANYMHRISIYFINSTISSKYIKHILLKVLNTNFFITLIYIVLLTAIFFVIYKVIPQIVGELKEIPERIPFIRDYLNDYIFQLEEFTKINQRLENQLNILINEQNVNVIHRLINTLKNVGSVIIKILLAIILSYICVIERREISSYFERLNKGIYLNIYTEIKNIFKKIFKWFGLIFKAQFIITLTNTILTAVGLLIIGYVYHGYFPYLLTISCIVFLLGFIPVAGTFISSIPILIIGYMFGGPKVVLMCIGLIILIHSLETYLLNPKIVGSYVKLPMPITFIILIISEHLLGIKGLLIGIPIFFILMELIVDIGNGGHTINNNEINHK
1895	GC_00000586	Strigamonas_specific	MG_D30_Bin2_c83_R1	85	2	2	1	0	0.98504837291117	1.0	0.992467877713779	COG0628	Predicted PurR-regulated permease PerM (PerM)	R	General function prediction only			MKQFIINIFSNQKSGSKIAAFIILGIVGFLLKDLLIIFFSAFVIGFLIYSIANYMHRISIYFINSTISSKYIKHILLKVLNTNFFITLIYIVLLTAIFFVIYKVIPQIVGELKEIPERIPFIRDYLNDYIFQLEEFTKINQRLENQLNTLINEQNVNVIHRLINTLKNVGSVIIKILLAIILSYICVIERREISSYFERLNKGIYLNIYTEIKNIFKKIFKWFGLIFKAQFIITLTNTILTAVGLLIIGYIYHGYFPYLLTISCIVFLLGFIPVAGTFISSIPILIIGYMFGGPKVVLMCIGLIILIHSLETYLLNPKIVGSYVKLPMPITFIILIISEHLLGIKGLLIGIPIFFILMELIVDIGNGGNTINNEIAHHK
1896	GC_00000587	Strigamonas_specific	RSA_Bin_0_1	1157	2	2	1	0	0.948717948717949	0.74955735718945	0.837459646131128							MDKQSNSKISYKQINELISQIQSQLNRKDLICILQDGNYYLKKGQEVVIVMAIELIDGDTVGKIKKGSYEVNINVMKYKLSVLDRKGSLRVIFVDIESSYEHNTNISFETLSNNLNKMYLDIDQFRRGDILIMEGEKIIKIYTGKDN
1897	GC_00000587	Strigamonas_specific	MG_D30_Bin2_c83_R1	656	2	2	1	0	0.948717948717949	0.74955735718945	0.837459646131128							----------------------------------------MTRG---CIVMAIELIEGDTVGKIKKGSYEVNINVMKYKLSILDRKGALRVIFVDIESTYEHNTNISFETLSNNLNKMYLDIDQFKRGDILIMEGGKIIKIYTGKDN
1898	GC_00000588	Strigamonas_specific	RSA_Bin_0_1	292	2	2	1	0	0.975369458128079	1.0	0.987531172069826							MYQMSLTYNITREDAADMLNISTRTLDRYIRKGKVSYKKIANRVLLAREDLDKLKEELETIGDAVNYSEVVSGKTDFLESEKDNSFPSKIGGSDLDEIKDVITNSFHGFIEVLKEKDNIINEKNETIVSMGTRIVELESRVKNSVALPDYTHEKESILIEKEKLTMENIMISEELKKEKLKGLGYIIAIILCIVFIIIFLFVK
1899	GC_00000588	Strigamonas_specific	MG_D30_Bin2_c83_R1	120	2	2	1	0	0.975369458128079	1.0	0.987531172069826							MYQMSLTYNITREDAADMLNISTRTLDRYIRKGKVSYKKIANRVLLAREDLDKLKEELETIGDAVNYSEVVSGKADFLESEKDTAFPSRIGGSDLDEIKDVITNSFHGFIEVLKEKDNIINEKNETIISMGTRIVELESRVKNSVALPDYTQEKESILIEKEKLTMENVMISEELKKEKLKGLGYIIAIILCIVFIIIFLFVK
1900	GC_00000589	Vampirococcus_and_Absconditicoccus	c_gra_Vamp_lugosii_ref	427	2	2	1	0	0.8375	0.942577030812325	0.886937193886583							MADKVFFGNVKEMTNNYGTMYSIGITKEDLDKLVFNEKGWANISLKKSSKGNWYMEIYNPQDNNNTQKTSQTEVVNEEEDEDLPF
1901	GC_00000589	Vampirococcus_and_Absconditicoccus	c_grac_Absc_praedator_ref	742	2	2	1	0	0.8375	0.942577030812325	0.886937193886583							MAEKIFFGNVKEMTNEYGTMYSIGISKDDLNKLVFNDKGWANVSLKKSSKGNWYMEIYNPQNQSNNESSNI-----QEEDEELPF
1902	GC_00000590	Vampirococcus_and_Absconditicoccus	c_gra_Vamp_lugosii_ref	771	2	2	1	0	0.777777777777778	0.994652406417113	0.872946697955079	COG1704	Magnetosome formation protein MamQ, lipoprotein antigen LemA family (LemA) (PDB:2ETD) (PUBMED:14638756;20212111;26884433)	M	Cell wall/membrane/envelope biogenesis			-MTSTIVILIILGIIIIYIIIIYNKLVKLKNNRENSFSDIDVQLKMRADLIPQLLESIKGYMNHEKETLQKVTEARTSFLNSNTVDEKVQSGNMLEGTLKSLFAVSESYPDLKANQNFLQMQNEMSNIENKLASSRRYFNSSTKELNTYVEIFPSNIIAPIFGFNKKEYFEIDNREELEKAPKISFN
1903	GC_00000590	Vampirococcus_and_Absconditicoccus	c_grac_Absc_praedator_ref	551	2	2	1	0	0.777777777777778	0.994652406417113	0.872946697955079	COG1704	Magnetosome formation protein MamQ, lipoprotein antigen LemA family (LemA) (PDB:2ETD) (PUBMED:14638756;20212111;26884433)	M	Cell wall/membrane/envelope biogenesis			METRDIIILGIVGFFIVYTIYLYNKLITLRNNRDNSFADIDVQLQQRADLIPQLIETVKGYMNHEKDVLENVTKARTSFLNSNTVDEKVDSGNQLEGALKSLFAVSENYPDLKASQNFQQLQSEMSDIENKLAAARRYFNSSTKELNTYVEMFPSNMVAKMFGFNQKEYFEVEDREQLQQPPEVSFK
1904	GC_00000591	Strigamonas_specific	RSA_Bin_0_1	1038	2	2	1	0	0.987421383647799	1.0	0.993670886075949	COG1218	3'-Phosphoadenosine 5'-phosphosulfate (PAPS) 3'-phosphatase (CysQ)	P	Inorganic ion transport and metabolism			MLQKIVEIAKQAGQIQLEYLKKELNIKYKSASQFDAVTDADVASSNHIIKSIKEIFPDDFICCEEDIQKNIDWTKRVWIIDPLDGTYSYINHEDNFSVLIGCSDNGVFTLGVVYFPLKGELFYASKGEGAFYERHGYIEKIETTAKEDLKECTLIYKKPSLELLRLKYLYQTLDIRKELDFTPIGNAIIKIVKGEGDILFLKRGGKRDVAALECILNELGYYITDTYGKKLDYSQLDDKFIEGIMVSSDIINEELTDMLEGTRLY
1905	GC_00000591	Strigamonas_specific	MG_D30_Bin2_c83_R1	1454	2	2	1	0	0.987421383647799	1.0	0.993670886075949	COG1218	3'-Phosphoadenosine 5'-phosphosulfate (PAPS) 3'-phosphatase (CysQ)	P	Inorganic ion transport and metabolism			MLQKIVEIAKQAGQIQLEYLKKELNIKYKSASQFDAVTDADVASSNHIIKSIKEIFPDDFICCEEDIQKNIDWTKRVWIIDPLDGTYSYINHEDNFSVLIGCSDNGVFTLGVVYFPLKGELFYASKGEGAFYERHGYIEKIETTAKEDLKECTLIYKKPSLELLRLKYLYQTLDIKKELDFTPIGNAIIKIVKGEGDILFLKRGGKRDVAALECILNELGYYITNTYGKKLDYSQFDDKFIEGIMVSSDIINEELTGMLEGTRLY
1906	GC_00000592	Strigamonas_specific	RSA_Bin_0_1	1056	2	2	1	0	0.965686274509804	0.985577599549739	0.975530550226812							MKKKEDAKLIGKKGILKYKFWYLEFIKNYKNITPRNKNVNYINYIYGYLGLFFFTESIINDILKLTKIDPKNYKNDYIRGKITLLFDVYGRDKKYGEYYDIISKIEKIKTIRNKMVHIYELEWNLIESQEKITFESNDYNKFFTKKHIEESFNITKQIIKFLSNFVESTDLKNVGEEKGVYEIVEYIKNVNIFISRTNEENQLKQLL
1907	GC_00000592	Strigamonas_specific	MG_D30_Bin2_c83_R1	1472	2	2	1	0	0.965686274509804	0.985577599549739	0.975530550226812							MKKKEDTKLIGKKGILKYKFWYLEFIKNYKNITPRNKNVNYINYIYGYLGLFFFTESIINDILKLTKIDPKNYKNDYIRGKITLLFDVYGRNKKYGEYYDIISKIEKIKTIRNKMVHIYELEWNLIESQEKITFESNDYNKFFTKKHIEESFNITKQIIKFLDNFVESTDLKNVGEEKGVYQIVEYIKTVNIFISRINEENGLK---
1908	GC_00000593	Strigamonas_specific	RSA_Bin_0_1	727	2	2	1	0	0.983847283406755	1.0	0.991857883049593	COG5401	Spore germination protein GerM (GerM) (PDB:6GZB)	D	Cell cycle control, cell division, chromosome partitioning			MKRITSLTLLIIGTSLITYSFYSKIIPQFMKHGYPLKSDPKNNTGSYIIPVSQELIKENELNNSDPDKIAEVMLKLLKEKDFDTLKTHSSSKGVLFSPYGYINSKTDIVLSGKNLENLDKSNQIINRGVQEGSGAPINMKFMDYYYNYIYDADYINATVKNFGENIQRGNTMNNIEETFSGAYVVEYYFPGFEKKYEGLDWKSLKLVFQKIKDKWYLVAIVHSQWTP
1909	GC_00000593	Strigamonas_specific	MG_D30_Bin2_c83_R1	1070	2	2	1	0	0.983847283406755	1.0	0.991857883049593	COG5401	Spore germination protein GerM (GerM) (PDB:6GZB)	D	Cell cycle control, cell division, chromosome partitioning			MKRITSLTLLIIGTSLITYSFYSKIIPQFMKHGYPLKSDSKNNTGSYIIPVSQELLKENELNNSDPDKIAEVMLKLLKEKDFDTLKTHSSSKGVLFSPYGYINPKTDIVLSGKNLENLDKSNQIINRGVQEGSGAPINMKFMDYYYNYIYDADYINATVKNFGENIQRGNTINNIEETFSGAYVVEYYFPGFEKKYEGLDWKSLKLVFQKNKDKWYLVAIVHSQWTP
1910	GC_00000594	Vampirococcus_and_Absconditicoccus	MG_D30_Bin2_c83_R1	1639	2	2	1	0	0.650273224043716	0.968509984639017	0.778110505287775							MIKFIRDLFMYPFDKDKENNKFHYTLSFLFKDYPSYFWKKPNIWKVLLLPLLLIFIIFRKK--
1911	GC_00000594	Vampirococcus_and_Absconditicoccus	c_grac_Absc_praedator_ref	1024	2	2	1	0	0.650273224043716	0.968509984639017	0.778110505287775							MVELLKDFIKFPFDKNRKNNKFKVLLDFLFIKFPAYFWEKPNIWKVLLFPILFIYNIFSRKKR
1912	GC_00000595	Strigamonas_specific	RSA_Bin_0_1	1461	2	2	1	0	0.960573476702509	1.0	0.979890310786106							MISKEELIDLLKTISTVREEALGFMILLERSDISDEILLMVYSSIEKALKNTHYTFDKDQLNKINLFMNNIREKEKIVMDEENIEIDNLLNKI
1913	GC_00000595	Strigamonas_specific	MG_D30_Bin2_c83_R1	794	2	2	1	0	0.960573476702509	1.0	0.979890310786106							MISKEELIDLLKTISTVREEALGFMILLERSDISDEILLTVYSSIEKALKNTHYNFDKDQLNKINLFMNSIREKERIVMDEENIEIENLLNKI
1914	GC_00000596	Strigamonas_specific	RSA_Bin_0_1	264	2	2	1	0	0.977547495682211	1.0	0.988646288209607	COG2165	Type II secretory pathway, pseudopilin PulG (PulG) (PDB:1AY2)	N|U|W	Cell motility|Intracellular trafficking, secretion, and vesicular transport|Extracellular structures			MKKSFTLIELLISIVIIGVLIVIVFKIYIELSNISIKVENEKTLSNEILFLSQSIQNLSDKGNIDYTQYSNLKNTYGITGNLYFSGDDGKYKIYSTGDCIDSIKEIKDKFCWIQMDKGGQLIDLTDKNKVYFTKFYFKITPYENPSNLSINFNDIYHNGFGMYTQGYIKRYRESSWPFNVMINYQSFYNIRKY
1915	GC_00000596	Strigamonas_specific	MG_D30_Bin2_c83_R1	91	2	2	1	0	0.977547495682211	1.0	0.988646288209607	COG2165	Type II secretory pathway, pseudopilin PulG (PulG) (PDB:1AY2)	N|U|W	Cell motility|Intracellular trafficking, secretion, and vesicular transport|Extracellular structures			MKKSFTLIELLISIVIIGVLIVIVFKIYIELSNISIKIENEKTLSNEILFLSQSIQNLSDKGNIDYTQYSNLKNTYGITGNLYFSGDDGKYKIYSTGDCIDDIKEIKDKFCWIQMNKDGQLIDLTDKNKVYFTKFYFKITPYENPSNLSISFNDIYHNGFGMYTQGYIKRYRESSWPFNVMINYQSFYNIRKY
1916	GC_00000597	Strigamonas_specific	RSA_Bin_0_1	1486	2	2	1	0	0.899641577060932	1.0	0.947169811320755							MSKNKLSLEQYEELLKILKMRFEKNMNRHEGMEWNDIQTKLKSHPEKLWSLNEMEKTGGEPDVIGYDKNTGEYVFCDCSPESPKDRRSLCYDREALDGRKENKPKNSAIDIAQAIGIEILSEEQYRDLQKLGEFDTKTSSWLKTPLVIRKLGGAIFADRRYNTVFVYHNGAESYYAARGFRGILRV
1917	GC_00000597	Strigamonas_specific	MG_D30_Bin2_c83_R1	144	2	2	1	0	0.899641577060932	1.0	0.947169811320755							MSKNKLSPEQHEELLKILKTRFEKNMNRHEGLDWTQIQVRLEVNPEKLWSINEMERTGGEPDIIGQDKNTEEYIFCDCSPESPKDRRSLCYDREALDGRKENKPENSIVDMAESMGIEILTEEKYRDLQKLGEFDTKTSSWLKTPLVIRRLGGAIFADRRYNTVFVYHNGAESYYAARGFRGILRV
1918	GC_00000598	Strigamonas_specific	RSA_Bin_0_1	1298	2	2	1	0	0.984496124031008	1.0	0.9921875							MDRFEQVLPTDKAISGILGRYNIDIISNLQTNERLDVIYSLLKYEFSNFDEFWIVGHKGDLATNLIELGIIDENKLTLVHTDSQLGVSSDIFIPKPNKPDDAYWRDLVEIGEEVKGKLTLIKENNKKVIVFMPFANKGLEDFIDELGLHDNIILCSPLRSQENMQLENKQWFAEMIDKVYGPDEKRNKINWLIADSDMLNLYGEDYYDYLQQELGTNITIPLYFQKLLSAGGDGTIRIDKKEDFRQKILNNAEWKGLLSNNEVKVTAGVVSLSDDGEIIDCYPANGTACIIPISEDDCEVIVDPLSHKIVALKSMGYGDKQMGIGNDWTNPFEQEINDQYIDLVTKIGKYLYKTYGYTGIFGPDGLVGDDEKGVVYKINEINPRFQGTTSYQTLNAMMNDRIAIEIIHYLVKIYGNNYKKIRELLPLIGDISEYNSKSVNENGGFYIKIPSPANKIIVQNNINGVWLWDGQNLKKYDGKISLKDIYTSKGNNINNHFEKNKLLYIKGPSIGSEVGGESTTALGYIVGAGFAVFDPKYPDITDEGLSLYNRVILEMKGDK
1919	GC_00000598	Strigamonas_specific	MG_D30_Bin2_c83_R1	537	2	2	1	0	0.984496124031008	1.0	0.9921875							MDRFEQVLPTDKAISGMLGRYNIDIISNLQINERLNVIYSLLKYEFSNFDEFWIVGHKGDLANNLIELGIIDENKLTLVHTDSQLGVSSDIFIPKPNKPDDAYWRDLVEIGEEIKGKLTLIKENNKKVIVFMPFANKGLEDFIDELGLNDNIVLCSPLRSQENMQLENKQWFAEMIDKVYGPDEKRNKINWLIADSDMLNLYGEDYYDYLQQELGTNITIPLYFQKLLSAGGDGTIRIDKKEDFRQKILNNAEWKGLLSNNEVKVTAGVVSLSDDGEITDCYPANGTACIIPISEDDCEVIVDPLSHKIVALKSMGYGDKQMGIGNDWTNPFEQEINDQYIDLVTKIGKYLYKTYGYTGIFGPDGLVGDDEKGVVYKINEINPRFQGTTSYQTLNAMMNDRIAIEIIHYLVKIYGNNFKKIRELLPLIGDISEYNSKSVNENGGFYIKIPSPANKIIVQNDINGVWLWDGQNLKKYDGKISLKDIYTSKGNNINNHFEKNKLLYIKGPSIGSEVGGESTTALGYIVGAGFAVFDPKYPDITDEGLKLYNKVILEMKGDK
1920	GC_00000599	Strigamonas_specific	RSA_Bin_0_1	1510	2	2	1	0	0.9728555917481	1.0	0.986241056686846	COG1983	Phage shock protein PspC (stress-responsive transcriptional regulator) (PspC)	K|T	Transcription|Signal transduction mechanisms			MKTIEISGNKFEIEDNLYKFIQNYLDRLDTYVKKHGIDTESHQDILQRISDKLLDIKSKGEISQKDCINIVNQIGEPEDIFSEYHVKELDFVDNTKEKESFFMRLYKAEWYRDTNNTWLLGVCKVIGEKLGVPVLFVRLLFVIMTPAIGFGLSFYLILGIILPVKGTDYTNSTILSYLGFQIFSLKDILINGISNIVNFIQFILVKIFRMSGTVAENIFTVIRFLFFLFTGIVFGSALMLLLIIGGALFVGISYQNIDFTGFLPQYTSIAVVMSTVAILIFTIASFGRAFKKQIFNIYTIIGSIFIFVVSAFFFIATGYHTFKNFSYEANTSQSIEIPLSSGENNIKMDLSQVFGSRFLPQFDGKKIKFYLSTGNNIKIDIKTEVYTKDKLTANDIFSKLTTPEYQKKSDKYVINNSGNYLFREVVPFNIFMRNIDIYLPLGVSLQIEGRRHYSLENVTVSSKQSKYNRYIYGCDGSKIYYSTGESKFLCDNENNSLYIKRLYMEDAISNDIDSIVPVKHSTGYIDDNNSYRYDNENSYLNRWNVHSFNWIDTGNVVVKVYDYNINIFTLLNVQETNTGVNILNKTVQKIEQKRRKLEYKDYENINLFTNMIGR
1921	GC_00000599	Strigamonas_specific	MG_D30_Bin2_c83_R1	875	2	2	1	0	0.9728555917481	1.0	0.986241056686846	COG1983	Phage shock protein PspC (stress-responsive transcriptional regulator) (PspC)	K|T	Transcription|Signal transduction mechanisms			MKTIEISGNKFEIEDNLYKFIQNYLDRLDTYVKKHGIDTESHQDILQRISDKLLDIKSKGEISQKDCINIVNQIGEPEDIFSDYHDKGLDFVDDTKEKEAFFMRLYKAEWYRDTNNTWLLGVCKVIGEKLGVPVLFVRLLFVIMTPAIGFGLSFYLILGIILPVKGTDYTNSTVLSYLGFQIFSLKDILINGISNIVNFIQFILVKIFRMSGTVAENILTVIRFLFFLFTGIIFGSALILLLIIGGALFVGISYQNIDFTGFLPQYTSIAVIMSIVAILIFTIASFGRAFKKQIFNIYTIISTIFIFVVSAFFFIATGYHTFKNFSYEANTSQSIEIPLLSGENNIKMDLSQVFGSRFLPQFDGKKIKFYLSTGNNIKIDIKTEVYTKDKLTANDIFSKLTTPEYKKNADKYVINNSGNYLFREVVPFNIFMRNIDIYLPLGVSLQIEGRRHYSLENVTVSSKQSKYNRYIYGCDGSKIYYSTGESKFLCDNENNSLYIKRLYMEDAISNDIDSIVPVKHSTGYIDDNDSYRYDNENSYINRWNIHSFNWIDTGNVVVKVYDDNINIFTLLNVQETNTGVNILNKTVQKIEQKRRELEYKDYENINLFTNMIGR
1922	GC_00000600	Strigamonas_specific	RSA_Bin_0_1	456	2	2	1	0	0.992982456140351	1.0	0.996478873239437	COG0469	Pyruvate kinase (PykF) (PDB:6QXL)	G	Carbohydrate transport and metabolism	COG0469	Glycolysis	MNNFHFAKIIVTMGPCFYKETLISKIANYVDIFRINLAYTNEDAKRKYIETIMKIDSSKGIIIDIKGPEVRTQNNKILDLSSLKELNIRYSQLKNDENDTLFIDYSNFKNIKIGKNIFIDENKIILKIIEVKEDLIVCDIISGKEISPNKTVNFEAYVPQVPFLTEKDKVDILWAVKNNISMLSFGYITSHKDILKVKEFLNENGGGNTKIIAKIETKESLTDIEEIIKSSDGIIISRGKLGFNIPIEDIPLVQLNIIKLSNKYGKPVILGHQVLDSMNTHEEPTKAELDEIVLNMINGVDGFMLSAETALGNHPVETIIALHNTICKNQEAIKEHFGKIENENLQGGDLQDNIIYNAYQMSKNNGVKAILCPTESGYTATKLASLKTQVPIIAFTKNDYVFRYSNLLRAVKGYKISTTLDYNLIKRVGKEMIRMMFKGDINLDDKILILNINSTIAQDIPNMINGIEVYKFKEL
1923	GC_00000600	Strigamonas_specific	MG_D30_Bin2_c83_R1	1507	2	2	1	0	0.992982456140351	1.0	0.996478873239437	COG0469	Pyruvate kinase (PykF) (PDB:6QXL)	G	Carbohydrate transport and metabolism	COG0469	Glycolysis	MNNFHFAKIIVTMGPCFYKETLISKIANYVDIFRINLAYTNEDAKRKYIETIMKIDSSKGIIIDIKGPEVRTQNNKILDLSSLKELNIRYSQLKNDENDTLFIDYSNFKNIKIGKNIFIDENKIILKIIEVKEDLIVCDIISGKEISPNKTVNFESYVPKVPFLTEKDKIDILWAVKNNISMLSFGYITSHKDILKVKEFLNENGGGNTKIIAKIETKESLTDIEEIIKNSDGIIISRGKLGFNIPIEDIPLVQLNIIKLSNKYGKPVILGHQVLDSMNTHEEPTKAELDEIVLNMINGVDGFMLSAETALGNHPVETIIALHNTICKNQEAIKEHFGKIENENLQGGDLQDNIIYNAYQMSKNNGVKAILCPTESGYTATKLASLKTQVPIIAFTKNDYVFRYSNLLRAVKGYKISTTLDYNLIKRVGKEMIRMMFKGDINLDDKILILNINSTIAQDIPNMINGIEVYKFKEL
1924	GC_00000601	Strigamonas_specific	RSA_Bin_0_1	236	2	2	1	0	0.901515151515151	0.519678353810809	0.659302069871819	COG1669	Predicted nucleotidyltransferase MJ0435 (MJ0435) (PDB:1WOT)	R	General function prediction only			MEKTILRLREFNKELESLQKAIDISEIKRGENEFEYFRDSVTQRFEYSIEGAWKLMKSILNEREGMECISPKECIKIAFRLGYIEEIEIWFNMVETRNLTSHMYNEKYSDQLYDKVIIYNNFLKKFLEKANDKF-GK-----
1925	GC_00000601	Strigamonas_specific	MG_D30_Bin2_c83_R1	65	2	2	1	0	0.901515151515151	0.519678353810809	0.659302069871819							--------------------------------------------------------------------------------------------MVETRNLTSHMYNEKYSDQLYDKVIIYNNFLKKFLEKISGKSKGQILIII
1926	GC_00000602	Strigamonas_specific	RSA_Bin_0_1	136	2	2	1	0	0.949667616334283	0.997161111470328	0.97283505457529	COG2206	HD-GYP domain, c-di-GMP phosphodiesterase class II (or its inactivated variant) (HDGYP) (PDB:5Z7C) (PUBMED:23475961)	T	Signal transduction mechanisms			MDGDIDIGGIKSGRIELENGELDNLPDDQLINYIRNNYILPDLEKDDMFGCIQYRKKIAELLYYFRQKKIAVENEMATNPTIDKNLENIRDSFAVKEFIVGLYNRQLYFWFSKLKLGGITKVILNFQKPYIDKDFQWFMANKEMFSENTYVSILNIFMILYYFLGDEKFAESIFELLPETITDFGLRIKPLVNRSFYKLTFDVGNYLKSFIDISFHRSEQSRYSTHNSLNYQLPSELLQQFDENVSSTLDLINPSLNYFNSYLACSHLEGLKINSSFNISECISSQLYSMSFKNEYIKSVLSNLIRYIENYEKYVDYFKDKEANKNCSISNILDMVISIYLLILYSYKLSYDGKKFNDIDS--NEKLFFESILPDILLQIIPCIEGKNGFMKKGVLEHSYILYLINDISGKSKSEHGNLFHDLNKIYSSGNKGEIKRFINNFFSRERVGTQQVGHLEFYCADHILTNYNDRLAESYDCSTIIDRYFYAINLNDTGYSPGHDNMVGIFSCEILSILKDNIDSLTYGEELLSEIRDLSIDEIKMAGRFHDCGKTLCDSNSIALPGRPTNQEFINIQKHSGIGEERYGELFINMFIRNIVGDRLADIMIEGTLHHQWYDEDKGGYPKRGKGKGYSIINRLMMIADSHCTQVKGRIYDKNTGKRNKSADEIIDDMNRFNGTMFDPELVRVLNCDRYKKFLDKYTEKES
1927	GC_00000602	Strigamonas_specific	MG_D30_Bin2_c83_R1	1049	2	2	1	0	0.949667616334283	0.997161111470328	0.97283505457529	COG2206	HD-GYP domain, c-di-GMP phosphodiesterase class II (or its inactivated variant) (HDGYP) (PDB:5Z7C) (PUBMED:23475961)	T	Signal transduction mechanisms			MDGDIDIGGIKNGRTELENYELDNLPDDQLINYIRNNYILPDLEKDDMFGCIQYRKKIAELLYYFRQKKIAVENEIANNHISDKNLEDIKNSFVAKEFIVGLYNRQLYFWFSKLKLGGITKVILNFQKPYIDKDFQWFMANKEIFSENTYISILNIFMILYYFLGDEEFAESIFKLFPETITDFGLRIKPLVNRSFYKLTFDIGNYLKSFIDTSFHRSEQSRYSTHNSVNYQLPSELLQQFDANISSTLDLINPSLNYFNSYLAYSHLEGLKINSSFNISECISSQLHSMVFKNEYIKSVLSNLIRYIENYGKYVDYFKDKESNKNCSISNILDMVISIYLLILYSYKLSYDGKKFNDIDVDFDEKLFFEITLPDVLLQIIPCIEGKNGFMKKGVLEHSYILYLINDISGKSKSEHGNLFHDLNKIYSSGNKGEIKRFINNFFSRERVGTQQVGHLEFYCADHILTNYNDRLAESYDCLTIIDRYFYAINLNDTGYSPGHDNMVGIFGCEILSILKDNIDSLTYGEELLAEIRDLSIDEIKMAGRFHDCGKTLCDSNSIALPGRPTKEEFINIQKHSGIGEERYGELFINMLIRNIVGDRLADIMIEGTLHHQWYDEDKGGYPKRGKGKGYSIINRLMMLADSHCTQVKGRIYDKNTEKRNKSVDEIIDDMNSFNGTMFDPELVRVLNCDRYKKFLKKYTEKES
1928	GC_00000603	Strigamonas_specific	RSA_Bin_0_1	386	2	2	1	0	0.948979591836735	1.0	0.973821989528796	COG0625	Glutathione S-transferase (GstA) (PDB:1A0F)	O	Posttranslational modification, protein turnover, chaperones			MIKLYGMYSPYVMRVKAALEFKGLDYEQISVDLKNKSEEFLSMNPNGKIPTFVDSDGTVVYESGNIVAYLDQKYPDTYRMISDDLNERVKQFHLVGVVDNIYHISAPVVGAKFRGQEPTDEQIEGIKPKITDLSNAIVKMYNGQDYLTGKFSYSDACLIGFLYFTNKFLPQLVTPELAEWLDRLSQKDEVKKILPN
1929	GC_00000603	Strigamonas_specific	MG_D30_Bin2_c83_R1	587	2	2	1	0	0.948979591836735	1.0	0.973821989528796	COG0625	Glutathione S-transferase (GstA) (PDB:1A0F)	O	Posttranslational modification, protein turnover, chaperones			MIKLYGMYSPYVMRVKAALEFKGLDYEQISVDLKNKSEEFLAMNPNGKIPTFVDSDGTVVYESGNIVAYLDQKYPDTYRMISSDINERVKQFHLVGVVDNIYHISAPVVGAKFRGQEPTDEQIQSIKPKITDLSNAIIKMYNGQDYLIGNFSYPDACLIGFLYFTNKFLPQLVTPELAEWSNRLSQKDEVKRILPN
1930	GC_00000604	Strigamonas_specific	RSA_Bin_0_1	916	2	2	1	0	0.976623376623377	1.0	0.988173455978975	COG4880	Secreted protein containing C-terminal beta-propeller domain distantly related to WD-40 repeats	R	General function prediction only			MKKLILPVIVVAGFFSFTFGQSTGGVACTMDAMQCSDGSWVGRSGPDCKFVCPNSSTGSKNDNQIIDALDNLTGEVKTLNDSIKFQNIQSCSSMEQVLENFISKSWKNNYWYRGGFGIMEDLSVNSLMGSQSAGSAVTNGVNLETKSIQSSTIDYSTTNIQVGGVDEPEILKTDGKYVYYYNTDKKKIYVIKSPLDIQTSQINLENVDIVKTISLPSTFEGAQLFVKDNKLVIISMSYNYAGMQTSLLDRTTKTMVVIYDISDINNLKLLKLHAVDGNFFDARLAGDKLYIVSRAYINWGPIYPLMKRDVQPSNIDIQGKDIIPSQIDVSYTTNTKNQDLVMNGKKYPYDVTAGNVNCQDINYILPSEDSLDKFNFQPQFAIINQINLSDLESKPVTKVMFGSLEQLHMSENSLYIASNFYTSYNFKCPVGRLCIMPYYRAGENTLIHKFSLATGINYVNSNIIEGVPLTQYSMSEDSEGYFRILTKSWYPELLTHLNILNPLLNSYGQLRNIEPKEEFKGSRFIGDKLYLVTFKQIDPLFVLDLSNKKAPKILGELKIPGYSNYLHPYAEMTGGVQYLIGLGYDTGTGSWGGTVNSGVKIDLYKVDYNNISSNGVDVKQLFTNTVGGQGSWTEATENPRMFVWDKNRKILLMPLISQIQEETNNCNINYDKNGKEISKNCYPGSVYNTTFAGIKGFNIDSSKGISEVISKDYSNILTGNSYSYGKGIDQWTFRGLNFRVGYLGDVIYSLNNSFGQFSILGNEQEKKIDF
1931	GC_00000604	Strigamonas_specific	MG_D30_Bin2_c83_R1	1270	2	2	1	0	0.976623376623377	1.0	0.988173455978975	COG4880	Secreted protein containing C-terminal beta-propeller domain distantly related to WD-40 repeats	R	General function prediction only			MKKLILPVIVVAGLFSFTFGQSTGGVACTMDAMQCSDGSWVGRSGPDCKFVCPNSSTGSKNDNQIIDALDNLTGEVKTLNDSIKFQNIQSCSSMEQVLENFISKSWKNNYWYRGGFGVMEDLSVDSLMGSQSAGSAVTNGVNLETKSIQSSTIDYSTTNIQVGGVDEPEILKTDGKYVYYYNTDKKKIYVIRSPLDIQTSQINLENIDIVKTISLPSTFEGAQLFVKDNKLVIISTSYNYAEIQTSLLDRSTKTMVVIYDISDINNLKLLKLHAVDGNFFDARLAGDKLYIVSRAYINWSPIYPLMKRDVQPSNIDIQGKDIIPSQIDVSYTANTKNQDLIMNGKKYPYDVTAGNVNCQDISYILPSEDSLDKFDFQPQFAIINQINLSDLESKPLTKVMFGSLEQLHMSESSLYIASNFYTSYNFKCPVGRLCIMPYYRAGENTLIHKFSLSTGINYVNSNIMEGVPLTQYSMSEDSEGYFRILTKSWYPELVTHLNILNPLLNSYGQLRNIEPKEEFKGSRFIGDKLYLVTFKQIDPLFVVDLSNKKSPKILGELKIPGYSTYLHPYAEMTGGVQYLIGLGYDTVTGSWGGTVNSGVKIDLYKVDYNNISSNGVDVKQLFTNTVGGQGSWTEATENPRMFVWDKNRKILLMPLISQIQEETNNCNINYDKNGKEISKNCYPGSVYNTTFAGIKGFNIDSSKGISEVISKDYSNILTGNSYSYGKGIDQWTFRSLNFRVGYLGDVIYSLNNSFGQFSILGNDQEKKMDF
1932	GC_00000605	Vampirococcus_and_Absconditicoccus	c_gra_Vamp_lugosii_ref	33	2	2	1	0	0.687306501547988	0.990825861255309	0.811617809700131	COG1619	Muramoyltetrapeptide carboxypeptidase LdcA (peptidoglycan recycling) (LdcA) (PDB:3TLZ)	M	Cell wall/membrane/envelope biogenesis			MKKLPKLSFGDKIGIVSIADNLEQEKIISTKFDTVKRIFEQHLGYKMIFGKNIYLPIQGIHPSKRVEDFNSFIKDSNIKMIWPIGGGAFTNEILPYIDWEALLNNPKIICGYSDITALNNAIFTKTGLTNFSGPTPGSLGPFTYGSLETFLYFKNTVLEQNSSELNFHKYYYDYTANIETYPEQIVNDDGLKIIKHGKSNGIIVGGNISTFCLLIGTDFIPDFENKVLFLEECSESNIGIIRRQLMHIKNQKNFNKISGIVFGRVNKECLKYYDIDLETTINDFVDGLDIPVVMNAQFGHIYPIQTIPIGGNIEIDTNKGIYKMNL
1933	GC_00000605	Vampirococcus_and_Absconditicoccus	c_grac_Absc_praedator_ref	426	2	2	1	0	0.687306501547988	0.990825861255309	0.811617809700131	COG1619	Muramoyltetrapeptide carboxypeptidase LdcA (peptidoglycan recycling) (LdcA) (PDB:3TLZ)	M	Cell wall/membrane/envelope biogenesis			---MKTLNPGDSIGIVSISNQIDPEKLDSYGFLTFQRILEKHLGVNIKIGKNILRGVEGVKPEKRAEDINRFIADPDIKMIWPIGGGAFSNEILPYIDWDGIKEDNKIICGYSDINALNNALYAKTGIPSFSGPTPGNFSLFRYGSLETFLYFYEMVVDGKEVDLSFHDFYFDFSVNQEENPWQIINDGGLKIVNKGKSTGTIVGGNISTFSLLIGTEFMPDLEGKVLFLEECPEENIGSIRRMLIQLKNQPKFDKIAGVVFGRINQACMYGYDITWEGTVNDFARDLNVPVVMNAQFGHISPIQTFPIGGKIDIDTKKGIYKMSV
1934	GC_00000606	Strigamonas_specific	RSA_Bin_0_1	1153	2	2	1	0	0.948717948717949	1.0	0.973684210526316							MFDLYKKIFVVIILNVSLWGLVTGNGYIFLLGIVNLFMLPFIFSNNSLSDLVKNVFIYFGYSSSKIYKLSYDSKNYFKIFLNSTDKYKEDTISFFDTVYYFIKHYIFVISFIIFIACILEKYLLGTSLLNIGFSSFIFFVSFIVLGKEIYSGDIYIGRRKLVIKDFFFIVSLEIAYFLFLFTKTMPLYISFFISIVGGFVFYIISIYTFDLSKYKHPFKTLSMRFYIILSLIFGIIFAWNYFPSFQKIFVREVIVYQEKEVPVERIVEKYIERPTEFKNVSSNDTLSGNDLINDLKNILESPISSSGQSLPVFQEDKKLTYSDIVSYIIPKFNLTGTKNDNVKFSYIKSSDKSYSNFVTAYSHNMVGKDVNPDTLMKCKTLMVFVGLSQKWKIEYTKDNIFDKYWNEGIKKGYNLKCQQDDFVYPKNLP
1935	GC_00000606	Strigamonas_specific	MG_D30_Bin2_c83_R1	652	2	2	1	0	0.948717948717949	1.0	0.973684210526316							MSDLYKKIFVVIVLNVSLWGLVTGNGYIVLLGIVNLFILPFIFSNNSLSDLIKSIFMYFGYSSSKIYKLSSDSQNYFKMFLNGTDKYKEDTISFFDTVYYFIKHYIFVISFIIFIACILEKYILGTSLLNIGFSSFIFFVSFIVLGKEIYRGDIYIGRRKLVIKDFFFIVSLEIAYFLFLFTKTMPLYISFFVSIVGGFIFYIISIYTFDLSKYKHPFKTFSIRFYIILSLIFGIIFAWNYFPSFQKIFVREVIVYQEKEVPVERIVEKYIERPAEFNNVSGNDTLSGNDLINDLKNILENPVSSSGQSLSVFQQDKKLTYSDIVSYIIPKFNLTGTKNNNVKFSYIKSSDKNYANFVVAYSHNMVGKDVNPDTLMKCKTLMVFIGLSQKWKIEYTKDNIFDKYWNEGIKKGYNLKCQQDDFVYPKNLP
1936	GC_00000607	Strigamonas_specific	RSA_Bin_0_1	613	2	2	1	0	0.822485207100592	1.0	0.902597402597403							MKENITVEIPEGPIYRFPTSYHARDNIRRMDINNIPYINKLGVDRKKELIISYYVDIFVSLNYYEEMLEKGYMRFHSCNPNDIEYSTEYVQNAIEGIDYIIGYDMINVVQGYKSFEVRKVEIKEGKRGEYKHYRPLFIKIDNLKPIVESNDIQQYEEFKRKNNIIAALS
1937	GC_00000607	Strigamonas_specific	MG_D30_Bin2_c83_R1	632	2	2	1	0	0.822485207100592	1.0	0.902597402597403							MRSDIIVEIPEAPINDFPTSYHARDNIRQMDINDIPYINNLDANKKKELVISYYVDIFVSLNFYEEMLKKGYMRFGGCNPNDIENSTEYTRDKIEGVDYIIGYDMINVVQGYESFQVRKVEIKEGKRGEYKHYCPLFIKIDNLKPIVDIHDNNKYDEFKRKNNIIAALD
1938	GC_00000608	Strigamonas_specific	RSA_Bin_0_1	1266	2	2	1	0	0.860082304526749	1.0	0.924778761061947							MKNEIWSLDEINALGSFKISVGHISEYIGNTLSNDNNQISQDIYGILNDHSISTLEKFTQISAKYIPELLDFHYKSILLNVKDLFEKLDNIISFSREFQNEKLYKEIMKIKRDLIIKLNNYCIGLEGLKPHIISLKFAKFSKFLLETNLLIDEIYDEKKQSI
1939	GC_00000608	Strigamonas_specific	MG_D30_Bin2_c83_R1	505	2	2	1	0	0.860082304526749	1.0	0.924778761061947							MKNEIRSLDEINALGPFKISVGHISEDIGKILSNDNNQTSQDIYEILNDPSISTLEKFTQISANYIPELLDFHYEYILLDVKDLFEKLDNIISFSRKSHNEKLYKEIMQIKKDLIVKLNNYCIGLEGLKPHIRALKLAKFSKFLLETDLLINEISDEKKQSI
1940	GC_00000609	Strigamonas_specific	RSA_Bin_0_1	582	2	2	1	0	0.980952380952381	1.0	0.990384615384615	COG2949	Uncharacterized periplasmic protein SanA, affects membrane permeability for vancomycin (SanA)	M	Cell wall/membrane/envelope biogenesis			MIVAGLLFFSFLLNFTIHLYSKNYIYRSSSEIDSGKFQAIMILGASINTDGSLATVLKDRTDTAIDLYKEGKINKILISADNGTVEYNEVIPTKRYVMSAGIPAEDIFLDFAGFDTYDSMYRAKNIFSIDTLLISTQEFHLPRALMIARFMGIDAYGIVADKHIYLNLKYNLIREFFANIKASYRLITNSHSHHSGDKIPITGTGNAVNF
1941	GC_00000609	Strigamonas_specific	MG_D30_Bin2_c83_R1	957	2	2	1	0	0.980952380952381	1.0	0.990384615384615	COG2949	Uncharacterized periplasmic protein SanA, affects membrane permeability for vancomycin (SanA)	M	Cell wall/membrane/envelope biogenesis			MIVAGLLFFSFLLNFTIHLYSKNYIYRSSSEIDSGKFQAIMILGASINTDGSLATVLKDRTDTAIDLYKEGKINKILISADNGTVEYNEVIPTKRYVMSAGIPAEDIFLDFAGFDTYDSMYRAKNIFSIDTLLISTQEFHLPRALMIARFMGIDAYGIVADKHTYLNLNYNLIREFFANIKASYRLITHSHSHHLGDKIPITGTGNAVNF
1942	GC_00000610	Strigamonas_specific	RSA_Bin_0_1	1078	2	2	1	0	0.986551392891451	1.0	0.993230174081238	COG1041	tRNA G10 N-methylase Trm11 (Trm11) (PDB:5E71)	J	Translation, ribosomal structure and biogenesis	COG1041	tRNA modification	MMYFAILGKNIDISLRELDLVDPFDISFKGRFTVFFETNSPELLSQIGGITKFGELILFSNLNLEGVKLLGANNDKIASTLKKQFGIKRYKLTDIVKTDLDIKTSGTEIICFDDKFNDNTLIGLVKGYQNIPMLEEIDFGKPGRGMEIGMMPAKLTQIMINIGVSTVTGKSKSENLTIYDPFAGFGTTGFVANSMGYDFIGSDINITPLKSNIKRWESNKFNPGKKFTIFKHDISEEFSKNFLNNVDVIVTEGWLGPVIKYDVQEKQFQENMQKISDVYKNFIINVDKFYENIGLCFSVPVYMDKSNYMKEFLTKIFEDLNFKYEFIEEIYKRKDQKIGRQIVVASK
1943	GC_00000610	Strigamonas_specific	MG_D30_Bin2_c83_R1	387	2	2	1	0	0.986551392891451	1.0	0.993230174081238	COG1041	tRNA G10 N-methylase Trm11 (Trm11) (PDB:5E71)	J	Translation, ribosomal structure and biogenesis	COG1041	tRNA modification	MMYFAILGKNIDISLRELDLVDPFDISFKGRFTVFFETNSPELLSQIGGITKFGELILFSNLNLEGVRLLGANNDKIASTLKKQFGIKRYKLTDIVKTDLDIKTSGTEIICFDDKFNDNTLIGLVKGYQNIPMLEEIDFGKPGRGMEIGMMPAKLTQIMINIGVSTVTGKPKSENLTIYDPFAGFGTTGFVANAMGYDFIGSDINITPLKSNIKRWESNKFNPGKKFTIFKHDISEEFSKNFLNNVDVIVTEGWLGPVIKYDVQEKQFQENMQKISDVYKNFIINVDKFYKNIGLCFSVPVYMDKSNYMKEFLTKIFEDLEFKYEFVEEIYKRKDQKIGRQIVVASK
1944	GC_00000611	Strigamonas_specific	RSA_Bin_0_1	838	2	2	1	0	0.969339622641509	0.995310687655345	0.982153497063928							MFHFLRFFFIFIVLYHILFTIIVFGIFGGKFSGAFSFMKDFLWIGFIFILILSNFRIFVEFIKKFKWIISSLVGFTIWGFFISYINHKSLFDILVGLKYDIYFLLVIVTSLFVGTVIAVKYKSEFLGKFYHWFFKLLCFSIIGGLIWQGLKLGFTELFFRIGYGPVGDYILGKNPPIYYRTGPGGVSRLSGIFAGPNNYGYILVLFFSFIVYNLKNLFKSSENPFKLYISYFIYFISLIFTISRGAIIGVLIQLIIVFKKYLLKPLNLMILIIIIFTGILGLSMWKGKSTIEHITKSMHSVEYVTSNIMGYGLGSSGPAVHYNGYILPENTYLQILIDTGIFGFILFSLFFGLLFYRIFKIVGTHNDHNNEYKTYLKLLTFGLIGIFFEGFFLHVFEDSMINYLFFIVWGILIGYFSVFEVKSDSK
1945	GC_00000611	Strigamonas_specific	MG_D30_Bin2_c83_R1	1570	2	2	1	0	0.969339622641509	0.995310687655345	0.982153497063928							MFQFLRFFFIFIVLYHILFTIIVFGIFGGKFSGAFSFMKDFLWIGFIFILILSNFRIFVEFIKKFKWIISSLIGFTIWGFVISYINHKSLFDIVVGLKYDIYFLLVIVTSLFVGTVIAVKYKSEILGKFYHWFFKLLCFSIIGGLIWQGLKLGFTELFFRIGYGPVGDYILGKNPPIYYRTGPGGVARLSGIFAGPNNYGYILVLFFSFIVYNLKNLFKSSENPFKLYISYFIYFISLIFTISRGAIIGVLIQLIIVFKKYLMKPLNLVILVIIIFTGILGLSMWKGKSTIEHITKSMHSVEYVTSNIMGYGLGSSGPAVHYNGYILPENTYLQILIDTGIFGFILFSLFFGLLFYRIFKIVGHNNDHNNEYKTYLKLLTFGLIGIFFEGFFLHVFEDSMINYLFFIVWGILIGYFSF--IKKNDN
1946	GC_00000612	Vampirococcus_specific	c_gra_Vamp_lugosii_ref	614	1	2	2	0	0.935897435897436	0.50814436282338	0.658666538120179	COG0152	Phosphoribosylaminoimidazole-succinocarboxamide synthase (PurC) (PDB:1A48)	F	Nucleotide transport and metabolism	COG0152	Purine biosynthesis	MVGLEIVGAQVKEMILELRKEDYMGYKLKNIMYAWLEVVEYILHIDLIKKNISNIDIYIYIIIFYIMKKIENLENSIKDIKKSNFENNKFDLSSCLSDCITDSLKLPDRYTHLHSGKVRETYQHPDDKNLLIMIATDRISTHDVVHYGLIPSKGEALTQISRFWFGTIDFLDTHMIADPERPSDFPDKLKNRTEIVKKLNPLPIEAIVRGYLYGSALKGYDSQTGKLSTSEFIGKGLQKCSKFNKAIFTPSTKSDEGDININYDNMEDYLYNFLLKEGFDNIDATELSEQIKKISINIYEKANKLANENGVVIGDTKFEFGLDSKGKLYLIDEILTPDSSRFWKIEGFVQGQEPESLDKQVIRDYVMEFWKKNPDKKGKPVVLPDNIIEKGGQNYKTIKELFYK
1947	GC_00000612	Vampirococcus_specific	c_gra_Vamp_lugosii_ref	434	1	2	2	0	0.935897435897436	0.50814436282338	0.658666538120179							MVGLEIVGAQVKEMILELRKEDCMGYKLKNIMYAWLEVVEYILH------------------------------------------NGKF--------------------------------------------------------------------------------------------------FRNR--------------------------------------------------------------------------------------------------------------------------------------------------------------------------------------------------------------------
1948	GC_00000613	Vampirococcus_and_Absconditicoccus	c_gra_Vamp_lugosii_ref	1010	2	2	1	0	0.703155818540434	0.956311240730538	0.810423815885457	COG0494|COG0495	8-oxo-dGTP pyrophosphatase MutT and related house-cleaning NTP pyrophosphohydrolases, NUDIX family (MutT) (PDB:4V14)|Leucyl-tRNA synthetase (LeuS) (PDB:6LPF)	V|J	Defense mechanisms|Translation, ribosomal structure and biogenesis	COG0494|COG0495	Aminoacyl-tRNA synthetases	-MYNPNEIEKKWQEYWEQNNIYQTENNLNQKKFYSLDMFPYPSGAGIHVGHPKGFIASDIISRYKKLNGFNVLHPMGWDAFGLPAENYAIKTGIHPRITTDENIQKYKKQLKNIGFCYDWNREIDTTDENYYKWTQWIFLKLFENGLAYEQDLPINYCPFCKTGLANEEVLNDGTHERCGNTVQKRKIKQWVLKITDYADRLLNDLEKLDWPESIKQMQKNWIGKSEGCEFKMKLYEKCDGEFNKNSLQNNEGCCSKSCKFISVYTTRIDTVFGMTYAVVAPDHKNINNFIKKDFEKDCFDYIEKSKNKSDLDRT-TKEKTGVFTGSYVINPFNDEKIPLWIGDYVLGNYGTGAVMAVPAHDERDFEFAKKYGLEIKKSIAPMFCEK-----LKEGKKFVNTNGVF-VMLENLDGEFLILNRKADGHKTFVCGGIEEGEDPLQTAIREIKEETGYIDLEFIKEL--KAYSSGHHGGKDFNFGGVVKNLYFRLKSNKQIEIDEKELIKHSFEWVKKEDIKNILTHDINKYTFEQFIEKETAFVEDGILVNSNEFDGLKSEQARQKLIEFAEQKGFGEKQVNYKLRDWLFSRQRYWGEPIPLIHLQKDDLQKLDRINDISQANDENKAYVLLKDLQEGEKICQSGICGNKIRYLVIGKKIYGKIYDGLYSRIVCDYNLPLKLPEVEKYEPAGDGNSPLYGIKDFVDVKLADNLYGKRETNTMPNWAGSSWYYLRYMDHSNQNELVSKENVNYWNQVDSYIGGVEHAVLHLLYSRFWHKFLFDIGVVNFDEPFKKLVNQGLILAFSYKRSNGGLVPNDEVIEKDGEFYEKSSGEKLEKIVAKMSKSLKNVENPDDVIEKYGADTFRLYEMYIGDFTDSAPWDTNGIIGSKRFLDKVWNIFTTGKVAKNDNDAMFELNKTIKKVGQDIENYKFNTAIAQLMICANIGCPKDEKLAIEWKIKFILILSPFAPHIADELWNLIGNIGSIYKSGKWPDYDNSVLEIDVVNLAVQVNGKFRGTIKISKNADQNDLLNLVKENKKINSYIDKGYKKIIYIPGKVANFIV-
1949	GC_00000613	Vampirococcus_and_Absconditicoccus	c_grac_Absc_praedator_ref	406	2	2	1	0	0.703155818540434	0.956311240730538	0.810423815885457	COG0494|COG0495	8-oxo-dGTP pyrophosphatase MutT and related house-cleaning NTP pyrophosphohydrolases, NUDIX family (MutT) (PDB:4V14)|Leucyl-tRNA synthetase (LeuS) (PDB:6LPF)	V|J	Defense mechanisms|Translation, ribosomal structure and biogenesis	COG0494|COG0495	Aminoacyl-tRNA synthetases	MTYDHNSIESKWQQFWEENKTFKVEVDHSKPKFYALDMFPYPSGAGVHVGHPKGFVANDIIARYKNANGYNVLHPMGWDAFGLPAENYAIKTGTHPSVITKQNIQRYREQIKSIGFSYDWDREIDTTDPNYYKWTQWIFQKMFENGLAYEQDLPINYCPSCKTGLANEEVLNDGTCERCGETAEKKQIRQWVLAITKYADRLLNDVDKLDWPESIKQMQRNWIGKSEGTQFRM--YDE-NGK-----------------NFIEVYTTRIDTVFGVTYAVIAPDHSDVDNFIQDEHKNSCKEYINKAQNKAEFDRTEAKEKTGVFTGSYVINPFNNEKVPLWIGDYVLGNYGTGAVMAVPAHDERDYEFAKKYGLEIRNVVAPYFEPEKDEDFVREDKPTVQRHLVVGVLLNKNKDKVFVLDWEKFNWKSFLVGGKEEGESLEEAVIREVREESGYQNVKIVKKLGGQVQTKFFAKHKDENRHAVLDGFLLELEDESYQEPDYEETKNHNGFWLDVDKVDNFINLQNHKIFWDYYQNGDGAYTEDGILVDSGDFDGLTSQEARRKLTEYAEQNGFGYKKVNYKLRDWLFSRQRYWGEPIPLIHFDPQDIQNLSTIQDISEANDNN-AYI-LEENGEG--------------FLVANQQIISKIYDGLYTKIICDYNLPVELPDVEKFEPAGDGRSPLAAVDDFLNVKIANNLYGQRETNTMPQWGGSCRYYLRYMDPNNSEELVSKEAVKYWNYVDSYIGGVEHAVLHLLYARFWHKFLYDINVVDYDEPFYRLANQGLIQAFAYQRSNGGLVPNDEVEEKDGKYFHKETGEELKKIVSKMSKSLKNVENPDDIIQEYGADAFRLYEMYMGDFRDAAPWDPQGIVGCRRFLDKVWNLFQNGKTSGNDQESMRQLHKTIKKVTDDLENYKFNTSIAQMMILVNTGMPSDPNLAKEWQEKFLVILHPFAPHLAEELWEFIGNKPTIFENASWPSYDPQMLETDEITLAVQINGKLRGTIQISKEASQEEMINLANQNENVHRYIKDGYQKVIYVPGKIANFIVK
1950	GC_00000614	Strigamonas_specific	RSA_Bin_0_1	964	2	2	1	0	0.990131578947368	1.0	0.99504132231405							MMKKYLNIIFLVLSIVLTLIIGYQIYVGYMSNHTYYGDMVRIFTTEGLFNETWKGVLVAILFAALPLLYIFLSPTKKLLNIVISIFVGLFFFSISFISIKEGLIGGGLIMLLINFLFIFVLGIYFISSISVLGNVIKNLFVKEEDSTIFDVFINFGIGLSIFNILNYFLILTGLFYSLISWIILIGFGVMLYYKYSLFKNMISIIEKLFVGLTFTNLKNNYSYWFLFILIIFSLMYYYFGFMHSYIPYPTAWDANHAYMFYPKMISYNHGFYWNEVGMWGGSDIWSSYIAFWFNLFYPFENSFWISADTIAVEMNFLSGLFVLFFGLALIREVLEYISLINKDIVADKSIPFYLGWFMIIIWLTSGMGAFLVFVDNKTDLGIMTLIILSIYSGFIFLRKSKEEELFESQQPSGEIDFQKSNNNSLLKYLGISGFLYAVAVTAKPTALFDVVKFSLFLTWTWIGFFGMIGIFLFFLGLIGLMKFRGIGEYVSDSSSKIIAGVGILSILVDFVKAFIQKKLKYIVYIIMWGLAFVLTLCVIRLPYIITTNIKSGEFKPAEVVKRIFLGYQQNNTMKEPKLLLASTNDTVQIEKVLKEVGVNNAGTIAQNSTGSKNNQVQFQSCSIAGVGLSTTGDLNRDLQKVIGDNFNEDVGRYIGFGWRSFNNPWWQFLIPGKNTCIGVDKSAVELCKNENDIISGNISNLKNILGRIDQNSSGYSLLSNLINSTGSQDDAITQLKQFYQDRAIQIKGSMVSIPFRYLAPFNVTFNWSLQNLSSYYTDIGYIWLICLILIVLGVIYGILALDKFLLGISLVTLMGWYLWSRIGGGIIWYDIGLIVWTILGTTVYFDALTKDKRYRLFYMSFVGIFIVFGFYQVVLNFVRISSQGGSGPFMRYKQSNGKIYEITGATLGQVENVKSPYRWGDVFELQFPHYNKFIDLANSRGSDDGIFLAGTYARYFIKNQNHIVYDQFLNWLWEKFSDNDVCKSYLRLKDSHIKYITIDPNIGTVVMGEGNKSLFDRFFAKIDEKQNAISAHGVMSMLAQLYENGYLNYISSNNIGAVYAFRLTNEELKKHVPTNISEEDLTIIRASLSVARYPDINTLTKKYFNNQQGILLMIMNIMDERIRSGDFVYDMADILGKKVDNNKLQKLITLLLNNNIGSDAISYINQLNEDEKLVFLQYMSLYNMKDKNPQQYNQVLQKLLLDSIGASSQIIVLEVK
1951	GC_00000614	Strigamonas_specific	MG_D30_Bin2_c83_R1	41	2	2	1	0	0.990131578947368	1.0	0.99504132231405							MMKKYLNIIFLVLSIVLTLILGYQIYVGYMSNHTYYGDMVRIFTTEGGFNETWKGVLVAILFAALPLLYIFLSPTKKLLNIVISIFVGLFFFSLSFISIKEGLIGGGLIMLLINFLFIFVLGIYFISSISVLGNVIKNLFVKEEDSTIFDVFINFGIGLSIFNILNYFLILTGLFYSLISWIILIGFGVMIYYKYSLFKNMISIIEKLFVGLTFTNLKNNYSYWFLFILIIFSLMYYYFGFMHSYIPYPTAWDANHAYMFYPKMLSYNHGFYWNEVGMWGGSDIWSSYIAFWFNLFYPFENSFWISADTIAVEMNFLSGLFVLFFGLALIREVLEYISLINKDIVSDKSIPFYLGWFMIIIWLTSGMGAFLVFVDNKTDLGIMTLIILSIYSGFIFLRKSKEEELFESQQPSGEIDFQKSNNNSLLKYLGISGFLYAVAVTAKPTALFDVVKFSLFLTWTWIGFFGMIGIFLFFLGLIGLMKFRGIGEYVSDSSSKIIAGVGILSILVDFVKAFIQKKLKYIVYIVIWGLAFVITLCVIRLPYIITTNIKSGEFKPAEIVKRVFLGYQQNSTMKEPKLLLASTNDTVQIEKVLKEVGVNNSGTIAQNSTGSKNNQVQFQSCSIAGVGLSTTGDLNRDLQKVIGDNFNEDVGRYIGFGWRSFNNPWWQFLIPGKDTCIGVDKSAVELCKNENDIISGNISNLKNILGKLDQNSSGYSLLSNLINSTGSQDDAITQLKQFYQDRAIQIKGSMVSIPFRYLAPFNVTFNWSLQNLSSYYTDIGYIWLICLILIVLGVIYGILALDKFLLGISLVTLMGWYLWSRIGGGIIWYDIGLIVWTILGTTVYFDALTKDKRYRLFYMSFVGIFIVFGFYQVVLNFVRISSQGGSGPFMRYKQSNGKIYEITGATLGQVETVKSPYRWGDVFELQFPHYNKFIDLANSRGSDDGIFLAGTYARYFIKNQNHIVYDQFLNWLWEKFSDNDVCKSYLRLKDSHIKYITIDPNIGTVVMGEGNKSLFDRFFAKIDEKENAISAHGVMSMLAQLYENGYLNYISSNNIGAVYAFRLTNEELKKHVPTNISEEDLTIIRASLSVARYPDINTLTQKYFNNQQGILLMIMNIMDERIRSGDFVYDMADILGKKVDNNKLQRLITLLLNNNIGSDAISYINQLNEDEKLVFLQYMSLYNMKDKNPQQYNQVLQKLLLDSIGASSQIIVLEVK
1952	GC_00000615	Vampirococcus_specific	c_gra_Vamp_lugosii_ref	580	1	2	2	0	0.622032288698955	0.658856742932924	0.63991518017634	COG4547	Cobalamin biosynthesis cobaltochelatase CobT subunit (CobT2)	H	Coenzyme transport and metabolism	COG4547	Cobalamine/B12 biosynthesis	---------------------------------------------------------------------------------------------------------------------------------------------------------------------------------------------------------------------------------TRWTTPSDENDEQDENNE-----------------------------------NDEQDENDEQDENNESDEQDENNESDEQDENNENDEQDKNNENDEQEENNGQKKLSEYIKELEEQIQ--SEQKLINRTNITINTPIFETNNVQNTVSKLNNLILQKVENKKISGKDLENFVENYNNFLMIVKIIRDISDNNEIRKEGKTYVSNIIGILNSYEEIIPSSELQDKEFEMALSFLKRYGLTKYNSVDEFRPNDELTRQESASFFAGFAKEVLGIQETNNNCSFIDIDNADYTLVPKINSVCAMGIMGMNNNEFRPFEIISRAESFTVLVRSILGDNLDETVNPRWDNYFKVAQELNLTNEVSTWDQDRPITRYEMSLILYRAWLGSEETLSQ
1953	GC_00000615	Vampirococcus_specific	c_gra_Vamp_lugosii_ref	343	1	2	2	0	0.622032288698955	0.658856742932924	0.63991518017634	COG3391	DNA-binding beta-propeller fold protein YncE (YncE) (PDB:3VGZ) (PUBMED:22120742;28628661)	R	General function prediction only			MNKGFIYKGIVEKIFATGLILIALYITGAVSVFGEFWRAIPGNPFVALNDGTDGEFKYGYGYGALGWGNGYGYGYGYGNDAGYYIGNKEFLDASNLGSVSIVEGGDITNTAKITMKADVVISTGNIKVTLPEGLEITDSDGNSFDATSIATDVLNELSVGLDSNENKEGALKFGVSGIKLNFSKPVKIEIPVPGINTNSIKVKVKHANSTAYSTSALTNSASVNCTNGTPDSNASDNANISNEIATIYTCSASEFVAYTTSSRGGGGGGAIWETPDGNNNQDDGNEEIDQNEDDDQENDSDENVDGNDGETGGNSGNVDGNTNIDGNDGETDISDETKQEIDSVETNSESMTVNQTDIIIEIPVFQNANTQSVIDSLNSVIIKEILERKISGKDLENLVNNYNKFLSVVKLIKEGNADSIIKQAGKRYLSNITSILYSYEKIITSYELQDEEFELALAFLKRYGLTKYNSVDEFRPFDELTRQESAKFFAGFGGEVLGLESTNNNCSFNDISNADYTLVPKILSVCAMGIMKGFENEFSPFDNITRAESFTVLVRAILGEKLDENVNPRWDNYFKIAQELNLTIENNTWEQDRSITRYEMSLIIYRAWL----KLNN
1954	GC_00000616	Strigamonas_specific	RSA_Bin_0_1	1634	2	2	1	0	0.971014492753623	1.0	0.985294117647059	COG1171	Threonine deaminase (IlvA) (PDB:3IAU)	E	Amino acid transport and metabolism	COG1171	Isoleucine, leucine, valine biosynthesis	MIHLKDILTASKIFDPETVFHTPLEYNYSLSQKYGADIYFKREDLQLIRSYKIRGSHYFMKILSEEEKSKGIVAASAGNHAQGVALNCSKLKIKGIIFMPQTTPSQKIRKTKKFGGEWVEIKVIGDSFDEAYQHAITFCNQSGAVFIHPFDDPKVITGQGTVGLEIINDFKDGEIDFVIAPIGGGGLISGLISIFKELMPSTKIIGVEPENAASMSVSKKEGKVVSLSSANTIAEGTAVKTVGSNTFEIVSDYIDQFETIPEGLIATKMLELLDDQGIILEGAGALSIAALENIKDQIKDKKVVCVLSGGNFDFAKLPEIQEKSLKYLGLKRYFVISFPQRPGALSEFLGILGESDDIVHFEYIKKSVKERGPALVGIETDNKNNFENIIEKMDKNNILFDDITDNEMYFNFLI
1955	GC_00000616	Strigamonas_specific	MG_D30_Bin2_c83_R1	1240	2	2	1	0	0.971014492753623	1.0	0.985294117647059	COG1171	Threonine deaminase (IlvA) (PDB:3IAU)	E	Amino acid transport and metabolism	COG1171	Isoleucine, leucine, valine biosynthesis	MIYLKDILTASKIFDPETVFHTPLEYNYSLSKKYGADIYFKREDLQLIRSYKIRGSHYFMKLLSEEEKSKGVVAASAGNHAQGVALNCSKLHIKGTIFMPQTTPSQKIRKTKKFGGERVEIKVIGDSFDEAYQHALTFCNQSGAVFIHPFDDPKVITGQGTVGLEIINDFKDGEIDFVLAPIGGGGLISGLISIFKELMPSTKIIGVEPENAASMGISTKEGKVVSLSSANTIAEGTAVKTVGSNTFDIVNNYINQFETIPEGLIATKMLELLDDQGIILEGAGALSIAALENIKDQIKDKKVVCILSGGNFDFAKLPEIQEKSLKYLGLKRYFVISFPQRPGALSEFLGILGESDDIVHFEYIKKSVKERGPALVGIETDNKNNFENIIEKMNKNNILFDDITDNEMYFNFLI
1956	GC_00000617	Strigamonas_specific	RSA_Bin_0_1	989	2	2	1	0	0.994397759103641	1.0	0.997191011235955	COG0670	Integral membrane protein YbhL, putative Ca2+ regulator, Bax inhibitor (BI-1)/TMBIM family (YbhL) (PDB:4PGR) (PUBMED:28064000)	P	Inorganic ion transport and metabolism			MNLKETLLSQNRLEDINISESDLKARIDTNISKTYAWMGGVLLIVFAVAYGVFNMYSQGVLNPSEYFIGSIISAIGGFGLVIWMSFGWTKMKYSTLGAILIAFGILEGFGLSSIFITYHISSIINVFLTTSIMFLILAFAGYTLKIDTTKLGSILFVGLIALIIGMLINMFWQSSEFNIWINVIGIVIFSGFVIYDMAVLKENSATNDNRIQIIMALSLFLDFINIFLFLLNLTGDRD
1957	GC_00000617	Strigamonas_specific	MG_D30_Bin2_c83_R1	13	2	2	1	0	0.994397759103641	1.0	0.997191011235955	COG0670	Integral membrane protein YbhL, putative Ca2+ regulator, Bax inhibitor (BI-1)/TMBIM family (YbhL) (PDB:4PGR) (PUBMED:28064000)	P	Inorganic ion transport and metabolism			MNLKETLLSQNRLDDINISESDLKARIDTNISKTYAWMGGVLLIVFAVAYGVFNMYSQGTLNPSEYFIGSIISAIGGFGLVIWMSFGWTKMKYSTLGAILIAFGILEGFGLSSIFITYHISSIINVFLTTSIMFLILAFAGYTLKIDTTKLGSILFVGLIALIIGMLINMFWQSSEFNIWINVIGIVIFSGFVIYDMAVLKENSATNDNRIQIIMALSLFLDFINIFLFLLNLTGDRD
1958	GC_00000618	Strigamonas_specific	RSA_Bin_0_1	979	2	2	1	0	0.85968137254902	0.996340356890822	0.922979760367773							MGARELFRSADKGGGEGIGRFIKAQTQKALGKAIIQSTPQDLIKTIIKKSEFISSGLIILYLSKKNEKQIDISSPGFLDRFGGHIKYWEGYDILTYLNNTGSEKAESIRDIQEIMDKTPIDSDPEIKQLSQSYSTYQNKSGDEKTQAEKEIRNIINGNAEKILDSLYNLRERYRVEKNTGKKDDICLIILRITLILHEHIEDAKDLKNIESQKTLMDNYFFTMKHFLLRKDENEFKQKITKGFNGTLETFLQKILTYIEKMIGTDISLGYYFLVNLKSLRATISEIHKQSNTIDIIMQKYHFIDIKARIEGKIRRNPTENFSDTFIRSQIESFANERTEIIRKGYRKLENIDDITNILREIALNNIELSSLINEGDMVGNLSKILKQLSQKINEDNSKSKEKANNLSNKIKKQKTSAIFIKTCIEITVILESLIKIDQLKGLSDILKEIQNTITHINIIINDLKNNSERDHFGKYLVYTNLKLGMINSNIPNEKHFLEELRKRFFLFLSEKKPKNRDELEYLYRNTNQENFRDIRNQVNEFIENTE
1959	GC_00000618	Strigamonas_specific	MG_D30_Bin2_c83_R1	24	2	2	1	0	0.85968137254902	0.996340356890822	0.922979760367773							--MREFFRSADKGGGEGKGGRIKTIIQKQLGATLTQSSYQDLSKIIIKKSEFISAGLIILYLSKKNENKIDIRHPGFLDRFGGHIKYWEGYDILTYLNNTGIEKAESIRDIQEIMDKTTIDSDPIIKQLSQSYLIYQNESGDEKTQAEKAIKNIINGNSEKILDSLYNLRERYRIEKNTGKKDDICLIILRITLILHEHIEDVKDLSNIESQKTLMDNYFFTMTHFLLRKDEPEFKQKIKKGFNEPLEIFLQKILTYIEKMIGTDISLGYYFLINLKSLRTTISEIHKQSNTIDNIMQKYYFTDVKAKIEGKIRRNPPQNFSDTFIRSQIESFVNERTDIIKKGYRKLENIDDITNILREIALNNIELSSLINEGDMVGNLSKILNQLLEKINESNSKIKEKTPRMSEIIKKQRTSATFIKTCIEIIVILESLLKKKELKGLNDILKEIQGIINNINHIITDLKNNSERDHFGKYLIYTNMKLLMLKSNTPNEKHFLEEVGKRFFLFLSEKKSKNKEELEYLYRNTNIENFREIRNQINEFIESIE
1960	GC_00000619	Strigamonas_specific	RSA_Bin_0_1	119	2	2	1	0	0.933333333333333	1.0	0.96551724137931							MTISEARLILGDNYKSKSDTEIQEILNLLESYIRLMITYTDGFSNGNKSSIFVSTVSDEN
1961	GC_00000619	Strigamonas_specific	MG_D30_Bin2_c83_R1	1020	2	2	1	0	0.933333333333333	1.0	0.96551724137931							MTISEAKLILGDNYKDKSDSEIQEILNLLESYIRLMITYTDGFSNRNKSSIFETTVSDEN
1962	GC_00000620	Strigamonas_specific	RSA_Bin_0_1	590	2	2	1	0	0.904761904761905	1.0	0.95							MFISKEISEEKNFCEFTKKSYFENRLSKLENQAIKFNKRWGKLVEDLYHDLPKHKLIHSIKKDLLIKYKKKLCDEISEFEENVFNSTDIIPDKIGLVYRIQSIKILLVLGHNESLYSEDRYNKDKLFQDYFND
1963	GC_00000620	Strigamonas_specific	MG_D30_Bin2_c83_R1	949	2	2	1	0	0.904761904761905	1.0	0.95							MFISKEISEDNNFCEFTKNSYFENTISKLEGQAIKFNKRWEKLVEDLYHDLPKHKLIHSIKKDLLIKCKKKLYEEMREFEENVFNSTDTIPDKIGLVYRIQSIKILLVLGHNGSLYSEDRCNKDKIFQDYFND
1964	GC_00000621	Strigamonas_specific	RSA_Bin_0_1	84	2	2	1	0	0.86046511627907	1.0	0.925							MAINSKENSIDLCCIYGYDVFVLLLDVSSFKCLVSYRKALLFK
1965	GC_00000621	Strigamonas_specific	MG_D30_Bin2_c83_R1	1189	2	2	1	0	0.86046511627907	1.0	0.925							MAINSKENSIDFYCIYGYDVFVLLSDVSSFKCWVLNRKALLFK
1966	GC_00000622	Strigamonas_specific	RSA_Bin_0_1	1247	2	2	1	0	0.987084870848708	1.0	0.993500464252553							MKALKFLFLLLLTSGFSFAQVDHFFVQVNPNTLKPNESSDLIIKALDDKGDVVKDYNGSVLIEIDGLTDRDVTIPNDGFYEFATDDKGQKTFTKGLIFKKEGDYKINITDLSDEKIKGNGSVSVKSSSTAKSGGTVEILSPIDGSIEKSSSVKITANSTQPNTPFEIYIDDKKIKDGIADDNGGINSTLNDLKVGSHKLVIKLTDIDGKAVGDSQPVNFSVSTDSGDLFKSLDVSPSGTVNKNSTVKFTLTTLESVTSAQLSISGLSSYPMDSSGKGKFTKEVLFDKVGTFSVGVKLTAADTNKDYSNKASVTVKEKAAIKEVKVTKDKNKLNLEWTYVGNISKFKVLFGTGKETIVTGDVLTGKQLSGSLIVDKAVASLENIDLLSTYFIKVQPIDSTGTIIGEESQLIVVEPNTKGAASCQVKGIKLTPKQEGSKYYLTWNAIDGATKYVVYKSDSVSKDFSSMKKVGETQETRFEYPFDPKAKKDTYAYYGVEAECNDGVKAPIDSIKKVKVGPFDTLIFIILVSSFMYLVYRLYYYAK
1967	GC_00000622	Strigamonas_specific	MG_D30_Bin2_c83_R1	1151	2	2	1	0	0.987084870848708	1.0	0.993500464252553							MKALKFLFLLLLTSGFSFAQVDHFFVQVNPNTLKPNESSDLIIKALDDKGDVVKDYNGSVLIEIDGLTDRDVTIPNDGFYEFATDDKGQKTFTKGLIFKKEGDYKINITDLSDEKIKGNGSVSVKSSSTAKSGGTVEILSPIDGSIEKSSSVKITANSTQPNTPFEIYIDDKKIKDGIADDNGGINSTLNDLKAGSHKLVIKLTDIDGKSVGDSQPVNFSVSTDSGDLFKSLDVSPSGTVNKSSTVKFTLTTLESVSSAQLSITGLGSYPMDSAGKGKFTKEILFDKVGTFSVGVKLTAADTNKDYSNKASITVKEKAAIKEVKVTKDKNKLNLEWTYVGNISKFKVLFGTGKETIVTGDVLTGKQLSGSIIVDKAVASLENIDLLSTYFIKVQPVDSTGTVIGDESQLIVVEPNTKGAASCQVKGIKLTPKQEGSKYYLTWNAIDGATKYVVYKSDSVSKDFSSMKKVGETQETRFEYPFDPKAKKDTYAYYGVEAECNDGVKAPIDSIKKVKVGPFDTLIFIILVSSFMYLVYRLYYYAK
1968	GC_00000623	Strigamonas_specific	RSA_Bin_0_1	644	2	2	1	0	0.571428571428571	0.926705370101596	0.706940696145595							MTETDKNEGDKTEIVIKDGLV----TQKDETTIAAIVACLSSRNKALEEEKDQ
1969	GC_00000623	Strigamonas_specific	MG_D30_Bin2_c83_R1	285	2	2	1	0	0.571428571428571	0.926705370101596	0.706940696145595							MTEINENKGDSTKIIIEDGFVRLCNPSRNETTIAAIFACLKAKYIELQEGKNQ
1970	GC_00000624	Strigamonas_specific	RSA_Bin_0_1	1193	2	2	1	0	0.995762711864407	0.736390295466558	0.846657303946019	COG5492	Uncharacterized conserved protein YjdB, contains Ig-like domain (YjdB)	R	General function prediction only			-----------------------------------------------------------------------------------------------------------NTCQFKCNTNYTWNGSSCIYQANSEISYSSCTAAGQSYSYSSTYPGCNTSDKIICTANGWGQVRSMCNVGSSIAGTSASSYGGLYIWGNNTDITSVSSTSTPASNCGSYNNSTYSSAIFYTPGSPWDWCNPGNDNLWGNAADTPEGTNPSTRKGPCASGYHVPTETQLLKAGISNVVSILQLSSAGNRWVADGVLHEQGTKGHYWISTPGYEFDTNGGNVTSPGRGNGYSVRCIKN
1971	GC_00000624	Strigamonas_specific	MG_D30_Bin2_c83_R1	1349	2	2	1	0	0.995762711864407	0.736390295466558	0.846657303946019	COG5492	Uncharacterized conserved protein YjdB, contains Ig-like domain (YjdB)	R	General function prediction only			VQQSSSCVQDICGNTVPANASSTATSQTSSQNWTYSASAGICTFSCNANYTWNGSSCVSNTQNVSCSGAPANTVYFNGTSSYTIGQTWGGSSWSPSTGASYNGTPTSNTCQFKCNTNYTWNGSSCIYQANSEISYSNCTAAGQSYSYSSTYPGCNTSDKIICTANGWGQVRSMCNVGSSIAGTSASSYGGLYIWGNNTDITSVSSTSTPASNCGSYNNSTYSSAIFYTPGSPWDWCNPGNDNLWGNAADTPEGTNPSTRKGPCASGYHVPTETQLLKAGISNVVSILQLSSAGNRWVADGVLHEQGTKGHYWISTPGYEFDTNGGNVTSPGRGNGYSVRCIKN
1972	GC_00000625	Strigamonas_specific	RSA_Bin_0_1	1241	2	2	1	0	0.969903463940943	1.0	0.984721821850677	COG5271	Midasin, AAA ATPase with vWA domain, involved in ribosome maturation (MDN1) (PDB:6HYP)	J	Translation, ribosomal structure and biogenesis			MIKSKSIKFLTVALLLIFNFQFIIVNAHPLDISSTFFTIKGNNANVTTYFHTYEIEYLLNSKKKYPKTIKDYYNNKETIISYLGTNTKLYNENELCNIKGIDLPERPDYEVLTKGVEANYNFECKNEIKNLNIQIKFFTNFQLQTNKITVYSLNNGIENITPVANKVLTSKIDTYSLDLTNSKPTKAKDTDGDGLSDEEELIYKTDPQKIDTDGDNYTDYEEVVGGRNPTNKDIGPGQKYRENMPQATIDNINANLQGSSKELQNIRSKEEGLMNSGYGMGYLQKVLKEINEYVDKTSSTNFIYIFAIVVLLGFIHAIGPGHSKSLLVSYIVDKNKGFLQGIGFITIFTVTHLIDIIILFIVTKFIFKIYDISNYMIYIQRISLSILFLFSIYLIYRSRKSLKNKETIKQDLTINQANKIERHISTRIKISMKNHKKRWILVSLLICGILGITFPFIIGFINEFPLLFWTILGIIVLFTTIIIINIRLGNNDIKGNIALGMVAGLAPCTFGWSIFLLLFSLGSLNLILPLIIALGIGIFLCLLCILIVTLFVRDKAYVKIGKLANYSSIISSLILLFISIYLFKLLI
1973	GC_00000625	Strigamonas_specific	MG_D30_Bin2_c83_R1	1144	2	2	1	0	0.969903463940943	1.0	0.984721821850677	COG5271	Midasin, AAA ATPase with vWA domain, involved in ribosome maturation (MDN1) (PDB:6HYP)	J	Translation, ribosomal structure and biogenesis			MIKSKSVKFLTVALLLIFNFQFLIVNAHPLDISSTFFTIKGNNANVTTYFHTYEIEYLLNSKEKYPKTIKDYYNNKETIISYLETNTKLYNETELCNIKGIALPERPDYEVLTKGVEANYNFECKNEIKNLNIQIKFFTNFQLQTNKITVYSLNNGIENITPVANKVLTSKIDTYSLDLTNSKPTKAKDTDGDGLSDEEELIYKTDPKKIDTDLDNYTDYEEVVGGRNPTNKDIGPGQKYRDIMPQATIDNVNANLQGSSQELQNIRSKEEGLMNSGYGMGYLQKVLKEINEYVDKTSSTNFIYIFAIVVLLGFIHAIGPGHSKSLLVSYIVDRNKGFLQGIGFITIFTVTHLIDIIILFIVTKFIFKVYDISNYMLYIQRISLSILFLFSIYLIYRSRKSLKNKETIKQDLTINQANKIERHTSTKIKISVKNHKKRWLIISLLVCIILGTTFPFIIGFIIEFPLLFWSILGIIVLFTTIIFINIRLGNNDIKGNIALGMVAGLAPCTFGWSIFLLLFSLGSLNLILPLIIALGIGIFLCLLCILIVTLFVRDKAYVKIGKLANYSSIISSLILLFISIYLFKLLI
1974	GC_00000626	Strigamonas_specific	RSA_Bin_0_1	871	2	2	1	0	0.847874720357942	0.967956879721587	0.903945243244518							MNSVRRIDVDVPGQHCDDHEDRRHEEENLGHQHEIENPTCRPGSLVPLVINEAGYCRIHDDIHHTRIEKRMTRVFDQRELDELEYGCDQHQSQDQELKRNPKSFRFRRNVQDRRKDDIYKKCKSRKRDENDHGAH-----DGSSTRVNIVIHSI
1975	GC_00000626	Strigamonas_specific	MG_D30_Bin2_c83_R1	472	2	2	1	0	0.847874720357942	0.967956879721587	0.903945243244518							MNSVGRIDVDVPGQHGDDHEDRRHEEENLGHQHEIENPTSRPGSLVPLVINEAGYCRIHDDIHHTRIEKRMTRVFDQRELDELEYGCDQHQSQDQELKRKPKSFRFRRNVQDRSEDDIDEEGKRRKRDENDHGAHVRILQQELILGCALYTHFY
1976	GC_00000627	Strigamonas_specific	RSA_Bin_0_1	1260	2	2	1	0	0.979357798165138	1.0	0.989571263035921	COG0124	Histidyl-tRNA synthetase (HisS) (PDB:1KMM)	J	Translation, ribosomal structure and biogenesis	COG0124	Aminoacyl-tRNA synthetases	MLRVGGFNEFSPADQIIFDEILEITQKNYKQFGYTHISTPAVERNEVLLAKSGEDASKQIFGLYGLAQGNEDTKDYSLHYDLTVPFARYVLDWQGQIAFPFKRYQIQPVWRGERQQRGRFKEFYQADVDVIWRGDDANSYLYYDAETVFALYKTIKDITESLGINDEIVVNISNRKILGPFIDHVIGENKEIKQPIFNLIDRFYKISKEDFIKGLLDLGVSEKNVDLIWDFVTKDVNYTNLLELRGYVDSTEFNNGIEEFYEVIDNIEKLGNSIGMKVNYKINFLIVRGLDYYTGTVFETFFQKERSIGSICSGGRYEGLTTHIDPKTNYSGVGGSIGVDRLMSIISGQLEKGTIADYMFMSFDETKDKIFELAGKFISEGKNIEIYPCADKFKKQLQYADKKGIKDIIILGESEVSSGIYKIKNLQTGEEKEFKL
1977	GC_00000627	Strigamonas_specific	MG_D30_Bin2_c83_R1	511	2	2	1	0	0.979357798165138	1.0	0.989571263035921	COG0124	Histidyl-tRNA synthetase (HisS) (PDB:1KMM)	J	Translation, ribosomal structure and biogenesis	COG0124	Aminoacyl-tRNA synthetases	MLRVGGFNEFSPADQIIFDKILEITQKNYKQFGYTHISTPAVERNEVLLAKSGEDASKQIFGLYGLAQGNEDTKDYSLHYDLTVPFARYVLDWQAQLAFPFKRYQIQPVWRGERQQRGRFKEFYQADVDVIWRGDDANNYLYYDAETVFALYKTIKDITESLGINDEIVVNISNRKILGPFIDHVIGENKEIKQPIFNLIDRFYKISKEDFIKGLSDLGVSEKNVDLIWDFVTKDVNYANLLELRGYVDSSEFNNGIEEFYEVIDNIEKLGNGIGMKVNYKINFLIVRGLDYYTGTVFETFFQKERSIGSICSGGRYEGLTTHIDPKTNYSGVGGSIGVDRIMSIISGQLEKGTIADYMFMSFDETKDKIFELAGKFISEGKNIEIYPCADKFKKQLQYADKKGIKDIIILGESEFSSGIYKIKNLQTGEENEFKL
1978	GC_00000628	Strigamonas_specific	RSA_Bin_0_1	1436	2	2	1	0	0.95124716553288	1.0	0.975014526438117	COG2327	Polysaccharide pyruvyl transferase family protein WcaK (colanic acid biosynthesis) (WcaK)	M	Cell wall/membrane/envelope biogenesis			MNGFLKGYYGYKNLGDEILMFGVINYILKNFGIDKVYIETDDVVWTEYWASINHFLLDFEKDRVVFVEKGTYIPGDYLKIFGGGEVLTDQRPFPYDGWNLLIKYPKDIVKKNFILLGGIGTPRKLSSKWLYNILIKKAKNIVVREDKSYSICSAINNKTVLYHDFAYDIIEKYKKSSSVQREDKILININSYIYTPDSVEKIINFSQKYPELKKYFLPFDMFNDINYYSELKQYIPDLILYDWTKVNIYETLEFMSSSIGGIGARLHFLLILNWLGKEIKPLAYQEKINKFFDK
1979	GC_00000628	Strigamonas_specific	MG_D30_Bin2_c83_R1	1291	2	2	1	0	0.95124716553288	1.0	0.975014526438117	COG2327	Polysaccharide pyruvyl transferase family protein WcaK (colanic acid biosynthesis) (WcaK)	M	Cell wall/membrane/envelope biogenesis			MNGFLKGYYGYKNLGDEILMFGVINYILKNFGIDKLYIEADNVTWIEYWTSINQFLLDFEKDRIIFVEKGTYIPGDYLKIFGGGEVLTDQRPFPYDGWNLLIKYPKDIVKKNFILLGGIGTPRKLSSKWLYNILIKNARNIVVREDKSYSICSAVNNKSVLYHDFAYDIIEKYKKSSSVQREDKILININSYIYNQDSVEKIVNFSQKYPELKKYFLPFDMFNDINYYSELKQYIPDLILYDWTTVNIYETLEFMSSSIGGIGARLHFLLILNWLGKEINPLAYQEKINKFFGK
1980	GC_00000629	Strigamonas_specific	RSA_Bin_0_1	1272	2	2	1	0	0.884552845528455	1.0	0.938740293356342							MGDIISRDFGNRRRRIDDLTDMNAVMRNREAHGREIKFIMETYPNFLNVPDIELKRYVNIMLLNEFIKARLISTELFECCSHISQLIFVILSGRDDGLMSFEFLKEKIESVNNIQSDDDFKLGNFILYCYIFYNKSTLDTTVNNNFYTIPNVVKLYKDSYEKNGMSHGLAYQLYTNLSLITEKINFGTILDKIFPHSLSKTVSSQ
1981	GC_00000629	Strigamonas_specific	MG_D30_Bin2_c83_R1	500	2	2	1	0	0.884552845528455	1.0	0.938740293356342							MGDIISRDFGNRRSNIDNLTDMNSVMLNREAHGREIKFILETYPNFLNIPDFQLKRYINIILLNEFIKVRLISTELFECCSHISHLIFVILSGRSDGLMSFEVLLEKIEKVNNIQSDDDFKLGNFTLYCCIFYSKSNLETPVNNNFYTLPNVVKLYKDSYEKNGMSYGLAYQLYTNLSLIAEKINFGNILSKIFPPSLSKTVSSQ
1982	GC_00000630	Strigamonas_specific	RSA_Bin_0_1	265	2	2	1	0	0.97508896797153	1.0	0.987387387387387							MSKKGSILIMVLFILFLSAFAGLLVIKYVKNIIEYSSEYYKYYKAYYIAYGGIEIEVSKIRNHGFGFEDKIDKTSATVKNNLKYCYQGGCYFHSSVKANSKVVSKEVDSYNYGVCNSQISYNLSNGQGVIVPLFKDNNGGEGVLSPSVINYVPISSSEFGNIKVRSFNSNNKNYSISIVDETSQDNKSYKGITDSDDYIKGLNEPTFNNFYNDSKKSFLVIANPDTSFSNQKVCMISNSTTLPSGYIVVESVGKFFDRVVSLQAVKVNKLPEYLIYNIIQN
1983	GC_00000630	Strigamonas_specific	MG_D30_Bin2_c83_R1	92	2	2	1	0	0.97508896797153	1.0	0.987387387387387							MSKKGSILIMVLFILFLSAFAGLLVIKYVKNIIEYSSEYYKYYKAYYIAYGGIEIEVSKIRNHGFGFEDKIDKTSATVKNNLKYCYQGGCYFHSSVKANSKVVSKEFNSYDYGTCNSQISYNLSNGQGVIVPLFKDNNGGEGVFSPSVINYVPISSSEFGNIKVRSFNSNNKNYSISIVDETSQDNKSYKGITDSDDYTKGLNEPVFNNFYNDSKKSFLVIANPDTSFSNQKVCMISNSTTLPSGYIVVESVGKFFDRVVSLQAVKVNKLPEYLIYNIIQN
1984	GC_00000631	Strigamonas_specific	RSA_Bin_0_1	1005	2	2	1	0	0.898614795166519	0.988668483747219	0.941493136654561	COG0666	Ankyrin repeat (ANKYR) (PDB:6AUN)	T	Signal transduction mechanisms			MTEKTARELLDSIKLGGGIDRNDKRAIDVLANMPAEKIRESIGDSKNTYIALLNNEKNFTADSSIKTILDSIISKINGSEINKKSEFINDSGLLKIMPSIGFKDKKGNFQNHYNIKTEDNGTSLTFSLSGWTNGLIVSDVPKNENTITSLIQKLSQDKGLKDGTGGKRTITYSQYMGIESAVKSDK----DKVVSEEPKPNPEKSPTDNLGDIRKKSLGHLSSKGKTFEDLQKKLNKHGIKVDGSALVVDNSFGSKTLRAVKQFQTDNGLEPDGVVGPKTIQKLWSDTPSKEKPVDKHVDGKLIKPIVPRIPDPKPLVNAPKGGTETIVRPSVKVDATSSEPENQKIREEISTLVFSLNTKINNIETSNDDGTKKALGVLKSSPKYKQFFDLLPGNKWGEQISSEKVTAKLQTNKKLIEDLHGDMDKLTPVVKTSSEISSDDAKRVFEELKKDHSDINVIASLIKGKNINGLYEYDGKKWTILGYAAVIGNIEAVKTIVSIPGVDIDKVSGGYNASPIKDAARLEHIDIVKLLLEKGANINIPDSDGYTVIFNIISQGDLQLTNDLIKRGANLDIQNNELNNPLSTAVVYDNKDIVASLLKSMTIDQINVPNKNGVTTLDIAIDNQNTEIIKMITDAGGKRGKIKKEEAESSEKVPLTDEEAKEILGEIVQNPVDIEKIKEKIKGKSLNGSFNDNKISGSWTLLGFASAYGRAELVQLFIDNGANLNEQDADGSIALQLVNKSNMDIFLLLIEKGAKLDVQDNNGETVLIDVIRRLRINHVKELIKRMDKDMLNLKNNEGKTALDIAQEYNDLDEVKQSPNDFAAYKEIISLLVAKGAENGIAKDPDASESDDSQIEISQIEATKILDEMSKSDPDLEVIKKLIKGKKLDNEIEYQGAKSTKSSKSTLLLYSVARGDIDIVKLFLEEGADIDKIGSTGNSPLLSSLLTGNTEIAKFLIEKGAKLDIVSSGNTPLMVAIVSVIDYPAEKDIIIDMIQNVDISVLNLKNEKGETALDIARDILKNQEGNTANTKLLKKIVESLQDNGAEGHIENDERNKLRDEIVAILNNISSKVKDIEEGKDDDKKNQLKALNKKSFYDNILQLLNENKWTKDLKEIESIYYLNSFKTSGTEFLEEIEGIIEPKI
1985	GC_00000631	Strigamonas_specific	MG_D30_Bin2_c83_R1	1426	2	2	1	0	0.898614795166519	0.988668483747219	0.941493136654561	COG0666	Ankyrin repeat (ANKYR) (PDB:6AUN)	T	Signal transduction mechanisms			MTEKTARELLDSIKLGGGIDKNDKRAIDVLANMPAEKIRESIGNSKNAYIALLNNEKSFTADSSIKTILDSIISKINGSEINKKSEFINDSGLLKIMPSIGFKDKKGNFQNHYNIKTEDNGASLTFSLSGWTNGLIISDVPKNENIIISLIQKLSQDKGLKDGTGGKRTITYSQYMGVESAVKSDKGTDEKPVVPEKSKSHPENSSTDDLGAIRKKSLGHLSAKGKTFKDLQKELNKHGIKVDGQALETDNSFGSKTLRAVKQFQTDNGLEPDGVVGPKTIQKLWSDTPSKEKPVDKHVDGKLIKPIVPRIPDPKPLVNAPKGRTETIVRPSVKVDEISLEPENQKIREEISTLVFSLNTKINNIETSNDDGRKKALGSLKSSPKYKQFFDLLPGNKWGEQISSEKVTAKLQANKKLIEDLHGDIDKLIPVVKSSSEISSEDATRVFQELRKGHSDISVIESLIKGKNINGLYEYDGIKWTILGYAAEIGNIEVVKTIVSIPGVDIDKVSGFYDASPIKDAARVRHIDIVKLLLEKGANINIPDKDGYTVIFNIIAQGDLQLTNDLIKRGANLDIQNNEGNNPLSNAVVRDNKDIVASLLKSMTIDQINVPNKDGFTTLDIAIDNKNAEIIKLITDAGGKRGKVEKKEPESSEKVPLTDEEAKEILGEIVQNPVDIEKIKEKIKGKSLNGSYNDNKISGSWTLLGFASAYGSAELVQLFIDNGANLNEQDADGSIALQLVNKSNMDIFLLLIEKGAKLDVQDNYGETVLIDMIRRLRINHVKELIKRMDKDMLNLKNNEGKTALDIAQEYNDLDEVKQSPNDFAAYNEIISLLVAKGAENGIAKSP---ESDDSKVEISQLDATKILDEMSKSKPDLTVIKELIKGKNIDNEIEYKGA------KSTLLLYAVGRGDIDIVKLFLEEGVDIDKIASTGNSPLLLSLLAGKTDIARLLIDNGAKLDIVSSGNTPLMVAIVSVINYPAEKDIIIDMIENMEVPVLNLKNEKGETALDIARDILEKQKGNTANTELLQEIIESLQNSRAEGIIENDEKNKLRDEIAAIMNNISSKVKDIEDGEDDDKKKQFNALKEDLSYRFILELLPENKWTEELKTIDDINDLNLFKDSGTEFLEAIEGIIEPKI
1986	GC_00000632	Strigamonas_specific	RSA_Bin_0_1	1563	2	2	1	0	0.905797101449275	1.0	0.950570342205323							MINTSKLLQNDIENNVIKSPETVNNLSENLDLSFERGIEELKGKKKAKLLEIKQIENICANIQKYSKDGDIGKGIKLLKGKIHKKEIESTLSSIILSLINIKDEKKRYILCQIVANFIVENKKFNKSLDGWQENNEMKYIKSLIKIGRNNKNMESGGYYPSNDNNYLLDGNTDNNSTGINGSDIGGYCADENSGTDSGVTESSTGGFFGIDIGSVFGGDGGDGGCDGGGD
1987	GC_00000632	Strigamonas_specific	MG_D30_Bin2_c83_R1	364	2	2	1	0	0.905797101449275	1.0	0.950570342205323							MTNTSELLQQDLENNIIKSPETVNKLSENLDLSFERGIEELKNKRKAKLLGIKQIENICENTKKYSKDRDIGTGIKLLKGKIHKKEIESTLSSIILTLINIKDEKKVYILCQIVANFIVENKKFNKLLELWQENNEMKYIKSLIKIGRDNNNLESGGYYPSNDNNYLTDGNIDNNSSFINGSDIGGYCADENSGTDSGVTESSTGGFFGIDIGSVFGGDGGDGGGDGGGD
1988	GC_00000633	Strigamonas_specific	RSA_Bin_0_1	1166	2	2	1	0	0.972043010752688	1.0	0.985823336968375							MKKIALIGLKSIGKDYLFSKFSKMNPNSKRFAIGDVLKIESWLNYKDWQSGDYLKEDFLYLKEKIKNNSAENIMTQSQIEFIENIINFDSLEIEMKLLILEIAKNIDLCKSRESMNIFGTYMRHTTGNSSYFLDKLIENINNYIVSNEKGYVFVNDCRYITELLDFLINDFFIVKLENKSLYNSMTKSGYLHPTEIELSSYENPIGVTLDMEGSIEISGIKRRNDQEMSSNIFELLEFSRNFDGYSNTDKEILIGIKQRFLNDVFYKKLYKEYTDGLKLKGENFDLIKNQYYKCCFEYVDEINSVIGKYY
1989	GC_00000633	Strigamonas_specific	MG_D30_Bin2_c83_R1	665	2	2	1	0	0.972043010752688	1.0	0.985823336968375							MKKVALIGLKSIGKDYLFSKFSKMNPNSRRFAIGDVLKIESWINYKDWQSGNYLKEDFLYLKEKIKNNSAENIMTQSQIEFIENISNFDTLEIEMKLLILEIAKNIDSCKSRESMNIFGTYMRHTTGNSSYFLDKLIENINNYIVGNEKGYVFVNDCRYITELLDFLINDFFIVKLENKSLYNSMTKSGYLHPTEIELSSYEKPIGVTLNMEGSVEISGIKRRNDQEMSSNIFELLEFSRNFDGYSNTDKEILIGIKQRFLNDVFYKKLYKQYTDGLKLKGENFDLIKNQYYKCCFEYVDEINSVIGKYY
1990	GC_00000634	Strigamonas_specific	RSA_Bin_0_1	957	2	2	1	0	0.948717948717949	1.0	0.973684210526316	COG1335	Nicotinamidase-related amidase (PncA) (PDB:1ILW)	H|R	Coenzyme transport and metabolism|General function prediction only	COG1335	Pyrimidine degradation	MKLALILIDIQNDYFEGGANPLYCSDVAAENAKYILEKFRKDGDLVIHIQHFATRPGSTFFIPHTFGSEINKSVKPIENEKVIIKNYPNSFRDTELLAYLQTNNVTDLVFCGMMTHMCVDSTVRAAKDFGFNCIVIGDACATKDLEINGDLVKATEVQKSILGALNYFYSTVKITSDFLDGK
1991	GC_00000634	Strigamonas_specific	MG_D30_Bin2_c83_R1	47	2	2	1	0	0.948717948717949	1.0	0.973684210526316	COG1335	Nicotinamidase-related amidase (PncA) (PDB:1ILW)	H|R	Coenzyme transport and metabolism|General function prediction only	COG1335	Pyrimidine degradation	MKLALILIDIQNDYFEGGANPLHCSDVAAENAKYILEKFRKDGNLVIHIQHLSTRQGSTFFIPHTFGSEINESVKPIENEKVIIKNFPNSFRNTELLEYLQTNNITDLVICGMMTHMCIDSTVRAAKDFGFNCIVIGDACATKDLEINGDLVKATEVQKSILGALNYFYSTVKITSDFLDGK
1992	GC_00000635	Strigamonas_specific	RSA_Bin_0_1	44	2	2	1	0	0.819025522041763	0.977473716759435	0.891262187993157							MLLNFSSIINKKMKKIIGLLTVFCMFIGSVINYVSAGSWDVTASVSTKDGITTYSCTMMVGENCTINFPNADQYRYDSVNGGVVTTTLLSSTQIIWKGVSVGKGEFRPRYLPNYVFVANVLP--RHLAMSVGNFTLAIGDSGSFTITDGNGGYSVTSSNTNIATVAGSNTSWTVTAKGVGLTNLVVKDSQGTTNQISVLVTIRNLIVNPTSLNIDYGQYGDLKIIDGNGGYTVTSNNNNVIVSSNGSNAYKVYGNIEGTSTLTIKDSKGKTVTLMAGVKVKPLTLSKNNITMANLNSANFSISGGTLVYSVTSSNTSLATVSGNGAFRTINAKAPGSVMIVVKDSSGKTNIITVNIMARQFSLNTSNLNLKPGESTIFTITDGNGGYSIVKYDSNIIDLSKQNPSDEKVWTIKAKKIGTTTVTIKDSTGKTGNIVVTIKQQ
1993	GC_00000635	Strigamonas_specific	MG_D30_Bin2_c83_R1	897	2	2	1	0	0.819025522041763	0.977473716759435	0.891262187993157							MLLNFSSIINKKMKKIIGLLTVSLSLL--FLNFVSA---DVPASYVP--STNTYLCNIFVGEKCIINIANANNYLYISTEDG-LTSYVTTSTGISITGLKPGTTKVTSKNSPFLKVELTIRPVIRNLAASVGTLTLPLGDNGSFSITDGNGGYTAVSNNTSIATVAGSSTNWTVSSKGVGTTTVLVKDSQGRSILITIVVTIRNLIVNPTSLNIDYGQYGALNIVDGNGGYTVTSNNNNVIVSSNGSNAYKVYGNIEGTSTLTIKDSKGKTVTLMAGVKVKPLTLSKNNITMANLNSADFSISGGTLVYSVTSSNTSLATVSGNGAFRTINAKAPGSVMITVKDSSGKTNIITVNIMARQFSLNTSNLNLKPGESTIFTITDGNGGYSIVKYDSNIIDLSKKNPSDEKVWTIKAKKIGTTTVTIKDSTGKTVNIVVTIKQQ
1994	GC_00000636	Strigamonas_specific	RSA_Bin_0_1	1240	2	2	1	0	0.99563128003495	1.0	0.997810858143608	COG0317	(p)ppGpp synthase/hydrolase, HD superfamily (SpoT) (PDB:1TDJ)	T|K	Signal transduction mechanisms|Transcription			MLADVLFDKLLNKISIYNPNFDSEFVTKAYKFAAKAHEGQFRKSGEPYIVHPIYTAINLTRIRADETSIVAAILHDVPEDTERGILDIEQNFGPEVAGIVEGVTKLSKVYYKFDMREREIDSLRKLFVSISKDIRVILVKICDRLHNLYTLHYLRDDKRMRIAKETLEIYVPIVNLLSIGEFMGEMEDLCFKNLYVNEYKQLYENFGKKYDYFRKKIESIKEALLNDFNTYGIKGEVFGRIKSLFSIYNKMTNKNISWDMIYDVLALRIVTDSVIDCYKILGIIHGQFKVKEDKFKDYISSPKNNGYQSIHTTVFDFDGNLVEFQILTQEMNTLNKYGLASHYVYKKYHQDYFKVPSWIKDVLEIQKGSSNTEHFYDTIKTEILSPNIQCFTPKGDLIDLPEGSTVLDFSYKVHTDLGNFFLGAYINGNYTDDPVYTVKKGDVVNIIKSTVLNNDFLIEYISIVKTNVARENLKKFFRGKSDENRIKLGKYILNKRLEIFGLRHFDDLPFKIKDELLQKFNAKPLSKFYDYIGSGNIEVDAIIRILSTIYKKKDNYNEKNVELKINTKLKDYTTISGIIDLFKVMNVKIKNIRYEGDSVYLSFYVSNFYEFQKIFGELKRLPNIKEIKRLFPFSLIIFNVLLLLFMFLVVINPFILSVILKIEFVESNIIIGNLVFMLTFLIMFGLIYMFSRLVRITLPDVFNKKIFWIYMFILNTIVIGTISWEMMFIKTYLNGIMFLGLAIAIYGLLIFEYKHSKKEDDAN
1995	GC_00000636	Strigamonas_specific	MG_D30_Bin2_c83_R1	1143	2	2	1	0	0.99563128003495	1.0	0.997810858143608	COG0317	(p)ppGpp synthase/hydrolase, HD superfamily (SpoT) (PDB:1TDJ)	T|K	Signal transduction mechanisms|Transcription			MLADVLFDKLLNKISIYNPNFDSEFVTKAYKFAAKAHEGQFRKSGEPYIVHPIYTAINLTRIRADETSIVAAILHDVPEDTERGILDIEQNFGPEVAGIVEGVTKLSKVYYKFDMREREIDSLRKLFVSISKDIRVILVKICDRLHNLYTLHYLRDDKRMRIAKETLEIYVPIVNLLSIGEFMGEMEDLCFKNLYVNEYKQLYENFGKKYDYFRKKIESIKGALLNDFNTYGIKGEVFGRIKSLFSIYNKMTNKNISWDMIYDVLALRIVTDSVIDCYKILGIIHGQFKVKEDKFKDYISSPKNNGYQSIHTTVFDFDGNLVEFQILTQEMNTLNKYGLASHYVYKKYHQDYFKVPSWIKDVLEIQKGSSNTEHFYDTIKTEILSPNIQCFTPKGDLIDLPEGSTVLDFAYKVHTDLGNFFLGAYINGNYTDDPVYTVKKGDVVNIIKSTVLNNDFLIEYISIVKTNVARENLKKFFRGKSDENRIKLGKYILNKRLEIFGLRHFDDLPFKIKDELLQKFNAKPLSKFYDYIGSGNIEVDAIIRILSTIYKKKDNYNEKNVELKINTKLKDYTTISGIIDLFKVMNVKIKNIRYEGDSVYLSFYVSNFYEFQKIFGELKRLPNIKEIKRLFPFSLIIFNVLLLFFMFLVVINPFILSVILKIEFVESNIIIGNLVFMLTFLIMFGLIYMFSRLVRITLPDVFNKKIFWIYMFILNTIVIGTISWEMMFIKTYLNGIMFLGLAIAIYGLLIFEYKYSKKEDDAN
1996	GC_00000637	Vampirococcus_and_Absconditicoccus	c_gra_Vamp_lugosii_ref	52	2	2	1	0	0.697290930506478	0.96639627846089	0.81007939066172	COG0695|COG0785	Glutaredoxin (GrxC) (PDB:1AAZ)|Cytochrome c biogenesis protein CcdA (CcdA) (PDB:5VKV)	O|C|O	Posttranslational modification, protein turnover, chaperones|Energy production and conversion|Posttranslational modification, protein turnover, chaperones			MKKLILIFLSLSLFLLGFSFGEIIDIQGQENNESTSKIKVIKNTEKTFEAPFVGEINFDSFSLPLLTIIAGLLDGFNPCALFILLFLLSILLTSGDRKKLIILGSTFIIASGIAYFIILYMLLFSIQTVPAHYKSYFQLGVGVLGIMFGLISIYNAFFVKKGCSVMNKTKRDYFFTKIKNVIDKKSILLSMIGIAIIAFLVNFMEMFCTVGIPLTYTTILASQNFDWYISMFYLILYVFFFLLDHFVIFTIAIFTYNIIGVSNKYTKWINLFGGILMLLLGIIIILNPKLLML
1997	GC_00000637	Vampirococcus_and_Absconditicoccus	c_grac_Absc_praedator_ref	508	2	2	1	0	0.697290930506478	0.96639627846089	0.81007939066172	COG0695|COG0785	Glutaredoxin (GrxC) (PDB:1AAZ)|Cytochrome c biogenesis protein CcdA (CcdA) (PDB:5VKV)	O|C|O	Posttranslational modification, protein turnover, chaperones|Energy production and conversion|Posttranslational modification, protein turnover, chaperones			MKYITILITTVLLFLVGFGFGENIDNTGDNTT----------GQQHIVELPFLGDINLYALSIPVLTIIAGLLDGFNPCALFILLFLLSILLGSGDKKKVIILGSTFIIASGIAYLGILSFLLFTVQSIPQHLRGTFQIMVGVLGIIFGISSLIKAFTEKTGCSVMGEKRRKFFFDKIQKVIQQKSMILSIIGISLIAFIVNFLEMFCTVGIPITYVTILEAQGFGLITNILFLLGYVFFFLLDHFIIFGFAVATFSLIGISNKHKIWINILGGLLMLGLGITIIIKPELLMF
1998	GC_00000638	Strigamonas_specific	RSA_Bin_0_1	1297	2	2	1	0	0.969798657718121	1.0	0.984667802385009	COG3608	Predicted deacylase (PDB:3CDX)	R	General function prediction only			MIEFNKSSIALFETSAGAQYSIDAYSTKGSTNNEKIYIQAGLHGVELLGTPTIYEFMNLIKTTQEDLNLVLVPIANPFSTDSQIMGVQTGYNNIHTNQNNCLNYNRLGLKHSSSFESRIIEPLIELSKDSESVIDLHCSGLESMRYIYCHESLVEEAKGFGIEHIISWDEGGSAFEDVNYARGKKTFTLELGPSRIIDSNAIDECVSYLTNFVRKTKINLSYRIWNQNQLKSIFAPKGGFLVWNMSVGECFNKGQKIGVLYTRNGKQDIIAEYDGLFLIKNFIHVPYENQEIAQVLSI
1999	GC_00000638	Strigamonas_specific	MG_D30_Bin2_c83_R1	536	2	2	1	0	0.969798657718121	1.0	0.984667802385009	COG3608	Predicted deacylase (PDB:3CDX)	R	General function prediction only			MIEFNKSSIDLFETSAGAQYSIDAYSTKGSTNNEKIYIQAGLHGVELLGTPAIYEFMDQIKTTQEDLNLVLVPIANPFSTDSQIMGVQTGYNNIHTNQNNCLNYNRLGLKHSSAFESRIIEPLIELSKDSGSVIDLHCSGLESMRYIYCHESLVEEAKGFGIEHIISWDEGGSAFEDVNYARGKKTFTLELGPSRIIDSNAIGECVSYLTNFVRKTKINLSYRIWNQNQLKSIFAPKGGFLVWNMSVGEYFTKGQKIGVLYTRNGKQDIIAEYDGLFLIKNFIHVPYENQEIAQVLSI
2000	GC_00000639	Strigamonas_specific	RSA_Bin_0_1	1626	2	2	1	0	0.985386221294363	1.0	0.992639327024185							MNIKKSLLLIMLLSSIIFSFGNISFADEQNQCEAKYQTPKKLQEYLDNMQYLIGSISVESSTDDTSASSSSKTDDYESEITNIGKGAVKTVENIGDKVDKTIGEAMPFVQSEFTDFFLNFRILNNSDTVIRDWTKVLAIDKLLSKKISLVSIKTLKDESIPDGKDLQKINEIFVKLEIFNQSSSSKIIIPAGTKKSEILGFLWQINIYYKKIYLEATSTPHNKSDLSDIEGFFQENAKKFNIPEFNKEYLNNLSNSYKGCAGLDMTFGEFFSKFSSGVDEITDMESGGFNKTWSSMKGSYSNLKCFLFNTCDGGSSQTQQLKDRQDKVLINNGYDPQGGGIDNMFGLGKAWTNVKEGMNLDALKKIDFSWVDNFTSVPKIPEKQQPLIQSLDKKAIIDNYKVQMKSQFTSILENQSKGLSDIVLEEPKYLKSFPDLSKKVYNVIKVIGDPNGGQDDNNLFGNLVKTCDGQAKNAGGVCN
2001	GC_00000639	Strigamonas_specific	MG_D30_Bin2_c83_R1	1236	2	2	1	0	0.985386221294363	1.0	0.992639327024185							MNIKKSLLLIMLLSSIIFSFGNIAFADEQNQCEAKYQTPKKLQEYLDNMQYLIGSISVESSTDDTSTSSSSKTDDYESEITNIGKGAVKTVENIGDKVDKTIGEAMPFVQSEFTDFFLNFRILNNSDTVIRDWTKVLAIDKLLSKKISLISIKTLKDESIPDGKDLQKINEIFAKLEIFHQSSSSKIIIPAGTKKSEILGFLWQINIYYKKIYLEATSTPHNKSDLSDIESFFQENAKKFNIPEFNKEYLNNLSNSYKGCAGLDMTFGEFFSKFSSGVDEITDMGSGGFNKTWSSMKGSYSNLKCFLFNTCDGGSSQTQQLKDRQDKVLINNGYDPQGGGIDNMFGLGKAWTNVKEGMNLDALKKIDFSWVDNFTSVPKIPEKQQPLIQSLDKKAIIDNYKVQMKSQFTSILENQSKGLSDIVLEDPKYLKSFPDLSKKVYNVIKVIGDPNGGQDDNTLFGNLVKTCDGQAKNAGGVCN
2002	GC_00000640	Vampirococcus_and_Absconditicoccus	c_gra_Vamp_lugosii_ref	340	2	2	1	0	0.664804469273743	0.978231903585595	0.791623304550593	COG0668	Small-conductance mechanosensitive channel (MscS) (PDB:2OAU)	M	Cell wall/membrane/envelope biogenesis			MIGDYLNL---ENISNLLSLNTVFFGNTVLDYLLTIIIFVVTFFVIRIFKRIVLKKLDNYASKTNTDFDEFFINNIKELPTYFFWTIYLYIPLKTLTLSDNINYILNSIILFVLIFELTKILVKFVRYFLSKFLLSKDDNNENVTTFNLLLLIGKVVIWATALLFFLMNLGFEITPLLASLGVGGIAVAFALQNVLEDIFSSISIYLDKPFKIGDFIAVGGNFGTVNKVGIKSTRLKTLQGEELVISNKELTNSVINNYGNMQTRRIVFSIGVVYETPLEKLKIIPKIVEDIFLGEDL-VDAELQRVHFSSFGDFSLNYEIVYTMQISDYNRYMDAQQYINFELVDRFKKELIEFAYPTQVIYSKK
2003	GC_00000640	Vampirococcus_and_Absconditicoccus	c_grac_Absc_praedator_ref	888	2	2	1	0	0.664804469273743	0.978231903585595	0.791623304550593	COG0668	Small-conductance mechanosensitive channel (MscS) (PDB:2OAU)	M	Cell wall/membrane/envelope biogenesis			--MNYIEEIFGTSIENYLSLSTVFFGNTVFEYIFAFLMFLFVFFVLRIFRAVILKKLSNIFYNTKSEFDSFIIGLIQNTPRYVYITISIYIPLKYLFLPDEIDITIDAIFLVVILLQFIRIATELVKFFLARTLLNEED-KDSLTTYNLLLVIARVVIWTTSLLFLLINLGFEITPLLASLGVGGIAVAFALQNILQDIFSSISIYLDKPFKIGDFIAVNGNFGTVEKIGIKTTRIRTLQGEQLVVSNQDMTTASVNNFGEMEKRRVVFEFGIVYETPVEKVKTAKEIVKNIFEEDDIKYYTELNRVHFKDFGDFSLNFEVVHTFNTSDFDIRMDVQENINIRIMEEFEKNNINFAYPTQVVYRK-
2004	GC_00000641	Vampirococcus_and_Absconditicoccus	c_gra_Vamp_lugosii_ref	393	2	2	1	0	0.746770025839793	0.942732932589093	0.833386757824033	COG0822	Fe-S cluster assembly scaffold protein IscU, NifU family (IscU) (PDB:1Q48)	O	Posttranslational modification, protein turnover, chaperones			MFDIATLIQDYSSNPVNNYEMKDFDISYQEGNPVCGDGINVFLKI-ENNKIKEFSFTGDTSMITTTAVSLLAEEIQGIDLQEILAWDLDFMREELGMQVSSRRNRAVLLGLLATRNAIHKYINDGKIDDFDDLGLDD
2005	GC_00000641	Vampirococcus_and_Absconditicoccus	c_grac_Absc_praedator_ref	465	2	2	1	0	0.746770025839793	0.942732932589093	0.833386757824033	COG0822	Fe-S cluster assembly scaffold protein IscU, NifU family (IscU) (PDB:1Q48)	O	Posttranslational modification, protein turnover, chaperones			-----MIVQEYAHNPINNYEIKEPDAYYQEGNPLCGDGINVFLKIDEKGYIKEFSFSGDTSMVTTAAVSLFAEEISGYHIDDVLSLDYNFMK-ELGFEVSERRKRSAVLGLLATRNAIHQYKNDGQTDDFDDL-IDD
2006	GC_00000642	Strigamonas_specific	RSA_Bin_0_1	404	2	2	1	0	0.941798941798942	1.0	0.970027247956403	COG0812	UDP-N-acetylenolpyruvoylglucosamine reductase (MurB) (PDB:2MBR)	M	Cell wall/membrane/envelope biogenesis	COG0812	Mureine biosynthesis	MIDIGKYSTFQTQNMCENFLDINSETDIDSLINITSKDFVCIGGGSNILLSKDTYENMTFIRNNLKGIEYLGDNRFRVKAGENITFFVNYLNKNFDLNKFNPLFGLPGTVGGAVVGNAGCFGLEIGNFVEKISYIENGTFVETSDYKFAYRTSSLKNRKLILWDIVFYIPRTDEHIESSIYYNNWRKENQEYGKTCGSYYKNGKFIIENGKLYSSGKEVSSSVIENIQKFDPDKKFINDDFLTKKDITIPAGWMIDKLGMKGFEYNGVMVSKKHANFILNLNNKDPKNILQLSEIIKEKVYETFGIELKEEVVII
2007	GC_00000642	Strigamonas_specific	MG_D30_Bin2_c83_R1	609	2	2	1	0	0.941798941798942	1.0	0.970027247956403	COG0812	UDP-N-acetylenolpyruvoylglucosamine reductase (MurB) (PDB:2MBR)	M	Cell wall/membrane/envelope biogenesis	COG0812	Mureine biosynthesis	MIDIGKYSTFQTQNICENFLDISAETDIDSLINISSKDFVCIGGGSNILLSKDAYENMTFIRNNLKGIEYLGDNRFRVKAGENMTFFVNYLNKNFDINKFNPLFGLPGTVGGAVVGNAGCFGIEIGNFVEKIRYIENGTFLETSNYEFAYRTSSLKNRKLILWDIIFYIPHMDEYIESSTYYNNWRKENQEYGKTCGSYYKNGKFIIENGKLYSSGREVSSSVIENIQKFDTNKKFISEDFLTKKEITIPAGWMIDKLGMKGFDYNGVMVSKKHANFILNLNNKDPGNILRLSEIIKEKVYENFGIELKEEVVII
2008	GC_00000643	Strigamonas_specific	RSA_Bin_0_1	1068	2	2	1	0	0.992753623188406	1.0	0.996363636363636	COG0735	Fe2+ or Zn2+ uptake regulation protein Fur/Zur (Fur) (PDB:1MZB)	P	Inorganic ion transport and metabolism			MSFIDDALIKLKNDGYKITPHRKYILGIFDNENKPLNAYDIQKLCCDGIDLATIYRILEVFVSLNIIHKIFCIGGYVKCCQTTFESCHHFLVCHKCKNAEEINHKNCTHQIDLSDSSFQVSNHVYEIMGLCKNCVIKS
2009	GC_00000643	Strigamonas_specific	MG_D30_Bin2_c83_R1	1482	2	2	1	0	0.992753623188406	1.0	0.996363636363636	COG0735	Fe2+ or Zn2+ uptake regulation protein Fur/Zur (Fur) (PDB:1MZB)	P	Inorganic ion transport and metabolism			MSFIDDALIKLKNDGYKITPHRKYILGIFDNENKPLNAYDIQKLCCDGIDLATIYRILEVFVSLNIIHKIFCIGGYVKCCQTTFESCHHFLVCHKCKNAEEINHKNCTHQIDISDSSFQISNYVYEIMGLCKNCVIKS
2010	GC_00000644	Strigamonas_specific	RSA_Bin_0_1	879	2	2	1	0	0.881136950904393	1.0	0.936813186813187							MEKIDSGYSWQQQWSDKIKDSIDLLNIQNYHDNDELSVTFRNIPSNTSFGNWIYKKGFLTSKIADKMTVKELKEYLLFLQETIKNCDDFGGSDLISNGGVYPESWELSDKSKLGTLQLSTMVDIGRNFL
2011	GC_00000644	Strigamonas_specific	MG_D30_Bin2_c83_R1	464	2	2	1	0	0.881136950904393	1.0	0.936813186813187							MEKIDSGSSWQEQWSKKIKDSIDLLNTQNYHDNYELSVTFRDIPSNTSFGNWIYKKGFLTSKIADKMTVKELKEYLLFLQETIKTCDNFGGSDLISNGGVYPESWELLGSSKLGALQVSTITDMSKNFL
2012	GC_00000645	Strigamonas_specific	RSA_Bin_0_1	432	2	2	1	0	0.993993993993994	1.0	0.996987951807229	COG0719	Fe-S cluster assembly scaffold protein SufB (SufB) (PDB:1VH4)	O	Posttranslational modification, protein turnover, chaperones			MFLKTGFYNNFDISVSDIDTDVDTDVNIYDMVESDLNRKINIGENSNLVYKLACFNDVKFEIDINFLSNGGTAKIDILLLSKNGKKVEGDINVNIKGDNCSANINIISLIGNDGINHANGNIFIETGAKKAKGHLMEQSIYLFERGQSILLPKLFIGTNDVEASHGAKIERLDNTKLFYIMSKGINKDLSKELMVSGYLNVFFDKLENCEEYKENFINYLLR
2013	GC_00000645	Strigamonas_specific	MG_D30_Bin2_c83_R1	1315	2	2	1	0	0.993993993993994	1.0	0.996987951807229	COG0719	Fe-S cluster assembly scaffold protein SufB (SufB) (PDB:1VH4)	O	Posttranslational modification, protein turnover, chaperones			MFLKTGFYNNFDISVSDIDTEIDTDVNMYDMVESDLNRKINVGENSNLVYKLACFNDVKFEIDINFLSNGGTAKIDILLLSKNGKKVEGDINVNIKGDNCSANINIISLIGNDGINHANGNIFIETGAKKAKGHLMEQSIYLFERGQSILLPKLFIGTNDVEASHGAKIERLDNTKLFYIMSKGINKDLSKELMVSGYLNVFFDKLENCEEYKENFINYLLR
2014	GC_00000646	Strigamonas_specific	RSA_Bin_0_1	1150	2	2	1	0	0.978520286396181	1.0	0.989143546441496	COG0771	UDP-N-acetylmuramoylalanine-D-glutamate ligase (MurD) (PDB:1E0D)	M	Cell wall/membrane/envelope biogenesis	COG0771	Mureine biosynthesis	MFVMYGKGKVGISMKKLLDKFDMPNIIMDDEDLNEIELMNSQKIIVTPGIPSNHLVYQKYGDKVVGELDFVCDILQANGFLQNFEFIGITGTKGKSTTSWIVYNMFNSVYTGIFQSLGLNSMVWIGGNFDQPLSEIINQITDKNLMDRKHIVILEVSSFMSYRLQRFKFDWSIWTNISPDHLNWHTDYEDYFQSKLNVFKNTVNKCIAPIELSRIEETISVDKIVYYQKEDVNSNFLGEHNLYNIGAALTLLKEYINYKNFNISRDYFIDLLKDIYPLDHRLQCIKEINGIKIYDDGKSTTASSTKAAVDSFSEYVIIITGGLDKGDDFDVLKESFSQNVGFAVFLGQLSEKLVNISKDINLDYFIADSMQDAVEMAYEKAKTLGIEIIVFSPCGSSFDMFKNRADRVEHFIAEVEKLN
2015	GC_00000646	Strigamonas_specific	MG_D30_Bin2_c83_R1	649	2	2	1	0	0.978520286396181	1.0	0.989143546441496	COG0771	UDP-N-acetylmuramoylalanine-D-glutamate ligase (MurD) (PDB:1E0D)	M	Cell wall/membrane/envelope biogenesis	COG0771	Mureine biosynthesis	MFVMYGKGKVGISMKKLLDKFDMPNIIMDDEDLNEIELMNSQKIIVTPGIPSNHLVYQKYGDKVVGELDFVWDILQANGFLQNFEFIGITGTKGKSTTSWIVYNMFNSVYTGIFQSLGLNSMVWIGGNFDQPLSEIINQITDKNLMDRKHIVILEVSSFMSYKLQRFKFDWSIWTNISPDHLNWHRDYDDYFQSKLNVFKNTVNKCIAPVELSRIEEDISAGKIVYYQKEDVSSNFLGEHNLYNIGAALTLLKEYINYKNFNISKDYFIDLLKDIYPLDHRLQCIKEINGIKIYDDGKSTTASSTKAAVDSFSEYVILITGGLDKGDDFDILKESFSQNVGFAVFIGELSEKLVNISKDINLDYFIADSMQDAVEMAYEKAKTLGIEIIIFSPCGSSFDMFKNRADRVEHFIAEVEKLN
2016	GC_00000647	Strigamonas_specific	RSA_Bin_0_1	1028	2	2	1	0	0.912144702842377	0.977446217904232	0.943667097661949							MSILGIFGRKSTEKTNVGDKLKGLQTGTKEKIATEIQQTVISNDNIEYFKSEINSRITDRLLDTKGQLVRKGTLIPLPSWMILDSNGNVIKNNGTDVIGNYLKEFEKYSFTYKKLRSGNYLLVNDLQKS---
2017	GC_00000647	Strigamonas_specific	MG_D30_Bin2_c83_R1	1444	2	2	1	0	0.912144702842377	0.977446217904232	0.943667097661949							MSILGIFGRKSTEKINGGDKLKGLQTGTKKEIATEIQQTVISSDKIEYFKSEISSGITDRLLDTKGQLVRKGTLIPLPSWMILDSNGNVIKNNGTDVIENHLKEFEKYSFEYKKLRSGNYLLVNDLQKIIEN
2018	GC_00000648	Strigamonas_specific	RSA_Bin_0_1	1546	2	2	1	0	0.877712031558185	0.994117647058824	0.932295314659741							MTIIKGGETNLEGNDFIEFVELFDSLKSSMKRHFFDNLESTNKGEGWVPDFQLGIPAYSTYMEKLFISSVSLSMKEFADNVSTQSLEALDVYISKN-FQFVKTFNDIFASVKAYNYGEYYKSFGDNFIASMPLLIVKELELVLKERNNKLNDKGGIAKIKDILMSALTSR
2019	GC_00000648	Strigamonas_specific	MG_D30_Bin2_c83_R1	342	2	2	1	0	0.877712031558185	0.994117647058824	0.932295314659741							MTITKGGETNLETSDFIEFGEFFNSLKSSMKTHFFDDLESTKKGEGWVPDFQLGIPAYSTYMENLFISSVSLSMKEFADNVSTQTLETLEVYISKNIFEFIKTFNDLFASVKDYNYGEYYKSFGANFIASMPLLIVKELELVLKDRNNKLSDKGGIAKITSNLMSALTGR
2020	GC_00000649	Strigamonas_specific	RSA_Bin_0_1	512	2	2	1	0	0.87962962962963	1.0	0.935960591133005							MEGSKICGGSTFNKKLFKINYFDFLSIIDIIIGKNS
2021	GC_00000649	Strigamonas_specific	MG_D30_Bin2_c83_R1	717	2	2	1	0	0.87962962962963	1.0	0.935960591133005							MEGSKIYGGSIFNKKLFKINYFDFLCIIYIIVGKNS
2022	GC_00000650	Strigamonas_specific	RSA_Bin_0_1	283	2	2	1	0	0.958620689655172	1.0	0.97887323943662							MTNGQFVEHLGVEDLQLLMDNLIVIQSLSVKYGKKLSLSTIMDCIEKDTPDIAAFIKVLDKLGKLNERDIKSIIKILRSKSDLYIHEFQLKTGSNKVYTEINNHLSSKFSNINIEIVHTDDIGVDLRGDGYYYKRTLEDDLNKLL
2023	GC_00000650	Strigamonas_specific	MG_D30_Bin2_c83_R1	109	2	2	1	0	0.958620689655172	1.0	0.97887323943662							MTNGQFVEHLGVENLQMLMDNLLIIQSLSIKYGKKLFLSTIMDCIEKDTPDIAAFIKVLDKLGKLNERDIKSIIKILRSKSDLYIHEFQLKTGSNKVFTEINSHLSSKFSNINIEIIHTDDIGVDLRGDGYYYKRTLEGDLNKLL
2024	GC_00000651	Strigamonas_specific	RSA_Bin_0_1	1031	2	2	1	0	0.983710766785856	1.0	0.991788503905468	COG0072|COG0073	Phenylalanyl-tRNA synthetase beta subunit (PheT) (PDB:3L4G)|tRNA-binding EMAP/Myf domain (EMAP) (PDB:1MKH)	J|J	Translation, ribosomal structure and biogenesis|Translation, ribosomal structure and biogenesis	COG0072|COG0073	Aminoacyl-tRNA synthetases	MQYSLNLLKKYININDDIKNIANNLTLKTCEIEEIKTRNIPSDVVIAKVIKSEKHPDADKLNVTQVDCGSKGVYQIVTGADNIRTDIFVPVSLPGCFLPAINLKIEPRKMRGLDSNGMICSKEELGINEDTDLHGIWILEEDLDDISMEDLGKPLAEKYPWLENHILDVDNKTVTHRPDLTGHFGLAVDLNGIYCHTSELIKFTKISEYLKIFSNTNIFELLASSTKGNMEIDVQTDSLFTYLALEINDIEVKRSDFFMRLSMLDLGSNPRNNWVDFSNIFMLLSSHPVHFFDKAKIDGKIVVRNAQEGELFVDLFDKTHTLISSDIVIADNSKILALGGIVGGKNSGVTVETKDIIVEIGNFDSVQVRKTGTRLGLRTDAELRYEKHINPLFSLYALILFLDELKLSEKTLGNYKIGGLNYFISPVVTSSSKVISLDFDHMQHFIFGEKIENFHDIASGILTAIGYEFSTNISSSDTFDLKVPVWRSPDDMNIKEDIYEEVARIYGYDNIGYKHMSWKVENIPFSLDVQTIRKAEQVLVDNLGFDQVETYPFVDQSLLELFNVEKSNLFSLQNPIAPELSYMRDNMIYNLLGYIEKNFRFYDTINIFDIGKVWNKKQGKATDIYTAGQTGESTRLGIISYQKVIKNWKEDNMLYMKGVVSELLDDYGLTGNIDYMPTTDDRFHPKKQGEILIDGKSVGTLQVLHPVYFEIFDLPEKCQVSYVEINLDAIKKILADKKITMGIAEYETLQDQIIYRDLNFVLDKTDNFGKVSDAVKKVEGVKDLTVFDIYSGENLPEDKKSIAVKMKIVGDGKMTTETINSIMNNAIAAAETVGAKLRG
2025	GC_00000651	Strigamonas_specific	MG_D30_Bin2_c83_R1	1447	2	2	1	0	0.983710766785856	1.0	0.991788503905468	COG0072|COG0073	Phenylalanyl-tRNA synthetase beta subunit (PheT) (PDB:3L4G)|tRNA-binding EMAP/Myf domain (EMAP) (PDB:1MKH)	J|J	Translation, ribosomal structure and biogenesis|Translation, ribosomal structure and biogenesis	COG0072|COG0073	Aminoacyl-tRNA synthetases	MQYSLNLLKKYININDDIKNIANNLTLKTCEIEEIKTRNIPSDVVIAKVIKSEKHPDADKLNVTQVDCGSKGVYQIVTGADNIRTDIFVPVSLPGCFLPAINLKIEPRKMRGLDSNGMICSKEELGINEDTDLHGIWILEDDLDDISMEDLGKPLAEKYPWLENYILDVDNKTVTHRPDLTGHFGLAVDLNGIYCHTSELIKFTKISEYLKTFSNTNIFELLASSTKGNMEIDVQTDSLFTYLALEINNIEVKRSDFFTRLSMLDLGSNPRNNWVDFSNIFMLLSSHPVHFFDKAKIDGKIVVRNAEEGELFIDLFDKTHTLISSDIVIADNSKILALGGIVGGKNSGVTLETKDIIVEIGNFDSVQVRKTGTRLGLRTDAELRYEKHINPLFSLYALILFLDELKLSEKTLGNYKIGGLNYFISPVVTSSSKVISLDFDHMQHFIFGEKIENFHDIASGILTAIGYEFSKNISSSDTFDLKVPVWRSPDDMNIKEDIYEEVARIYGYDNIGYKHMSWKVENIPFSLDVQTIRKAEQVLVDKLGFDQVETYPFVDQSLLELFNVEKSNLFSLQNPIAPELSYMRDNMIYNLLGYIEKNFRFYDTINIFDIGKVWNKKYGKATDIYTAGQTGESTRLGIISYQKVIKNWKEDNMLYMKGVVSELLDNYGLTGNIDYMPTADDRFHPKKQGEILIDGKSVGTLQILHPVYFEKFDLPEKCQVSYVEINLDAIKKILADKKITMGIAEYETLQDQIIYRDLNFVLDKTDNFGKVSDAVKKVEGVKDLTVFDIYSGENLPEDKKSIAVKMKIVGDGKMTTENINSIMNNAIAAAEKVGAKLRG
2026	GC_00000652	Strigamonas_specific	RSA_Bin_0_1	899	2	2	1	0	0.962059620596206	1.0	0.980662983425414							MKGFSIYSKIGLGLICSVCLFLIILNYMNTNNENLVYKTWHTSPSRDIRSSVAYPYVEWKKISDIKIGMKSEEVKNIINIIQYYNHPINAIFFSKSPEGEDYEIALKLSEDKEKIIDISFLKL
2027	GC_00000652	Strigamonas_specific	MG_D30_Bin2_c83_R1	1255	2	2	1	0	0.962059620596206	1.0	0.980662983425414							MKGFSIYFKIGLGLICSVFLFLIILNYINTNNENLVYKTWHTSPSRDIRSSVAYPYVEWKKISDIKIGMKSEEVKSIINIIQYYNHPINAIFFSRSPEGENYEIALKLSEDKEKIIDISFLKL
2028	GC_00000653	Strigamonas_specific	RSA_Bin_0_1	738	2	2	1	0	0.940639269406393	0.986486486486487	0.963017514648907							-MKKILALVTGLTGIILGGCGSNIQDQNATTTHEVPATNTSLANTQTTNSQSINKNVSKKVNKNSKNDTQTRAS
2029	GC_00000653	Strigamonas_specific	MG_D30_Bin2_c83_R1	1424	2	2	1	0	0.940639269406393	0.986486486486487	0.963017514648907							MMKKILALIIGLTGIILAGCGNNIQDQNATTTHEVSATNTSLANTQTTNSQSINKNVSKKVNKNSKNDTQTRAS
2030	GC_00000654	Vampirococcus_and_Absconditicoccus	c_gra_Vamp_lugosii_ref	520	2	2	1	0	0.690690690690691	0.965675057208238	0.80535687615128							-MLIGLIDDKDYGIEQIKKSVPNNIKYKFKHFFSYKDAIKETFDILFLDYYLDKDGVKGKEVIQLMEANIIIGFSSVPECNNILLIKGADYGITKLKSDDNEDLNKLMKTIL---
2031	GC_00000654	Vampirococcus_and_Absconditicoccus	c_grac_Absc_praedator_ref	401	2	2	1	0	0.690690690690691	0.965675057208238	0.80535687615128							MKKIALVDDKDYGILQIKNSMPDYFQYNFEYFDTYKKAVNKKFDILFLDYYLDKDGLTGKDVIHELKADIIIGFSSVPDCNQELLKKGADFAVTKIKQDTNADLNDLMNNILDQY
2032	GC_00000655	Strigamonas_specific	RSA_Bin_0_1	374	2	2	1	0	0.993197278911565	1.0	0.996587030716723							MKKLLGVITFVLLLMGIANYSHAAQSDLLEQSFEDAKQNDTVVDMGNSSEAVGGYIFKGGINIGLDGIKKKEPLLVKIAKFLLKITVAVGITMFLIGGIMYLLSMGDQGAMRKALKNLIIAGTGIVISLLSMALIDLITSISSSIKI
2033	GC_00000655	Strigamonas_specific	MG_D30_Bin2_c83_R1	575	2	2	1	0	0.993197278911565	1.0	0.996587030716723							MKKLLGVITFVLLLMGIANYSHAAQSDLLEQSFEDAKQNDTVVDMGNSSEAVGGYIFKGGINIGLDGIKKKEPLLVKIAKFLLKITVAVGITMFLIGGIMYLLSMGDQGAMRKALKNLIIAGAGIVISLLSMALIDLITSISSSIKI
2034	GC_00000656	Strigamonas_specific	RSA_Bin_0_1	1625	2	2	1	0	0.98440065681445	1.0	0.992139015308233							MTEKTKRFIYLFSLFTSVIVFSFAVFFRNEIYIFTQKTIFGNTSTSGTSTGNPQNFLTVLSDTLISEDIPATKKGLLLKYCSTIFNGGLDKGFSNGDFQYNPSASLFLYDACGFVDPSLKDKFDSNFKKYTKDFDIGYFRGLSQFNGCDANGDMDNCNLVLFLAKVYGGILNEYSNIKLAALYGYTDPTAKAEDLVKNFSDTYFGDKVCAGKFYLYGEKLGTEDGYCSHPKTYKILLDYIKNIQVTVSSSKFVNSDELLKLASGGGGCDQKDIYKCAFANNSNSWINFRNVLTNELMFYNMFISYYNYTISSDPTYQSFEVSSNVGKKFDQINAEIQTANKELVISQKAVFQVDRMMRNMYATFPTHVGMLAYYEDILNFRDALSKLYTPVNQLYYKLRNVQDVGK
2035	GC_00000656	Strigamonas_specific	MG_D30_Bin2_c83_R1	1235	2	2	1	0	0.98440065681445	1.0	0.992139015308233							MTEKTKRFIYLFSLFTSVIVFSFAVFFRNEIYIFTQKTIFGNSSTSGASTSSPQNFLTVISDTLISEDIPDTKKGLLLKYCSTIFNGGLDKGFSNGDFQYNPSASLFLYDACGFVDPSLKDKFDSNFKKYTKDFDIGYFRGLSQFNGCDANGDMDNCNLVLFLAKVYGGILNEYSNIKLAALYGYTDPTAKAEDLVKNFSDTYFGDKVCAGKFYLYGEKLGTEDGYCSHPKTYKILLDYIKNIQVTVSNSKFVNSDELLKLASGGGGCDQKDVYKCAFANNSNSWINFRNVLTNELMFYNMFISYYNYTISSDPTYQSFEVSSNIGKKFDQINAEIQTANKELVISQKAVFQVDRMMRNMYATFPTHVGMLAYYEDILNFRDALSKLYTPVNQLYYKLRNVQDVGK
2036	GC_00000657	Strigamonas_specific	RSA_Bin_0_1	1307	2	2	1	0	0.964309764309764	1.0	0.981830647925951							MDIQNLNLNKIFIDLLLKQVGKIKFIERDFDKFRILHSHISLTKFNKDQAEGRLDKYLIKLNSKNLNIFFENKIKKVDWIGKKEKISIVNYIMSLYNSGTITSIEKLTKLFLLILSIPYAEYYQDSKGTLNNYIYEYKMKFKNELKNLGTDSSYGPWQVPVPHLKEFLEKKEREETYKYMNTSKSISLVGEILNKRIGLENHLDDIFAQYNHVSKINAHVSVVQILVNGLKIIAYDIISNWHDINKEFLLKSFDHYIDNILQFNYEDLPYTDVFLTKKEKEILNNTFIGILENFLSKQNINDIDIKKIIYNKWPSLEISGTLFKNNVFYESDLLKSLESIIRFYNLSNDNLIQLLISQKTNDDKLKVIYQILDNRNIKGSLSDVTIPPVINREVLEDFKLKEIIVKKILNTNTNNRKDLIDNIIKTIDISGKYDQQINNFIIAENNIKKDFILKNVFDHQEWIIYYFRRNFFQNPAFVNGYVNSGISAFRRILEE
2037	GC_00000657	Strigamonas_specific	MG_D30_Bin2_c83_R1	545	2	2	1	0	0.964309764309764	1.0	0.981830647925951							MDIQNLNLNKIFIDLLLKQVGKIKSIERDFDKFRSLHSHVSLTKFNKDQAEGRLDKYLIKLNRENLNIFFGNKIKKVDWIGKREKISIVNYIMSLYNSGTITSIEKLIKLFLLILSIPYAEYYQDSKGTLNNYIYEYKIKFKNKLKNIGIDSSYGPWQVPVPHLKDFFGKKERENIYKYINPTKSISLVGEILNKRIGLENHLDDIFAQYNHVSKINAHVSVVQILVNGLKIIAYDIISNWHDINKEFLLKSFDHYIDNILQFNYEDLPYTDVFLTKKEKEILNNTFIGILENFLSKQNMNDIDIKKIIYNKWPSLEISGTLFKNNVFYESDLLKSLESIIRFYNLSNDNLIQLLISQKTNDDKLKVIYQILDNRNIKGSLSDVTIPPVINREVLEDFKLKEIIVKKILNTNANNRKDLIDNIIKTIDISGKYDQQINNFIIAENNIKKDFILKNVFDHQEWIIYYFRRNFFQNPAFVNGYVNSGISAFRRILEK
2038	GC_00000658	Strigamonas_specific	RSA_Bin_0_1	1531	2	2	1	0	0.973443223443223	0.958727954450773	0.966029553761297	COG1835	Peptidoglycan/LPS O-acetylase OafA/YrhL, contains acyltransferase and SGNH-hydrolase domains (OafA)	M	Cell wall/membrane/envelope biogenesis			MLAISDTYIQTVVFSLISLFLITISFRKSEHEKQSFLESSNEIKGVAMLMVLFAHIGYQLDATKSFLFPLSVFGGVAVNIFLFLSGYGGTLDMIKNPLTKLQFYKRRVARLLPAFWIALIFVIILDFFFTDRSYSFTHIILSFSGLFPSADISNDINSPLWYMSIIFFYYLLLPFIFIRKFPYISALILFLISYFLLYYIFPHYTFIKTDVIQLYELHMFAFPLGMIIGSFNYSYSKNFIINIFKKIKNHNVSNITILLLLLYFIYYTGIHSGVGKGVQQEQLVSLITSAALILFFYFKKFDIKLLSLLGIFSYEIYLVHWPLLSHYYSLYHIGPASIITFLYLILFLGIGYCIQKTAKLILNN----------------
2039	GC_00000658	Strigamonas_specific	MG_D30_Bin2_c83_R1	327	2	2	1	0	0.973443223443223	0.958727954450773	0.966029553761297	COG1835	Peptidoglycan/LPS O-acetylase OafA/YrhL, contains acyltransferase and SGNH-hydrolase domains (OafA)	M	Cell wall/membrane/envelope biogenesis			MLAISDTYIQTVVFSLISLFLITISFRKSEHEKQSFLESSNEIKGVAMLMVLFAHIGYQLDATKSFLFPLSVFGGVAVNIFLFLSGYGGTLDMIKNPLTKLQFYKRRVARLLPAFWIALILILILDFFFTDRSYSFTHIILSFSGLFPSADISNDINSPLWYMSIIFFYYLLLPFIFIRKFPYISALILFLISYFLLYYIFPHYTFIKADVIQLYKLHMFAFPLGMIIGSFNYYYSKNFILNILKKIKNYNVSNITILLMLLYFIYYTGIHSGVGKGVRQEQLVSLITSAAFILFFYFKKFDIKLLSLLGIFSYEIYLVHWPLLSHYYSLYHIGPAWIITFLYLILFLGIGYCIQKTAKLILNNSNYELINKLIKGKYKK
2040	GC_00000659	Strigamonas_specific	RSA_Bin_0_1	824	2	2	1	0	0.99647266313933	1.0	0.998233215547703							MSSLNEIDFDSGNISDKGEGASEQDVARVSDNLKKAAQVWSQIQTSQSHNQNLSILLALLIIHIESNKIWGYINDFFEKKNISIEALFSFFIPFLKQYIEKEDITNIYKDIIDIKVSGVADYSKILKKIYDKYQDIQKTDVDFVISFVEEIIFYFDVGDIATTFVGNEKERDEYIQRLRLSLKKDVFSL
2041	GC_00000659	Strigamonas_specific	MG_D30_Bin2_c83_R1	1584	2	2	1	0	0.99647266313933	1.0	0.998233215547703							MSSLNEIDFDSGNISDKGEGASEQDVAKVSDNLKKAAQVWSQIQTSQSHNQNLSILLALLIIHIESNKIWGYINDFFEKKNISIEALFSFFIPFLKQYIEKEDITNIYKDIIDIKVSGVADYSKILKKIYDKYQDIQKTDVDFVISFVEEIIFYFDVGDMATTFVGNEKERDEYIQRLRLSLKKDVFSL
2042	GC_00000660	Strigamonas_specific	RSA_Bin_0_1	915	2	2	1	0	0.946428571428571	1.0	0.972477064220183	COG1376	Lipoprotein-anchoring transpeptidase ErfK/SrfK (ErfK) (PDB:4LZH)	M	Cell wall/membrane/envelope biogenesis			MEKLSRRSFLESVVGIGSLALTTKSALSAFISDTRINPFPFTYGEVSTLDLSEVFNRLSRMKGYHSLTKIGAILGETQAVQIFEKYNPEGQKYIIGKDSKDPRLDTKRIGTVKFPLVYDYLNLFFNPLLINFIGQNSKFIGKLHGNETVLIATKDKTGKYCIGYYENGTLKAGTYASLGKEGKSTSKGTFKIGSKTEFKWSSLYGTNGKKIPSNLRGTIEGASMPYALNIETFEGNPLDIFIHTGYSDGKGLSHGCIRVPLLWAVWFFENIPNKTKVIII
2043	GC_00000660	Strigamonas_specific	MG_D30_Bin2_c83_R1	1269	2	2	1	0	0.946428571428571	1.0	0.972477064220183	COG1376	Lipoprotein-anchoring transpeptidase ErfK/SrfK (ErfK) (PDB:4LZH)	M	Cell wall/membrane/envelope biogenesis			MEKLSRRSFLKSAVGMGSLTLTTSSALAAFISDTRINPFPFTYGEVSTLDLSEVFNRLSRMKGYYSLTKIGAILGETQALQIFEKYNPEGQKYIIGNDFKEPRLDTKRIGTVKFPLVYDYLNLFFNPLLINFIGQNSKFIGKLHGNETVLIATKDKTGKYCIGYYENGTLKAGTYASLGKEGKATSKGTFKIGSKTEFKWSSLYGTNGKKIPSNLRGTIEGASMPYALNLQTLDGNPLDIFIHTGYSDGKGLSHGCIRVPLLWAVWFFENIAKETKVLIL
2044	GC_00000661	Strigamonas_specific	RSA_Bin_0_1	99	2	2	1	0	0.969187675070028	1.0	0.984352773826458	COG3324	Lactoylglutathione lyase-related enzyme, vicinal oxygen chelate (VOC) family (VOC) (PDB:3OXH) (PUBMED:31710815)	R	General function prediction only			MQLKKIDNIMFYVKDLDKSAEFYSDVLGLNLLWKDEKYKMIGFTFPESDAEIVIHSDPSIPNPDMSFLVDDVIAFCRYFSDKGYQILRDPFPVRCGMFAVISDLDGNVINIIDLTAIQS
2045	GC_00000661	Strigamonas_specific	MG_D30_Bin2_c83_R1	1004	2	2	1	0	0.969187675070028	1.0	0.984352773826458	COG3324	Lactoylglutathione lyase-related enzyme, vicinal oxygen chelate (VOC) family (VOC) (PDB:3OXH) (PUBMED:31710815)	R	General function prediction only			MQLKKIDNIMFYVKDLDKSAEFYSDVLGLNLLWKDEKYKMIGFTFPESDSEIVIHSNSSIPNPDMSFLVDDAIAFCRYFSDKGYQILREPFPVRCGMFAVISDLDGNVINIIDLTAIQS
2046	GC_00000662	Strigamonas_specific	RSA_Bin_0_1	1171	2	2	1	0	0.996825396825397	1.0	0.998410174880763	COG0278	Glutaredoxin-related protein (GrxD) (PDB:1YKA)	O	Posttranslational modification, protein turnover, chaperones			MITPEIEKKIEELLNSSKIVLFMKGMKDMPMCGFSANVVNILKQYNVEFETYNILADMELRESVKDYSNWPTYPQLYVNGQLIGGSDIVTEMHEEGELEKVLKTA
2047	GC_00000662	Strigamonas_specific	MG_D30_Bin2_c83_R1	623	2	2	1	0	0.996825396825397	1.0	0.998410174880763	COG0278	Glutaredoxin-related protein (GrxD) (PDB:1YKA)	O	Posttranslational modification, protein turnover, chaperones			MITPEMEKKIEELLNSSKIVLFMKGMKDMPMCGFSANVVNILKQYNVEFETYNILADMELRESVKDYSNWPTYPQLYVNGQLIGGSDIVTEMHEEGELEKVLKTA
2048	GC_00000663	Strigamonas_specific	RSA_Bin_0_1	1447	2	2	1	0	0.971781305114638	0.989556351612014	0.980588283262665	COG0847	DNA polymerase III, epsilon subunit or related 3'-5' exonuclease (DnaQ) (PDB:1J53)	L	Replication, recombination and repair			MYLFFDTETTGLPLNRNIPPSNVDNWPRLVQIARLIFDSNRNLIKQQNYIIKPIGFDIPYLSTNIHGISTDFAIENGIDIDIVLSEFCNDFKIVEKVIAHNVSFDENVVTAELYRKKINNIFEGKKIICTMKIGTNICKISNNGNGFKFPNLQQLYFNFFGNYFDKAHNALADVHACAKCYWEIEKLSRQI
2049	GC_00000663	Strigamonas_specific	MG_D30_Bin2_c83_R1	565	2	2	1	0	0.971781305114638	0.989556351612014	0.980588283262665	COG0847	DNA polymerase III, epsilon subunit or related 3'-5' exonuclease (DnaQ) (PDB:1J53)	L	Replication, recombination and repair			MYLFFDTETTGLPLNRNIPPSNVDNWPRLVQIARLVFDSNRNLIKQQNYIIKPIGFDIPYLSTNIHGISTDFAIESGTDIDIVLSEFCDDFKAVEKVIAHNVSFDENVVTAELYRKKINNIFDGKEIICTMKIGTNICKISNNGNGFKFPNLQQLYFNFFGNYFDKAHNALADVHACAKCYWEIEKLSH--
2050	GC_00000664	Strigamonas_specific	RSA_Bin_0_1	192	2	2	1	0	0.996969696969697	1.0	0.998482549317147							MVTQLPSTIKISYDLNGLTSLLETDMKDLVVRNINEKRDSYLSKFFSEDEAELLLDVRMKKNKQDKFEGSFEFILDGDKFLYHTNVPFENPNDVVYHAFKHLKEYLSVSK
2051	GC_00000664	Strigamonas_specific	MG_D30_Bin2_c83_R1	196	2	2	1	0	0.996969696969697	1.0	0.998482549317147							MVTQLPSTIKISYDLNGLTSLLETDMKDLVVRNINEKRDSYLSKFFSEDEAELLLDVRMKKNKQDKFEGSFEFILDGDKFLYHTNVPFENPNDVVYHAFKHLKEHLSVSK
2052	GC_00000665	Strigamonas_specific	RSA_Bin_0_1	19	2	2	1	0	0.989974937343358	1.0	0.994962216624685							MNEIINYDFFSASASPTIPVQPYRTGHDFDISKLVLLISLLDSLHGECVVFKTELDQSGKVKKFLGKLTEINSLIEEIEVPYSYFSQLSSFRSLIEPLSSICSFIEDIPAKHTSKTYFKSIRSEVDKLLYNKI
2053	GC_00000665	Strigamonas_specific	MG_D30_Bin2_c83_R1	1383	2	2	1	0	0.989974937343358	1.0	0.994962216624685							MNEIINYDFFSASASPNIPVQPYRTGHDFDISKLVLLISLLDSLHGECVVFKTELDQSGKIKKFLGKLTEINSLIEEIEVPYSYFSQLSSFRSLIEPLSSICSFIEDIPAKHTSKTYFKSIRSEVDKLLYNKI
2054	GC_00000666	Strigamonas_specific	RSA_Bin_0_1	168	2	2	1	0	0.957854406130268	1.0	0.978473581213307	COG0526|COG0785	Thiol-disulfide isomerase or thioredoxin (TrxA) (PDB:1XFL)|Cytochrome c biogenesis protein CcdA (CcdA) (PDB:5VKV)	O|C|O	Posttranslational modification, protein turnover, chaperones|Energy production and conversion|Posttranslational modification, protein turnover, chaperones			MQQNIKDIINADYKAPDIDGIYEWINGSGPYILNNLKEKVIIIDFWTYSCLNCIRTFPYLNHWYKEYKDFGLEILGIHTPEFEFEHNISNVKNAVQRYGIKYPVGLDNNYQTWRNYTNLYWPAKYIIDRKGVVRFTYFGEGNYEQIDQIIQFLLTEDNDSLNASDLNILKDIESGDVDFDKISTSETYLGMDRMKTSRFFNAHDAIFLNPVAGSFLGSDNESILSKPMNYQRPYNYDTVNTWWIEGTWQFSQQYLELIMGKGKIGIKFKSKSVNLVCGVKDNKEISATIYLNGISISNELAGRDVKNGKLIINESRLYNILNQYGYKESLMEIEFDEPGVNTYALTFG
2055	GC_00000666	Strigamonas_specific	MG_D30_Bin2_c83_R1	218	2	2	1	0	0.957854406130268	1.0	0.978473581213307	COG0526|COG0785	Thiol-disulfide isomerase or thioredoxin (TrxA) (PDB:1XFL)|Cytochrome c biogenesis protein CcdA (CcdA) (PDB:5VKV)	O|C|O	Posttranslational modification, protein turnover, chaperones|Energy production and conversion|Posttranslational modification, protein turnover, chaperones			MQQNIKDIINADYKAPDIDGIYEWINGSGPYTLNNLKGKVIIIDFWTYSCVNCIRTFPYLNHWYKEYKDFGLEILGIHTPEFEFEHNISNVKSAVQRYGIKYPVGLDNNYQTWRNYTNLYWPAKYIIDRKGVVRFTYFGEGNYEQIDQIIQFLLTEDNDSLNSSDLNILKDIESADVDFDKISTSETYLGMDRMKTSRFFNAHDAIFLNPVAGSFLGSDNEGILAKPMNYQRPYNYDTINTWWIEGTWQFFQQYLELIMGKGKIGIKFKSKSVNLVCGVKDNKEISATIYLNGVSISNEMAGRDVKNGKLTINESRLYNILNQDGYKESLIEIEFNEPGVNAYAFTFG
2056	GC_00000667	Strigamonas_specific	RSA_Bin_0_1	1663	2	2	1	0	0.973333333333333	1.0	0.986486486486487							MRVIITQTFKKDFDNIIIEKDGLKVFLLNLKKDENNFFRLNDDYSKFKFYVYNNSVRGVVFTMQNGIIAPIFIVKKSDKQYGMNLVLTKEFIKILDLKLEKIERDVDNDNFKEYEVDSNGNIIEY
2057	GC_00000667	Strigamonas_specific	MG_D30_Bin2_c83_R1	251	2	2	1	0	0.973333333333333	1.0	0.986486486486487							MRVIITQTFKKDFDNIIIEKDGLKVFLLNLKKDENNYLRLNEDYSKFKFYVYNNSVRGVVFIMQNGIIAPIFIVKKSDKQYGINLVLTKEFIKILDLKLEKIERDVDNDNFKEYEVDSNGNIIEH
2058	GC_00000668	Strigamonas_specific	RSA_Bin_0_1	496	2	2	1	0	0.961789844142785	0.995502269186479	0.978355725038968	COG4530	Uncharacterized conserved protein (PUBMED:19495416)	S	Function unknown			MKKLLFTLVLSCMYSYTYGITLSSIPAKETDCSLANESATIYITGSSYSTRVSDEFWHINDRYIADAGTLVKLWSPTAGLISSCNDQVAWQRFSEVAPGGNQPVVAVSANCTFNKTASTGDNVLQFIFNIRHGAIGGGSANVTKTFYTHDGWYQSPSVKSTKSYSNYYVSNYVVAGNECLNVSVRWCGDGKLDTTYGEQCDYNDTTKTGWGAGGCNNSCQPVNVSTPPGCTTPGGCGGPDSLSPTGGGGGGNISGGGGSGSVTPSFAGNLFADASKCNYVDPPSIQVGEYLPLWWKLKSGIWATSCNATNFGKYNQNTTTCDFEIKNGLGESTSFTTGCFVNNWSNLANGFLSDAGISPSFDGRTNVLISPSTFHGLGEYDIKLKKVNYQLCDGTTWVGGDYAGTICEMNFAVTRPYLLQRGTNISTVNNDVLSNFYQLNGATIISPSQLQNIAISSYSGGSDMGFILSDFISKYEALAVKTTNLGDLDLYNLKKVPDKNIYIIDGGGGTVTLKANASLSSATTLIVKNGNLTVKDNLNGYGMYIVPNGKIYFESTNCDIKQTVEGIFVAGSYDTNTIINNNLLSVNWCKDGRLYIKGSLKGNLIDNLWKNRRSLLSDFFSVTSVDDRRNKIFDGSSLLIQTNTNIWMNLPPGANELIDKLQIKKN
2059	GC_00000668	Strigamonas_specific	MG_D30_Bin2_c83_R1	732	2	2	1	0	0.961789844142785	0.995502269186479	0.978355725038968	COG4530	Uncharacterized conserved protein (PUBMED:19495416)	S	Function unknown			MKKLLFTLVLSCMYSYTYGITLSSIPAQETDCSLANESATIYITGSSYSTRVSDEFWHINDRYIADAGTLVKLWSPTSGLISSCSDQAAWQRFSEVAPGNNQPVVAVSANCTFNKTASTGDNVLQFVFNIRHGAIGGGSANVTKTFYTHDGWYQSPSVKSTKNYSNYYVSNYVVAGNECLNVSVRWCGDGKLDTTYGEQCDYNDTTKTGWGALGCNTSCQAINNG---GGSSGGSSGGGSGGSPTGGGGGGNISGGGGGGSVTPSFAGNLFADASKCNYVDPPSIQVGEYLPLWWKLKSGIWATSCNAANFGKYNQNTTTCDFEIKNGLGESTSFTTGCFVNNWSNLANGFLSDAGISPSFDGRTNVLISPSTFHGLGEYDIKLKKVNYQLCDGTTWVGGDYAGTICEMNFAVTRPYLLQRGTNISTVNNDVLSNFYQLNGATIISPSQLQNIAISSYSGGSDMGFILSDFISKYETLAVKTTNLGDLDLYNLKKVPDKNIYIIDAGGGTVTLKANASLSSATTLIVKNGNLTVKDNLNGYGMYIVPDGKVYFESTNCDLKQTVEGIFVAGSYDTNTIINNNLLSVNWCKDGRLYIKGSLKGNLIDNLWKNRRSLLSDFFSVTSVDDRRNKIFDGSSLLIQTNTNIWMNLPPGANELIDKLQIKKN
2060	GC_00000669	Strigamonas_specific	RSA_Bin_0_1	790	2	2	1	0	0.967320261437909	1.0	0.983388704318937							MNFFSKIDTKIWKEMYAFHKFNPEMEVIVYSYIHNYDPESHKFLIYVKSNLSIFQGINYSFIDNIDEEYLNESSLSKELFFIITGKQYLEGLIRSFKNFNAI
2061	GC_00000669	Strigamonas_specific	MG_D30_Bin2_c83_R1	1621	2	2	1	0	0.967320261437909	1.0	0.983388704318937							MNFFSKIDTKIWKEMYAFHKFNPEMEVIVYSYIHNYDPESHKFLIYVKSNLPIFQGINYSFIDNIDEEYLNENSLSKELFFIITGKQYLEGLIRSFKNFNGL
2062	GC_00000670	Strigamonas_specific	RSA_Bin_0_1	354	2	2	1	0	0.920977011494253	1.0	0.958863126402393	COG1896	5'-deoxynucleotidase YfbR and related HD superfamily hydrolases (YfbR) (PDB:2PAQ)	F|R	Nucleotide transport and metabolism|General function prediction only			MENKNQSGIDKSSNSPLYDNSNKVIFGLLNGDKGDFFKILHTYKLKGVARSCSNFHFDTKEKILYKRKETTAEHVYSSMKLAKYFFLMEEEFKYLNQLRVNELLMFHDDIEIETEDTSISDTEGKKSKQQRELNALPVLASKYPEKMGECLVSADDEYRTNETAESKFAHAIDKLDALIQELPYPEDRGPKGFTESKVRERFQPSFEYSPTFMRYFELVMDFLKDNNYFEKA
2063	GC_00000670	Strigamonas_specific	MG_D30_Bin2_c83_R1	821	2	2	1	0	0.920977011494253	1.0	0.958863126402393	COG1896	5'-deoxynucleotidase YfbR and related HD superfamily hydrolases (YfbR) (PDB:2PAQ)	F|R	Nucleotide transport and metabolism|General function prediction only			MESENQSLIDNRSNGPLYDDSNKLIFGLLNGDRGDFFKILHTYKLKGVARSCSNSYFDTKEKIVYKRKETTAEHVYSSVKLAKYFFLMEEEFKDLNQLRVYELLMFHDDIEIETEDISISDTEGKKNKKQRELDALPVLASKYPEKMGECLVSADDEYRTNETAESKFAHAIDKLDALIQEIPYPEDRGPKGFTESKVRERFQPSFEYSLTFMRYFELVLAFLKDNNYFEKA
2064	GC_00000671	Strigamonas_specific	RSA_Bin_0_1	1164	2	2	1	0	0.956521739130435	1.0	0.977777777777778	COG1018	Flavodoxin/ferredoxin--NADP reductase (Fpr) (PDB:3OZU)	C	Energy production and conversion			MKITLTEKYMSPSNEVSYTVFDIDGEFTFKEGQFVMISHEIEGVLVKRAYSIATTNEEAKSGKIGFYVKKASEKGMSNYLTKEISIGDTVEIAGPYGHLTNNEEQENILLMSVGSGLGPIIAHYGYLYKSGKFNKMVNLFGERNDESLIEKVQNKFQDTENIKNILFLSRQKREGFRNGYIQDGIDEAIQFLGKDNLKVIICGNPKMVDDAIEKLVERGISKDFIKSEKY
2065	GC_00000671	Strigamonas_specific	MG_D30_Bin2_c83_R1	663	2	2	1	0	0.956521739130435	1.0	0.977777777777778	COG1018	Flavodoxin/ferredoxin--NADP reductase (Fpr) (PDB:3OZU)	C	Energy production and conversion			MKITLTEKYMSPSDEVSYTVFDIDGEFTFKEGQFVMIGHEIEGVLVKRAYSIATTNEDAKSGKIGFYVKKASEKGMSNHLTKAISIGDTVEIAGPYGHLTNNEEQANILLMSVGSGLGPIIAHYDYLYKSGKFNKMVNLFGERNDESLIEKVQSKFKDTENIKNILFLSRQEKEGFRKGYIQDGIDEAIQFLGKDNLKVIICGNPKMVDDAIEKLVERGISKDFIKSEKY
2066	GC_00000672	Strigamonas_specific	RSA_Bin_0_1	1502	2	2	1	0	0.873523809523809	0.96738253556935	0.918060476014686							MPDCIEPGLIIDEYVVNKILGIKNKQAIEKIAYDVFLALSKKTGEIQDIADIRRLISGSGNRYKKVKGDLFDCLKNSDFIREYKLLINKERETFGTLVNIESFRNIILEYFNDSERYLDLLIKNIFDGNKETFGDILNSLNNHLYKKYLKFTIEKFDRKILNSLSIDRGLKDHYLLSKLKLIQKIGYINYLCTNEDLEFPPSLDFELYVSKIGFYLESSDLNSYDISIVDFQDIDQIVNYLTMKKIQISQIIEDIGKHEKRIQTMIESGLYDNARTLFHQLLELDYIGYMLEIEENISKIQNIGGYNYLKKECSDLVVAFKKTYSQIENLVRGIEGTDENPFTYHIEPKVRRPQTPIFRSPVDSRKPAPKSKTRRKKTEPINPQKITNKDIVNSNTIGQIPEIVDTETDVNGTQSSIVNDAIGNVSIKKDAGKPSTIGTSLQITVQDKKPLRKRNIEGLIDFLRNKKEVLDIILSTTIKAKEDIKKFKNVGLNSKIEPIFGELNKDFHKKKRNLLISEIEDSISSGQDLGSSNYLKKGCTEIISQIRSNLSQIEIMVEENAGKPNQTEKTQTVINVFPDRTNTMVVENNPLGNSSFPPKIREKKDPSLEFLTRIDTDMKNILDMLSSSEKLIVENIKAENTEKVESLFSDIESNLNTLFFSKIDRYKNIIDEIENHDSLISYIETSIQQIRDRYDAIKIMIDSYKSEKAKKEEIAKNNDSKTIKTGTGTKRHVETTDTNQEILEGTINKGKLLFPMGDVKILTKATKASHIDLSPFELNNESVYYFNLEERRTCPISCTSRKDCIGDNMKSDKRWMSGKELESKIEKEIVNLCHSGKSVVVYMHYLGDFYSILYLEKWIKLLNKYQNLRLIGHTRRNEDEIGKKINETRELFGERFDIIYEKQCH
2067	GC_00000672	Strigamonas_specific	MG_D30_Bin2_c83_R1	885	2	2	1	0	0.873523809523809	0.96738253556935	0.918060476014686							MPDCIETGLIIDENVVNKILGIKNKKSIKQIAYDIFLVLSEKTGRLQDISDINKLISGSGNRYRNIKGSLFECLRNADFIREYNLLINKERETFGTFVNVESFRNIILEYFNDSERYLDLLIKNIFDGNKETFGDVLNSLNNHLYKKNLKFTIEKFDRKILNSLSIDRGLKDHYLLSKLKLIQKIGYINYLCTNEDLEFPPSLDFELYVSKIGSYLTSSDLNLYEVSIVDFEDVDQIVNYLTMKKIQISQIIEDIGKHDNRIQTMIESGLYDNARTLFYQLLELDYLGYILEIEENISKIQNIGGYNYIKRECSELVVAFKKTYSQIENLVKGIEGIDGKPITYHIEPKVRKPQTPIFRSVVDSRKSTPK-----KSTEPINPKK-------------------------PHTNKSFIETTTENVSMKENDGKPSIIGKTVKIAVQDKKVLRKRNIEELISFLRNKKEVLDTILSTTIKAKKDIEEFKNIGLNTKIGSIFGELNKDFNKKKRNSLISEIEDSISIGQDLGSFNYLKKGCTEIISQIKSNLSQIEIMVEENAGKPNQTEKIPTGTNVLPERTNKIVVENTSLGNSYFPPKIREKKDPSLEFLTRIDTDMKNILDILLSNEKLIVENIEAENIEKVKSLFSDIESSLNNLFFSKIGRYKNIIDEIENHDSLISDIETIIQQIRDRYDGMKMMIDRYKSEKAKKDKIAETDDGKIIIIGTDTKSHVQIIDTNQEILEGTINKGKLLFPMGDVKILTKATKASHIDLSPFELNNENVYYFNLEERRTCPISCTSRKDCIGDNLKSDKRWMSGKELESKIEKEIKNLCQSGKPVVVYMHYLGDFYSIGYLEKWIKLLNKYQNLRLIGHTRRNEDEIGKKINETRELFGERFDLIYEKQCH
2068	GC_00000673	Strigamonas_specific	RSA_Bin_0_1	577	2	2	1	0	0.986338797814208	1.0	0.993122420907841	COG0845	Multidrug efflux pump subunit AcrA (membrane-fusion protein) (AcrA) (PDB:1T5E)	M|V	Cell wall/membrane/envelope biogenesis|Defense mechanisms			MFKMIGKKSFRVIMILVLLVGSLGGYMYYTKGSSSSNQSVVTATVSSGSIENTIKTTGTSSLVDEQEMKFNQDGKVTAVYFKAGDTVKKGDVIAQLDTTDLQSSIQQAEISLNNSKIQLQQKLEPASSTDLLTAKNSIDTSQKNLTIYNEQLTNLISERDNKLADAQKEIDSAESDLENVYKERDNKLSDYDSQISAKQDNITSKQAQLEIYKSDLETLKKQENKSISDLNISNNTTIANAYTDAKKYFIDIDNLLLQVDKIFGITDDNKTKNDLYETYLSAKNSGLKISTENAYGRSVALLTEAKAYYNSLSGDTPTAENIKTLLDKLSSVYDSMITLGKTASESVQSSIVTNELSQSSIDSYYNSMLNISTSSKSSYDNIKSTILNINKLSDTDIQQEQSNSTISQKQLTINDTQSSLNQLQADLTSLNNSVALTKKTYDTNIKQKSSDIESKKKSLELSKNTYKTSLQQKQNDIANEQKNITVLQEKLRDLQDGTDAEEIQLAKNDIAKQEISLASTKKNLDKYQLTAPFDGVIRKIDFKVGDNILGTDSKYVYIENPNLVQITADIDQIDIVNVKLGQKVKIVFDSYQTKEFTGVISEKDSTPVTSNGVTSYTVTITLDKGNDDIYSGMTAKLYIVVDSKSNITMIPSAFIETSGDKSYVMIKTGDKLQRKEIVAGITDSTNTEIVSGLNIGDTISRTITVSTSTTTTSSSSSRSQDGGGGFGGPPGM
2069	GC_00000673	Strigamonas_specific	MG_D30_Bin2_c83_R1	964	2	2	1	0	0.986338797814208	1.0	0.993122420907841	COG0845	Multidrug efflux pump subunit AcrA (membrane-fusion protein) (AcrA) (PDB:1T5E)	M|V	Cell wall/membrane/envelope biogenesis|Defense mechanisms			MFKMIGKKSFRVIMILVLLVGSFGGYMYYTKGSSSSNQSVVTATVSSGSIENTIKTTGTSSLVDEQEMKFNQDGKVTAVYFKAGDTVKKGDVIAQLDTTDLQSSIQQAEISLNNSKIQLQQKLEPASSTDLLSAKNSIDTSQKNLTIYNEQLTNLISERDNKLADAQKEIDSAESDLENVYKERENKLSDYDSQISAKQDNITSKQAQLEIYKSDLETLKKQENKSISDLNISNNTTIANAYTDAKKYFIDIDNLLLQVDKIFGITDDNKTKNDLYETYLSAKNSGLKISTENAYGRSVALLTEAKAYYNSLSGDTPTAENIKTLLDKISSVYDSMITVGKTASESVQSSIVTNELSQSSIDSYYNSMLNISTSSKSSYDNIKSTILNINKLSDTDIQQEQSNSTISQKQLTINDTQSSLNQLQADLTSLNNTVVLTKKTYDTNIKQKSSDIESKKKSLELSKNTYKTSLQQKQNDIVNEQKNLTLLQEKLRDLQDGTDTEEIQLAKNDIAKQEISLASTKKNLDKYQLTAPFDGVIRKIDFKVGDNILGTDSKYVYIENPNLVQITADIDQIDIVNVKLGQKVKIVFDSYQTKEFTGVISEKDSTPVTSNGVTSYTVTITLDKGNDDIYSGMTAKLYIIVDSKSNITMIPSSFIETSGDKSYVMIKNGDRLQRKEIVVGITDSTNTEIVSGINIGETISRTITVSTSTTTSSSSSSRSQNGGGGFGGPPGM
2070	GC_00000674	Strigamonas_specific	RSA_Bin_0_1	363	2	2	1	0	0.967551622418879	0.852674360539313	0.906487951121332							-------------------------------------------MYGEKRVVVFSIITTLIAFFLVYFLYFNQNNSQKIFESIRFGSKDASVNDVEIPPDLTGDLLSNLGSGEINSGENIINLDNVDWTNLTGSSSESKIDKFVSSFSGIYVYSGNFKSVVDLDISSKIIFNTTNNIYFVNISGSISNILSEVEKKGGKTVEIEDKKVIIDNYLTGDKVIYLNIPQYQNKKVLILIYFGNHKDYWLVHVPYDIYYKSKPIITNFFRKYEM
2071	GC_00000674	Strigamonas_specific	MG_D30_Bin2_c83_R1	812	2	2	1	0	0.967551622418879	0.852674360539313	0.906487951121332							MVLSDSYFVSIINEHYYFMILVINTPFYEIHQCLLLLIRNYIELYGEKRVVVFSIITTLIAFFLVYFLYFNQNNSQKIFESIRFGSKDASVNDVEIPPDLTGDLLSNLGSGEINSGENIIDLDNVDWTNFTGSSSESKIDKFVSSLSGVYVYSGNFKSVVDLDIRSKIAFNTLNNIYFVNISGSISNILSEVEKKGGKTVEIEDKKIIIDNYLTGDKVIYLNIPQYQNKKVLILIYFGNHQDYWLVHVPYDIYYKSKPIITNFFRKYEM
2072	GC_00000675	Strigamonas_specific	RSA_Bin_0_1	23	2	2	1	0	0.989501312335958	1.0	0.994722955145119							MKIKFTQEDSLYKIFKTIEKIHVSKRIEIFIDSKNSFFENIWWGKQLLDLLNSKGIEYLFLYEDSTARSYYTNLGIEAVLVEKNMALKYFKKVYEFFFIARNYHGTILKKGTTVSYLVIFLEIIFVVGLFYFFYGLISPSASVYIKPSYNIDELVYNFRYYPVNKANSFNDSKYISIPYYTGSVDLKYTLSTAVSNIKYLQKPSKGTIIIYNSSDKPYSLVGNTKIVTEDGILYKTLNWINIPASANGVPSTTEVNIEAYDTDEKGNIIGDRGNIAKDTKVYIKNLKDSFYMKKVYGVAKQRFTDGSTTMNGSVDQKDIDFLKDKLANYIRKNKISLLREKLSSDNDKIILSFDDTVSVGIGNYDIQSNPGDVVANVQGALNSSIRYKYVLWSDFEKAYDTYIQQRVSDHMHLEQIDKNSLLFYDKSNIDDIYIIPTKVDIIWGYNFGNDINGIKDEIKSKIIGKNIEEAQQLILDYPEIDVAVIKLYPVWYSMLPRLKSRINIQMNK
2073	GC_00000675	Strigamonas_specific	MG_D30_Bin2_c83_R1	1379	2	2	1	0	0.989501312335958	1.0	0.994722955145119							MKIKFTQEDSLYKIFKTIEKIHVSKRIEIFIDSKNSFFENIWWGKQLLDLLNSKGIEYSFLYEDSTARSYYINLGIEAVLVEKNMALKYFKKVYEFFFIARNYHGTILKKGTTVSYLVIFLEIIFVVGLFYFFYGLISPSASVYIKPSYNIDELVYNFRYYPVNKANGFNDSKYISIPYYTGSVDLKYTLSTAVSNIKYLQKPSKGTIIIYNSSDKPYSLVGNTKIVTEDGILYKTLNWINIPASSNGVPSTTEVNIEAYDTDEKGNIIGDRGNIAKDTKVYIKNLKDSFYMKKVYGVAKQRFTDGSTTMNGSVDQKDIDFLKDKLANYIRKNKISLLREKLSSDNDKIILSFDDTVSVGIGNYDIQSNPGDVVANVQGALNSSIRYKYVLWSDFEKAYDTYIKQRVSDHMHLEQIDKNSLLFYDKSNIDDIYIIPTKVDIIWGYNFGNDINGIKDEIKSKIIGKNIDEAQQLILDYPEIDVAVIKLYPVWYSMLPRLKSRINIQMNK
2074	GC_00000676	Strigamonas_specific	RSA_Bin_0_1	730	2	2	1	0	0.956887486855941	1.0	0.977968833960236							MIKWIILLWSLSLALVVYSDYFRNYQVSSSIIPSGNISKLDNFDNIYEIYLKKPFGSRQLIGYKQESLQKAEFGYKYGIIMKLGSADFGFGVTFFDVKGEINFDDVGDITDFRMLIQNSFLITGEKVDQNKIIVRLGNIEDFQSGKIESKIYEIEDFKFDFLFTRLLPYANYESGKLYKIDYIVPSILSKNSGINKTSVQIKKVSASEYKISQKLMNIPLETTIQFDENNEIIKEDNSIMTFSVVKNKIQQDKLLKKFDDNNKLSKENYIIHDSLSGSISTGNKSNSGNIESTGLNIGNIIDTITSSSDVKSCSLLN
2075	GC_00000676	Strigamonas_specific	MG_D30_Bin2_c83_R1	1067	2	2	1	0	0.956887486855941	1.0	0.977968833960236							MIKWIILLWSFSLALVVYSDYFRNYPISSSIVPSGNISKLANFDNIYEIYLKKPFGTRQLIGYKQESLQKAEFGYKYGIIMKLGSADFGFGVNFFDVKGEIEFDDIGDITDFRMLIQNNFLITGEKVDQNKIIVRLGNIEDFQSGKIESKIYEIEDFKFDFLFTRLLPYANYESGKLYEINYIVPSILSKNSGINKTSVQIKKVSASEYKISQKLMNIPLETTIQFDENNEIIKEDNSIMTFSVVKNKIQQDKLLKKFDDNNKLSQENYIIPENLSGSISTGNKANSGNIESTGLNIGNIIDTITSSSDVKSCSLLN
2076	GC_00000677	Strigamonas_specific	RSA_Bin_0_1	156	2	2	1	0	0.97119341563786	1.0	0.985386221294363	COG1051	ADP-ribose pyrophosphatase YjhB, NUDIX family (YjhB) (PDB:3GZ5)	F	Nucleotide transport and metabolism			MVNQLGFDIEHKDIPIYGYEEGVHYEDRPCCYGIVFNSENKVLVFRQGGVSYCLLPGGGMDGEPIDIALSREFHEETGYQIQIVDKLYEAIQYTYSFTYKKNFRKIQTFLSVELIGGDNSLRVEKGGEPLWLDIDEAMSKLKEESHRKALLVGLKNRNLLDK
2077	GC_00000677	Strigamonas_specific	MG_D30_Bin2_c83_R1	228	2	2	1	0	0.97119341563786	1.0	0.985386221294363	COG1051	ADP-ribose pyrophosphatase YjhB, NUDIX family (YjhB) (PDB:3GZ5)	F	Nucleotide transport and metabolism			MVNQLSFDIEHKDIPIYGYEEGVCYEDRPCCYGIVFNSENKVLVFRQGGVPYCLLPGGGIDGEPINIALSREFHEETGYQIQIVDKLYEAIQYTYSFTYKKNFRKIQTFLSVELIGGDNSLRVEKGGEPLWLDIDEAMSMLKEESHRKALLVGLKNRNLLDK
2078	GC_00000678	Strigamonas_specific	RSA_Bin_0_1	833	2	2	1	0	0.955555555555556	1.0	0.977272727272727	COG1051	ADP-ribose pyrophosphatase YjhB, NUDIX family (YjhB) (PDB:3GZ5)	F	Nucleotide transport and metabolism			MITRHSNIPASYLTLLKDNKVLLLRRFNTGYEDGNYSMIAGHVEEGETFTQCIVREANEEAGIEIKNEDLKVFHVMHRNSGLKDNNERVDMFFVSEKWKGEIINKEINKCDDLSWFDLSNLPENIIPYIRQALQGMQNNEFYSEFGWKNK
2079	GC_00000678	Strigamonas_specific	MG_D30_Bin2_c83_R1	1575	2	2	1	0	0.955555555555556	1.0	0.977272727272727	COG1051	ADP-ribose pyrophosphatase YjhB, NUDIX family (YjhB) (PDB:3GZ5)	F	Nucleotide transport and metabolism			MITRHSNIPASYLTLLKDNKVLLLRRFNTGYEDGNYSIIAGHVEEGETFTQCIVREANEEAGIEIRNKDLKVFHVMHRNSGLKDNNERVDMFFVAEKWKGEIINKEKNKCDDLSWFDLSNLPENIIPYIRQALEGFRNNEFYSEFGWKNK
2080	GC_00000679	Strigamonas_specific	RSA_Bin_0_1	83	2	2	1	0	0.959016393442623	1.0	0.97907949790795	COG2226	Ubiquinone/menaquinone biosynthesis C-methylase UbiE/MenG (UbiE) (PDB:4OBW)	H	Coenzyme transport and metabolism	COG2226	Biotin biosynthesis	MNENIYDELYMLLYKFKEQSVIVDINTIRNKLIINKSDKILDIACGYGRIMKPLLDDGFDVYGIDLSRILLDKAMEKGIEYARLTEGNFNNIINMYTAGEFDKAYCMFTSIGMNREDDEAMLKGISHILKPGGLFLLEYRNFLNDLQKSKLSNNWNKVDNGVYWLTTNKLDVLNMKTYTYNEVIDLSKGKVIKSYEYFLNIYSFDEFRTMGLNAGLELISIQGKLSQKEPVPSDQFVTFVFRNT
2081	GC_00000679	Strigamonas_specific	MG_D30_Bin2_c83_R1	1190	2	2	1	0	0.959016393442623	1.0	0.97907949790795	COG2226	Ubiquinone/menaquinone biosynthesis C-methylase UbiE/MenG (UbiE) (PDB:4OBW)	H	Coenzyme transport and metabolism	COG2226	Biotin biosynthesis	MNENIYDELYMLLYKFKEQSVIADINTIKNKLIINKSDKILDIACGYGRIMKPLLDDGFDVYGIDLSRILLDKAMGKGIEYARLTEGNFNNLINIYATGEFDKAYCMFTSIGMNREDDESMLKGVFHILKPGGLFLLEYRNFLNDLQKPKLSNNWNKVDNGVYWLTTNKLDVLNMKTYTYNEVIDLSKGKVIKSYEYSLNIYSFDEFRSMGLNAGLELISIQGKLSQKEPVPSDQFVTFVFRKT
2082	GC_00000680	Strigamonas_specific	RSA_Bin_0_1	225	2	2	1	0	0.981292517006803	1.0	0.990557939914163							MQDSVLLMMGPLLLGFTGWWCTGIDDLVIFASILKKSPNTQKINTILGLLAAVFMMIFIVLIIYFLSTHLFDPQKYEWISMIGGAMVLYIAYKIYNDDGNSRVEFGGSYFLISFFGYFLNSTDDIIFSISLIREFKNIQIISYFIGTLIGVTIMIIISIYFNKKIKDHHILRASILGIIGSILFFIGLNSLIQIFF
2083	GC_00000680	Strigamonas_specific	MG_D30_Bin2_c83_R1	164	2	2	1	0	0.981292517006803	1.0	0.990557939914163							MQDSVLLMVGPLLLGFTGWWCTGIDDLVIFASILKKSPNTQKINTILGLLAAVFIMIFIVLIIYFLSTHLFDPQKYEWISMIGGAMVLYIAYKIYNDDGNSRVEFGGSYFLISFFGYFLNSTDDIIFSISLIREFKNIQIISYFIGTLIGVTIMIIISIYFNKKIKDHPILRASILGIIGSILFLIGLNSFIQIFF
2084	GC_00000681	Strigamonas_specific	RSA_Bin_0_1	1020	2	2	1	0	0.981012658227848	1.0	0.990415335463259							MSKKLVGILIGFFILCGLSVTFAQTEIGNDSRYEFIYDNNPVDRTDTTELDKTVRDQVVDGKSSLLSSLKEAFGINYSTNKPAEYYIRTIVNYFLAIVSFISLAVLIYGFYMVFLGNSEENLKKARKYIVVSATALIIMGISWFIISILFNIFFKIAG
2085	GC_00000681	Strigamonas_specific	MG_D30_Bin2_c83_R1	1437	2	2	1	0	0.981012658227848	1.0	0.990415335463259							MSKKLVGILIGFFILCGLSVTFAQTEIGNDSRYEFIYDNNPVDRTDTTELDKTVRDQVVDGNSSLLSRLKQAFGINYSTNKPAEYYIRTIVNYFLAIVSFISLAVLIYGFYMVFLGNSEENLKKARKYIVVSATALIIMGISWFIISILFNIFFKIAG
2086	GC_00000682	Strigamonas_specific	RSA_Bin_0_1	1098	2	2	1	0	0.985046728971963	1.0	0.992467043314501	COG0791	Cell wall-associated hydrolase, NlpC_P60 family (NlpC) (PDB:2EVR)	M	Cell wall/membrane/envelope biogenesis			MVETNNSIEKTYDPKRIKEIKDGSLITTENGKDLVNNRVVDIMKHIIKADKNGEGFDFVESFLTYVGKGEESVDIAFVELWGKMNGFENADVDGKVDNAINIIKSKAFKDFYENYKKEYDQVGVENIGFVVGEIEKGKTVEINFRGNISAEYNVGLSELMPKKVKKVKIEGEKFGRKYEMVGDRTGLKGGFYDDHNQYMPIFTGFKVTILETYNDEELKLLEEKNKYKKESLQNNEKVREFSQKYGKVETDMIIEKAIEYDIDPFFLMSLRKTENGGQGKEFGIIRDGVSSFYSQLTFTCRTLQNTIHRYKNLTSQNHEKDGIFTKEFVAFFSSIYAPIGAENDPNGLNKNHFSNLIKFYAGFREFSINESEISSLYGDAQKFYDKFILQGVEVSGNTNVEKMIEIATYFSGVRYQEGGGHGKDSGTSGIDCSGLIIQGMKASGVVDFNYNATASSLYNLVTPKNISEVKRGDFVFIQEANGRISHIELSLGGFTGSSIPVIHASSGAGKVKSANQSVNLSGGQKLLVGTPKFYS
2087	GC_00000682	Strigamonas_specific	MG_D30_Bin2_c83_R1	408	2	2	1	0	0.985046728971963	1.0	0.992467043314501	COG0791	Cell wall-associated hydrolase, NlpC_P60 family (NlpC) (PDB:2EVR)	M	Cell wall/membrane/envelope biogenesis			MVETNNSIEKTYDPKRIKEIKDGSLITTENGKDLVNNRVVDIMKHIIKADKNGEGFDFVESFLTYVGKGEESVDIAFVELWGKMNGFENADVDGKVDNAINIIKSKAFKDFYENYKKEYDQVGIENIGFVVGEIEKGKTVEINFRGNISAEYNIGLSELMPKKVKKVKIEGEKFGRKYEMVGDRAGLKGGFYDDHNQYMPIFTGFKVTILETYNDEELKLLEENNKAKKESLQNNEKVREFSQKYGKVETDMIIEKAIEYDIDPFFLMSLRKTENGGQGKEFGIIRDGVSSFYSQLTFTCRTLQNTIHRYKNLTSQNHEKDGIFTKEFVAFFSSIYAPIGAENDPNGLNKNHFSNLIKFYAGFREFSINESEISSLYGDAQKFYDKFILQGVEVSGNTNVEKMIEIATYFSGVRYQEGGGHGKDSGISGIDCSGLIIQGMKASGVVDFNYNATASSLYNLVTPKNISEVKRGDFVFIQEADGRISHIELSLGGFTGSSIPVIHASSGARQVKSANQSVNLSGGQKLLVGTPRFYS
2088	GC_00000683	Strigamonas_specific	RSA_Bin_0_1	356	2	2	1	0	0.982078853046595	1.0	0.990958408679928	COG1595	DNA-directed RNA polymerase specialized sigma subunit, sigma24 family (RpoE) (PDB:2Q1Z)	K	Transcription	COG1595	RNA polymerase	MEDIAIVQSIQKGNKNDYVKLYDKYIKKIYDFVYYKIGNKEEAEDLTSEIFLKVYDSIDRFDTSKDSGFSSWLYKIANNQIIDFYRSKKEVIDTDMIIDRPVYEDILSGIQNRDKIKEVLDFLDTLDPVHKEIFIMRIWNDMSYNEISEVLGKSVDNCKQIFSRTMKKIVSNVSVEALLLFIFLVK
2089	GC_00000683	Strigamonas_specific	MG_D30_Bin2_c83_R1	819	2	2	1	0	0.982078853046595	1.0	0.990958408679928	COG1595	DNA-directed RNA polymerase specialized sigma subunit, sigma24 family (RpoE) (PDB:2Q1Z)	K	Transcription	COG1595	RNA polymerase	MEDIAIVKSIQKGNKNDYVKLYDKYIRKIYDFVYYKIGNKEEAEDLTSEIFLKVYDSIDRFDTSKDSGFSSWLYKIANNQIIDFYRSKKEVIDTDMIIDRPVYEDILSGIQNRDKIKEVLDFLDTLDPVHKEIVIMRIWNDMSYNEIAEVLGKSVDNCKQIFSRTMKKIVSNVSVEALLLFIFLVK
2090	GC_00000684	Strigamonas_specific	RSA_Bin_0_1	1306	2	2	1	0	0.985365853658537	1.0	0.992628992628993	COG0860	N-acetylmuramoyl-L-alanine amidase (AmiC) (PDB:1JWQ)	M	Cell wall/membrane/envelope biogenesis			MVKICIDPGHPSYIGNSNDINMGCEGNGIKELELVLVLSLILKEFLLSKGYKVLLTRENNTDIISNEERVNKARDFNSDLFIRIHADYDCQDPEISGVRTIYPPAKATNISEKSWDIATIIHREIIRTTGLVDRGVCDERICFHKNELGMLNGTYHANNYNIPSVLIETVFLSNKQNADWISSELNQILYMKAIARGIEKYFTGK
2091	GC_00000684	Strigamonas_specific	MG_D30_Bin2_c83_R1	544	2	2	1	0	0.985365853658537	1.0	0.992628992628993	COG0860	N-acetylmuramoyl-L-alanine amidase (AmiC) (PDB:1JWQ)	M	Cell wall/membrane/envelope biogenesis			MVKICIDPGHPSYIGNSNDINMGCEGNGIKEIELVLALSLILKEFLLSKGYEVLLTRENNTDIISNEERANKARDFNSDLFIRIHADYDCQDPEISGVRTIYPPAKATNISEKSWDIATIIHREIIRTTGLVDRGVCDERICFHKNELGMLNGTYHANNYNIPSVLIETVFLSNKQNADWISSELNQILYMKAIARGIEKCFTGK
2092	GC_00000685	Strigamonas_specific	RSA_Bin_0_1	1465	2	2	1	0	0.954787234042553	1.0	0.97687074829932							MKKKIMIDEPDIANLSPEKIDEFLQGFSVDKTQKIADMSISHIATYLRKYTGNPNFYIKITDNAQIPTACMFIEKGNMEINKVFFLRNYLSLGNYSVDFLEWTLMHENNHHIDMFNPNAKDWLFPDSIRLYKDFMIEIDEYLTQTYPDLKDVASYLLHRFFNAIDDIYVNKLIESQNKHYDIGGYKCMKIYDLYRNVLFPVMDFGLNASLKIEVFGGYLLNKIMRPQDPLTISKDQKSDADSVLPSINKWIDFQRIEWSLRNTRTKSFYGTKRYIDLYKKDLWVIVKKLLEEDMEKIRNDRALLDSIRKFIEKNGSSHKFEKGENNGNAPKGGWEKYFSDRVEEGERSYKDALNKQKGDLKKDKEIKDSNKPHSERIKEGRINIAALNAKTAGIKLDDALIFEETIEEYDTQIERMSNAIYNILTLDVEYIEKTITERRREKGSLVVSDLIDDFAQIFVKSIGSNKMTFFEKKYILETIVPQMKDIFMRFLIDNSGSMKSLLKSLKQNIIIFLASLERVKNRLLSENINTVSINIGLIKYGSDSVYLQCTQNIFHRKSSAQFRLDTLKILDGLDASEGTESASAWEKSEHDLNEIERNNCSPSIIIDITDGFTATEEATTTAVRKLQKIGINTFSIIIANYTSMDIDPEDLLSDDLKQLLDKKEKLTHDENIKLKNAMISVKDEWNNRNQDGLSDNPALRIWGNRAYFIKTPSETLAVLLSIMIDVIHKDNLHKDTKERLHHFLSFNLTGAN
2093	GC_00000685	Strigamonas_specific	MG_D30_Bin2_c83_R1	798	2	2	1	0	0.954787234042553	1.0	0.97687074829932							MKKKIMIDEPDITNLSPEKIDEFLQGFSVDKAQRIANMAISHIAAYLRKYTGNPNFYIKITDDAQMPTACMFIERGNMEINKTFFLRNYLSLGNYSVDFLEWTLMHENNHHIDMFNPNAKDWLFPDSIRLYKDFMSEIDEYLTQTYPDLKDVASYLLHRFFNAIDDIYVNKLIEIQNKHYDIGGYKCMKIYDLYRNVLFPVMDFGLNDRLKIEAFGGYLLNKIMRPQDPLTISKDQERDADCVLPSINKWIDFQKIEWSLRNTRPKSFYGTKRYIDLYKKELWVIVKKLLEEDMEKIRNNRALLDSIRKFIEKNGSSHKFEKGENNGNAPKGGWEKYFSDRVEEGEKSYKDALNKQKGDLKKDKEIKDSNKPHSERIKEGRINAAALNAKTAGIKLDDALIFEETIEEYDTQIERMSNAIYNILTLDVEYIEKTITERRKEKGSLVVSDLIDDFAQIFVKSIGSKKMKFFEKKYILEIIVPQMKDIFMRFLIDNSGSMKSLLKSLKQNIIIFLASLERVKNRLLSEDINTVSINIGLIKYGSDSAYLQNTQNIFHRKSSEQFRIDTLKILDGLDASEGTESASAWEKSEHDLNDIERNSSSPSIIIDITDGFTATEEATKTAVRKLQKIGINTFSIIIANYTSMDIEPEDLLSDDLKQLLDKKEKLTHDENIKLKNAMISVRDEWNNRNQDGLSDNPAVRIWGDRAYFIKTPSETLAVLLSIMIDVIHKDNLHKDTKETLHHFLSFNLTGEK
2094	GC_00000686	Strigamonas_specific	RSA_Bin_0_1	1318	2	2	1	0	0.922505307855626	1.0	0.959690778575373							MNINDKAFYYYFHFIQKRMEIFWNKLEGKTYPRTDDEILLKNKFTNSYRVLDRVSQYLIKNVIYKQGNYTETDSIFRILLFKIFNKIETWEYLESEIGDIRIDTFDIKRLCLILSERIKNNTIFNGAYIMTGSHGDYKSHKSKHETWLYMIKNEFIDKGGFQKILSAKSLEEIYKILRRMPLIGDFLAYQYSIDFNYSNTINFDENSFVKAGIGAQRGIRKCFIDYEGNFEKAIRYTQENFGKFIEKYEIKNLQLLHGRGLTLIDIQNCFCETDKYLRVKLPDLQIGSMRIKQIYRENNTKIDYFFPPKWRIKI
2095	GC_00000686	Strigamonas_specific	MG_D30_Bin2_c83_R1	549	2	2	1	0	0.922505307855626	1.0	0.959690778575373							MNINDKAFYYYFHFIEKRMEIFWNKLEGKTYPRTDDVILLKNKFTNSYRVLDRVSQYLIKNVIYKQGYYTETDTLFRILLFKVFNKIETWEHLESKIGDIRIDTFDIKRLCLILSERIKNNTIFNGAYIMTGSHGDYKSHKSKHETWLYMIKNEFIDKGGFQKIIFAKSLEDVYNILRKMPLIGDFLAYQYSIDFNYSNTINFDENSFVKAGIGAQRGIKKCFKDHENDYEKAIRYTQENFDKLIKKYEIKNLQLLPGRGLTLIDIQGGFCETDKYLRVKMPELKVGNIRIKQIYREQPTKIDYFFPPKWEIKI
2096	GC_00000687	Strigamonas_specific	RSA_Bin_0_1	183	2	2	1	0	0.993955094991364	1.0	0.99696838458207	COG0438|COG0561	Glycosyltransferase involved in cell wall bisynthesis (RfaB) (PDB:2IV7)|Hydroxymethylpyrimidine pyrophosphatase and other HAD family phosphatases (Cof) (PDB:1YMQ)	M|H|R	Cell wall/membrane/envelope biogenesis|Coenzyme transport and metabolism|General function prediction only			MKIAIFTDTFYPMLNGVVTATISTIKSLADKGNEILVIAPDNKGIEEFEYPNIEILPLKGVSAFFYPEFKITFLPPLLKRKILEFNPDIIHYQTPFIIGYYAIRMAKKLNKKLVYTFHTYINDEGYIKASGFDSKYIIDFLVKSMDKYNRFFIESADAVICPSKNVLDYINYLGIDQKNIHVIPNPIPFNKNTVKYKYLDKYASNDIILFVGRLSREKNLEFGLNIIAKVSKINKNIKFIIVGKGPIEDELKDKVKSLDIQDYVVFLGGIEHDKLINSDIFLVSKLFFTPSKTETFGMTLLEAMYFGLPVVGMDEKGSGELIENGLNGYKGKDDNEEFFVENISNIIKNSQLREKISKAAKIYSNSYKLYSVVRKIENLYKNMLKK
2097	GC_00000687	Strigamonas_specific	MG_D30_Bin2_c83_R1	204	2	2	1	0	0.993955094991364	1.0	0.99696838458207	COG0438|COG0561	Glycosyltransferase involved in cell wall bisynthesis (RfaB) (PDB:2IV7)|Hydroxymethylpyrimidine pyrophosphatase and other HAD family phosphatases (Cof) (PDB:1YMQ)	M|H|R	Cell wall/membrane/envelope biogenesis|Coenzyme transport and metabolism|General function prediction only			MKIAIFTDTFYPMLNGVVSATISTIKSLADKGNEILVIAPDNKGIEEFEYPNIEILPLKGVSAFFYPEFKITFLPPLLKRKILEFNPDIIHYQTPFIIGYYAIRMAKKLNKKLVYTFHTYINDEGYIKASGFDSKYIIDFLVKSMDKYNRFFIESADAVICPSKNVLDYINYLGIDQKNIHVIPNPIPFNKNSVKYRYLEKYASNDIILFVGRLSREKNLEFGLNIIAKVSKINQNIKFIIVGKGPIEDELKDKVKSLDIQDYVVFLGGIEHDKLINSDIFLVSKLFFTPSKTETFGMTLLEAMYFGLPVVGMDEKGSGELIENGLNGYKGKDDNEEFFVENISNIIKNSQLREKISKAAKIYSNSYKLYSVVRKIENLYKNMLKK
2098	GC_00000688	Strigamonas_specific	RSA_Bin_0_1	878	2	2	1	0	0.972602739726027	0.859507523939808	0.912564477343559							-------------MTSKGDKKYISLNSQVESILKYGNFDEILYIFQNYFNIISSIFFEKVKNDITVSKKHRNFIESIINHKLEKIG
2099	GC_00000688	Strigamonas_specific	MG_D30_Bin2_c83_R1	465	2	2	1	0	0.972602739726027	0.859507523939808	0.912564477343559							MLIIKDISSKYNWWTSKGDKKYISLNSQVESILKYGNFDEILYIFQNYFNIIPSIFFEKVKNDITVSKKHRNFIESIINHKLEKIG
2100	GC_00000689	Strigamonas_specific	RSA_Bin_0_1	1120	2	2	1	0	0.917840375586854	0.989583587144565	0.952362756310037							MGETYNGIDQKDITDFKMKLSAAQRIKFTEIIIKGFKDSSANDDLWTGLRDDMKGTFDGFLLKASGLNTS---GQKKKEAKENQPSKYGIELYKIDTKGWKEKIGTNGESYKINPEGDIVDYKGVQYFSVAAVERLNLKNRIPTAFDIVALSKLYTQTGYPHFIKDSGIPTNAGRFLLEDKGRQQKVLENVSYFWVHGDKDDGKFDIAQFQSPQITKKITYDPLFNGFVSVISGFTKPGDKTSFQPLLLKDGTESLWKTLGGEEKYGYLTREYNSNSEWNSIPQMKN
2101	GC_00000689	Strigamonas_specific	MG_D30_Bin2_c83_R1	433	2	2	1	0	0.917840375586854	0.989583587144565	0.952362756310037							MLETYNGIDQQSITDFKKRLNASQRIEFTKIILNGFKDSSANDAFWTELGDDMKGTFDGFLLKASDLNTSKATDPKKKEAKENQPSKYGIELYKIDTKGWKEKIGTNGESYKINPEGDIVDYKGVQYFSVAAVERLNLKNRIPTAFDIVALSKLYTQTGYPHFIKDSGIPMDAGRFLLEDKGRKQKVLENVSYFWIHGDKDDGKFDIAQFQSPQITKKITYDPLFDGFGSVISGFTKPGDKTSFQPLLLKDGTESLWKTLGGEEKYGYLTREYNSNSEWNSRPQMRN
2102	GC_00000690	Strigamonas_specific	RSA_Bin_0_1	1497	2	2	1	0	0.986066452304394	0.993625559105434	0.989831574143009	COG0513	Superfamily II DNA and RNA helicase (SrmB) (PDB:3RRM)	L	Replication, recombination and repair			MHFREIGLKPGLLKGVLEAGYENATSIQEKVIPYALEGKNIVGQSQTGTGKTAAFLLPVLNKIDTNLMETQALILAPTRELVVQIYDEIYKLTKYYRVPAATLFGGVSQVNQVVEINRKPRIVIATPGRLWDFVDQKLIDLRTVKYFVLDEVDRMLDMGFSPIIQKLWAKTSRIKQTYSFSATLNDEILNIVKEHIPDHELIKMGGEMVVDKIDHSYITVETKDKFINLTKLLGINKTKKIVVFTNTIHNTNVIYEKLEEEGYKVGILNGDLKQSKRLTTLDAFTKGKIKILITTDVAARGLNMDNIGLVINFDIPKDIENYIHRIGRTARAGAEGSAIMFVTSREFSKIGEIESKFKIKIAISDFKQITDTDGIYSSIPLDIAGSISGGNAIEKKVYKNGRDGGFGKKTSVRSGGKRPSDGKGAYGEKRSFGKKTDSDKASPRSFKYEKKFSDRVAEGKRPSEKRFSKRNTDERTFETSKSYSRGNSGEKRFEERGFSDREDGFRKTGEKRFGSKSFSDKNYDSEKTFRGNKGERKFEDKKVGGSRFGDQSSDKNKRGREFGERKFGDTRDHSERVFTKKSYGAARFTDRENTTTGFSDKPPRGGMAGKKSP----SKGKPFKKK
2103	GC_00000690	Strigamonas_specific	MG_D30_Bin2_c83_R1	135	2	2	1	0	0.986066452304394	0.993625559105434	0.989831574143009	COG0513	Superfamily II DNA and RNA helicase (SrmB) (PDB:3RRM)	L	Replication, recombination and repair			MHFREIGLKTGLLKGVLEAGYENTTSIQEKVIPHALEGKNIVGQSQTGTGKTAAFLLPVLNKIDTNLMETQALILAPTRELVVQIYDEIYKLTKYYRVPAATLFGGVSQVNQVVEINRKPRIVIATPGRLWDFVDQKLIDLRTVKYFVLDEVDRMLDMGFSPIIQKLWAKTSRIKQTYSFSATLNDEILNIVKEHIPDHELIKMGGEMVVDKIDHSYITVETKDKFINLTKLLGINKTKKIVVFTNTIHNTNVIYEKLEEEGYKVGILNGDLKQSKRLTTLDAFTKGKIKILITTDVAARGLNMDNIGLVINFDIPKDIENYIHRIGRTARAGAEGSAIMFVTSREFSKIGEIESKFKIKIAISDFKQISDTDGIYSSIPLDIAGNISGGNAIEKKVYKNGRDGGFGKKTSPRSGLKRPSDGKGTYGERRSFGKKTDSDKASPRSFKYEKKFSDRVAEGKKPSEKRFSKRNTDERTFETSKSYNRGNSGEKRFEERGFSDREDGFRKTGEKRFGSKSFSDKNYDSEKSFRGNKGERKFEDKKVGGSRFGDQSSDKNKRGREFGERKFGDTRDHSERVFTKKSYGAARFTDRENTTTGFSDKPPRGGMAGKKSPSRSSSKGKPFKKK
2104	GC_00000691	Strigamonas_specific	RSA_Bin_0_1	1110	2	2	1	0	0.97877358490566	1.0	0.98927294398093	COG0754	Glutathionylspermidine synthase, CHAP domain (Gsp) (PDB:2IO7)	E	Amino acid transport and metabolism			MIQISKSTIKKEDTDKILDEYEKRKVFTMDFRKDLDKIYLTKDFLQIDFEVFGKLIYSLNTINKNILKKTVFHIIKNDDKSLGKLGFSQKMIQLIQYISEKLDIEDYTKLDLTYFGRYDILVDNENNFKIVEINSETPAGLPESINNDIMFEYIDSSHKESYQNPNKDMDYNLYLSLKSKIAEIISSGKKNFIVIFANDNEDMKNPRGEDYGNSLYMTEFFKRQLSDYGITVKLGNAEDLEFKVNGIYYNNIKQDFIRTFYPMEWIFTDKGASDFLRFYISGDIEIVNNPLNLITQSKAIWAYIFENEEKINLNKEEKEILNKYVPKYYFMEPAIEYVSKPLFYREGIGVGEKFFIGKKVYQEKIDQKRFEVDTFDGPKEGYLTMGMYFGENGYIGTYNRFGESFITTWDSYYIPMIISTEKRE
2105	GC_00000691	Strigamonas_specific	MG_D30_Bin2_c83_R1	421	2	2	1	0	0.97877358490566	1.0	0.98927294398093	COG0754	Glutathionylspermidine synthase, CHAP domain (Gsp) (PDB:2IO7)	E	Amino acid transport and metabolism			MIQISKSIIKKEDTDKILDEYEKRKVFTMDFRKDLDKIYLTKDFLQIDFEVFGKLIYSLNMINKNILKKAVFHIIKNDDKSLGKLGFSQKMIQLIQYISEKLDIEDHTKLDLTYFGRYDILVDNENNFKIVEINSETPAGLPESINNDIMFEYIDSSQKENYQNPNKYMDYNLYLSLKSKIAEIISSGKKNFIVIFANDNEDMKNPRGEDYGNSLYMTEFFKRQLSDYGITVKLGNAEDLEFKVNGIYYNNTKQDFIRTFYPMEWIFTDKGASDFLRFYLSGDIEIVNNPLNLITQSKAIWAYIFENEEKINLNKEEKEILNKYVPKYYFMEPAIKYVSKPLFYREGIGIGEKFFIGKKVYQEKIDQKRFEVDTFDGPKEGYLTMGMYFGENGYIGTYNRFGESFITTWDSYYIPMIISTEKRE
2106	GC_00000692	Strigamonas_specific	RSA_Bin_0_1	1651	2	2	1	0	0.926916221033868	1.0	0.962072155411656							MIDSPRSHNEVEHTKPCKLMQNFIALSIISTISLISPSAFADPKGKFQSNPSIELVNIRKPDIFPKFIRVKVVVDITPNGKGKIVLVKEGSDKNVEKFASIFDFGKIQYDDSIENYGKIILSHPDISQYERVGFESNTEISIQTDTQQVYYIVLFKRHKNYPITLPEIADEDLLSDSHKNGKTKQRG
2107	GC_00000692	Strigamonas_specific	MG_D30_Bin2_c83_R1	867	2	2	1	0	0.926916221033868	1.0	0.962072155411656							MIDSPRSHNEVDHTKSCKLMQNFIAVSIISAISLISPSAFVDPKGKFQSNPSIELVNIRKPDIFPKFIRLKVVIDISPNGKGKIVLVKEGSDENVEKFASIFDFSKIKYDDSIENNGKIILSHPDINQYERVGFESNTEVVVQTEMQQVYYIVLLKRHKNYPITLPEIADEELLTDSHKNGKTKQRG
2108	GC_00000693	Vampirococcus_specific	c_gra_Vamp_lugosii_ref	361	1	2	2	0	0.781923714759536	0.938048711413196	0.852900339438279	COG0732	Restriction endonuclease S subunit (HsdS) (PDB:1YDX)	V	Defense mechanisms			----------EGWKTTNLVDENFFKIQGSGIINFNGEKKYLSTSSIQGNKIISFEKYITFNKRPSRANIQAIIDNIYFAKMRYTLKVIKANNELYNKYILSTGFLGLNTSINSDYLYQFILSDDFNKQKDLYAEGSTQEAINNGDLKNIFITFPQSFQEQQKIAKILSTVDEAIQKTDDLIEKYKKIKTGLMEDLFTKGIDINTGKPHTKFKDSELGKIPESWEVKKLGEV------GELTSSKRIFFNEYKKNGIPFYRGKEITKKINNVEINNLLYISTDKFNNIKNNFGVPLEGDILITAVGTLGNVYLVKGTDKFYFKDGNIIWLRKYRQDINKYFLKHFLKEAIYKQQ-DDLIIGTSQKAFTIKKLKHLKLQIPQSLQEQQKIAEILSSADEKIEKEQAYKQKLENIKKGLMKDLLTGKVRVKV
2109	GC_00000693	Vampirococcus_specific	c_gra_Vamp_lugosii_ref	517	1	2	2	0	0.781923714759536	0.938048711413196	0.852900339438279	COG0732	Restriction endonuclease S subunit (HsdS) (PDB:1YDX)	V	Defense mechanisms			MTNIENLKIPEGWKTTNLVDENFFKIQGSGIINFNGEKKYLSTSSIQGNKIISFEEYITFNKRPSRANIQAIIDNIYFAKMRYTLKVIKANNELYNKYILSTGFLGLNTSINSDYLYQFILSDDFNKQKDLYAEGSTQEAINNGDLKNIFITFPQSFQEQQKIAKILSTVDEAIQKTDDLIEKYKKIKTGLMEDLFTKGIDINTGKPHTKFKDSELGKIPESWEVKESIEVCSSITDGTHDTPKPVIF------GYPLYTSKNLG-NYGKLKLDDFYNISYNDYLNINKRSYVK-KYDILFGMIGTIGNPVIIL-NDKINFSVKNVGIFRFNGNMIQSKYFYYFLNTSLFNKNIESILSGTSQNFVPLNVLRNFKIKNP-PLQEQQKIAEILSNADEKIEKEQAYKHKLENIKKGLMKDLLTGKVRVKV
2110	GC_00000694	Vampirococcus_and_Absconditicoccus	c_gra_Vamp_lugosii_ref	592	2	2	1	0	0.764932562620424	1.0	0.866812227074236	COG1943	REP element-mobilizing transposase RayT (RAYT) (PDB:4ER8)	X	Mobilome: prophages, transposons			MPIRYFKLYPYIYYHIFNRGFEQQRIFYEHSDYDRFYKIILKYSKGDFSKIDLVSYCFLPNHFHFILISKSETENYISNFMRKIQQSYAQYFKAKYGTGKGPVFDGRFKVKAIQDDVYLQKCFVYVNFNAIKHGIVDNINDWNYTSFHILEKGEKETYRNINNTLGILKDLEF
2111	GC_00000694	Vampirococcus_and_Absconditicoccus	c_grac_Absc_praedator_ref	361	2	2	1	0	0.764932562620424	1.0	0.866812227074236	COG1943	REP element-mobilizing transposase RayT (RAYT) (PDB:4ER8)	X	Mobilome: prophages, transposons			MPIRYIQLYPYTYYHIYNRGFDKQTIFYDHQDYDRFYKTMLRYNKDDFSKIDIASYCFLPNHFHFILISKSDDEYYISNFMRKLQQSYSQFFKIKHSLGKGQFFEGRFKSKPIQDEAYLQKCFVYVNFNPVKHGLVEDIKDWDYTSYHMLDETKKKQYLTLSEEIGILDDLEF
2112	GC_00000695	Strigamonas_specific	RSA_Bin_0_1	73	2	2	1	0	0.985792349726776	1.0	0.99284534947716							MKTKKKSYKIDFTANFMDFSTRYIFRKYKGFKDHKMYTGIEILLNKSVFYIDKNNLNIEEIEKIGKDMLKKFFNTSIYFEKENIRSILEIWKEDEDDLFNRNDFPPEERKIWDNFDSLSNRIIYGLNRNNLNFMESIYLNQLIHEINLNKIGVMYQLTEYKNLLYHMKVNKDIGEIMQISNQKEKTFFKNLDKDIENTVFNIAMWKSIKEIILDVIIHGKIFNKKNIYPAIIEKIEHIYKTNKDQIKKDILQKNTFYGNNKSDLKEIGTYYCQILNNKKNSIIVHEEYDRIFNNLLVELEKYFNI
2113	GC_00000695	Strigamonas_specific	MG_D30_Bin2_c83_R1	930	2	2	1	0	0.985792349726776	1.0	0.99284534947716							MKTKKKSYKIDFTANFMDFSTRYIFRKYKGFKDHKMYTGIEILLNKSVFYIDKNNLNIEEIEKIGKDMLKKFFNTSIYFEKENIRSILEIWKEDEDDLFNRNDFPPEERKIWDNFDSLDNRIIYGLNRNNLNFMESIYLNQLIHEINLNKIGVMYQLTEYKNLLYHMKVNKDIGEIMKISNQKEKTFFKNLDKDIENTVFNIAMWKSIKEIILDVIINGKIFNKKNIYPAIIEKIEHIYKTNKDQIKKDILQKNTFYGNNQSDLKEIGTYYCQILNNKKNSIIVHEEYDKIFNNLLVELEKYFNI
2114	GC_00000696	Strigamonas_specific	RSA_Bin_0_1	1243	2	2	1	0	0.973892259606545	1.0	0.98677347242921	COG4102	Uncharacterized conserved protein, DUF1501 family	S	Function unknown			MKKIFSAFSIVMILLNTIFTNITFAVETNGTNTPWSMAKAEQLARKTLFGPNPNTVKQLYEAGSASAAVDLLFPSVNGPDRTNYDVEVSNFMGNSFDFANSSNMYKYYAFKKYRDPYEAKAKLFTLFEDIFSANNDGTNISFADLENTHNLIYSNMFGSYKSLIKKVFYNNGQPGDYTEGQFLNLFDSDKNNPNENYARELLQLFLMGEYKPYEGAFVTGAVKNYNDADVAAFARIITGLGADSNTHIVSFNSAKHNTGTYEFLTGNLKNGDSFSFYNVASGTVNSATVINPINGNNGMTDNIIDYVFSKREYEIALFMSYRLYKFYVNDNPTEPELKTLADYIVANNFNMFNSIKYLLANDMMYSDKAMNSISYKNPLELTIGTLKLLNYKNPSLISPLINDTSLLTSLDRTPYLPGSIFGRDGFDSNDRFFNAYNHNQWVSFSTKISYNTNSGSYLLTGVIPTTRIDLTGSAFIDSTLTGYISFNNINLALSGFTSGTGDNITNIINFQTGDIDFSKSAVNISGGTFTIGSGFLDLTNQKFSVYSGSIRYLGKNYQILSGDSSILQMSGLQRDILPDEMITQLEDYLLLGRRLPESVKSTIRDYLLINENGVARKFLPNDNTYRNNVIRGVISIIMCQPEFILNSGYDKATSQDNMSSSLLQNPNAKLVVVELFGGYDWMHAIVPKADIDLYAQKRGTIAINKNNMLDLGDYYLNPAYTGFKSIFDEGNLRIVNRVGAPNHSRGHDTASIQMGSYAGVQEYGTDGIIGKLIESESDPTKNIALGSGRPNIYSKGRFINIGSNSSQYTNNGSLSGSGKNYYLTTVRNILNNRTYPGSTTQLFKSSSQIDNVATVSKNNNGPTGAGYNLKQKFTFLKALMDTNVGTTYYVPGGGGYDTHGDEVDPTGKDYDLNKRTSDLSNDITTFFNQVKGDKDVTILIYSEFGRTLKANGSAGTDHGQGGGYFILTNNSNLKSAMPNNINGNISLAREYRDWFGVGVDYRAVFGKIFNSLYGINTVSYFGKEYNLNDYTDTTNPNPVLLRYEYNNASNGLHADLKFNMEDKNFIFDEASYIKFYYGTSNTGALSQVSQWTIDNYTKQTDGNYKISMSWLQQNKKYYYKMELYDNQYNLYTLSGDFITPPLLNTNISTVNLSGDSYLRKFNNTMVSGTTGVNITLFSGNTLTGMITGNDGIKVLFSSGITSVTSLEGSGIWNGGFLAPKEIKKDEFISQESKYLNIPLSGLNIQRIIKVGADKLGVGMNLNKEVTISLPVTGNNYAVITSEDGITWTGLENKTVIISGGNLLFNTKRFSYFAIAPAGGNSDMKCTIEVSPSTIPSGETANLKWNASGGTTYMIDNGIGNTTSNGSKTIVANISSGSILYNMDVINGLSSTRCSATLNVTARGIDLGNMVSINSSGMIFTGNIGMKQAFSGLNYTGNTDSVRKVEFTGNIMTFLSNNIFNQSGENLANVGLQSGTILYMPTVFGNTFNKTYASGYQYAFGSKKYTYKGTISLGGNYPVLLDKYATITITNVPGANKYAYRQNTNQAWIEPPLDGTNCEPVFPGQCAYKSGNDIIIKTYHFTEFTAVIEEDITTNSGGGSSGGGSGGGSSGGGSSGGGSGGGSGGGSGGGSGLGSVIVSSTGSQMSGVQSNTISQVIDQEPYEEMKQRVDDFMSAIGKIYPDRQKRVGIYRSLLTALNKISENYPSKKDLIIYLNDSLKDNIYDLERAIKKENEQKVSVVDSSPIVSQTIIKKEEPAVNIDESFRPVLFIAPNNKVYVIHKSNGKYIFKRPNGTYSTDKFPTSQKAIEFITKNI
2115	GC_00000696	Strigamonas_specific	MG_D30_Bin2_c83_R1	1147	2	2	1	0	0.973892259606545	1.0	0.98677347242921	COG4102	Uncharacterized conserved protein, DUF1501 family	S	Function unknown			MKKIFSAFSIVMILLNTIFTNITFAVETNGTNTPWSMAKAEQLARKTLFGPNPDTVKQLYEAGSASAAVDLLFPSVNGPDRTNYDLEVSNFIGNSFDFANSSNMYKYYAFKKYRDPYEAKAKLFTLFEDIFSANNDGTNISFADLENTHNLIYSNMFGSYKALIKKVFYNNGQPGDYTEGQFLNLFDSDKNNPNENYARELLQLFLMGEYKPYEGAFVTGAVKNYNDADVAAFARIITGLGADSNTHIVSFNSAKHNTGTYEFLTGNLKNGDSFSFYNVASGTINSATVINPINGNNGMTDNIIDYVFSKREYEIALFVSYRLYKFYVNDNPTEPEIRTLADYIVANNFNMFNSVKYLLSNDMMYSDKAMNSISYKNPLDLTIGTLKLLNYKNPSLISPLINDTSLLTSLDRTPYLPGSIFGRDGFDSNDRFFNAYNHNQWVSFSTKISYNTNSGSYLLTGVIPTTRIYLTGSAFIDSTLTGYISFNNINLALSGFTSGTGDNITNTINFQTGDIDFSKSAVNISGGTFTVGSGFLDLTNQKFSVYSGSIRYLGKNYQILSGDSSILQMSGLQRDILPDEMITQLEDYLLLGRRLPESVKSTIRDYLLINENGAARKFLPNDNTYRNNVIRGVISIIMSQPEFILNSGYDKATSQDDMSSSLLQNPNAKLVVVELFGGYDWMHAIVPKADIDLYAQKRGTIAINKNNMLDLGDYYLNPAYTGFKSIFDEGNLRIVNRVGAPNHSRGHDTASIQMGSYAGVQEYGTDGMIGKLIEKESDPTKNIALGSGRPNIYSKGRFINIGSNSSQYTNNGSLNGSGKNYYLTTVRNILNNRTYPGATTQLFKSSSQIDNVATISKNNNGPTGAGYNLKQKFTFLKALMDTNVGTTYYVPGGGGYDTHGDEVDPTGKDYDLNKRTSDLSNDITTFFNQVKGDKDVTILIYSEFGRTLKANGSAGTDHGQGGGYFILTNNSNLKSSMPNNINGNISLAREYRDWFGVGVDYRAVFGKIFNSLYGINTVSYFGKDYNLNNYIDNTNPNPVLLRYEYNNASNGLHADLKFNMEDKNFIFDEASYIKFYYGTSNTGALSQVSQWTIDNYTKQTDGNYKISMSWLQQNKKYYYKMELYDNQYNLYTLTGDFITPPLLNTNISTVNLSGDSYLRKFNNTMVSGTTGVNITLFSGNTLTGMITGNDGIKVLFSSGITSVTSLEGSGIWNGGFLVPKEIKKDEFISQDSKYLNIPLSGLNIQRIIKVGADKLGVGMNLNKEVTISLPVTGNNYAVITSEDGVTWTGLENKTVIISGGNLLFNTKKFSYFAIAPAGGNSDMKCTIEINPSTIPSGETANLKWNASGGTTYMIDNGIGNTTSNGNKIIVANISSGSILYNMDVVNGLSSTRCSASLNVTARGIDLGNMVSINSSGMMFTGNIGMKQAFSGLNYTGNTDSVRKVEFTGNIMSFLSNNIFNQSGESLANVGLQSGTILYMPTVFGNTFNKTYASGYQYTFGSKKYTYKGTISLGGNYPVLLDKYATITIINVPGANKYAYRQNTNQAWIEPPLDGTNCEPVFPGQCAYKSGNDIIIKTYHFTEFAAVIEEDITTNSGGGSSGGGGGGGGSSGGSSGGGSGGGSGGGSGGGSGLGGVIVTTISSQMSGTQSNNISQAIDQEPYEEMKQRVDDFMSAIGKRYPDRQKRVGIYRSLLTALNKISANYPNKKDLIIYLNDSLKDNIYDLERAIKKENEQKASVVESSPIVSQTIIKKEETTVSIDESFRPVLFIAPNNKVYVIQKSNGKYIFKRPNGTYSTDKFTTSQKAIEFITKNT
2116	GC_00000697	Strigamonas_specific	RSA_Bin_0_1	1635	2	2	1	0	0.940594059405941	1.0	0.969387755102041	COG3608	Predicted deacylase (PDB:3CDX)	R	General function prediction only			MYESLLSKLNSFLGKADSNGVFTIDSGVDQEKIISIVALTHGNEVAGLCLFDYLINQFDIQNKLKKGTLQFILGNYEAFYKKTDDERLSLRYIDRDFNRVWGEDGFGVEYTRRDKIKPYIDKSIALLDIHSTSMPSTPMIIPASSNFSTKSFIENMKGDFIIDNLMDYLNGIPLAKYHSDLNAENISLVLECGQHFDQKSIEIAMYNSLLFLDYMGMINFQNELVSKPKFLSIFECYQAKSLEIEYVYKEIPSSFDFIKKGEIIAKVGEERLLCSEDSYIVMPTKKLTCLNEEVWYLARETTN
2117	GC_00000697	Strigamonas_specific	MG_D30_Bin2_c83_R1	1241	2	2	1	0	0.940594059405941	1.0	0.969387755102041	COG3608	Predicted deacylase (PDB:3CDX)	R	General function prediction only			MYESLLSKLNAFLGKADSNGVLTIDSGVDPERIISIVALTHGNEVAGLCFFDYLINQFDIQNKLKQGTLQLILGNYEAFYRKTDDERLSLRYIDRDFNRVWGEDGVGVEYTRRDKIKSYIDKSIALLDIHSTSMPSTPMIIPASSNISTKFFMENMKGDFIIDNLMDYLNGIPLAKYHSNLNTENISLVLECGQHFDQKSIEIAMYNSLLFLDYMGMINFHYELVSKPKLLSVFQCYQAKSLEIEYIYKEIPSSFDFIKKGEVIAKVGEERLLCSEDSYIVMPTKKLTCLNEEVWYLARETTN
2118	GC_00000698	Strigamonas_specific	RSA_Bin_0_1	1152	2	2	1	0	0.92156862745098	1.0	0.959183673469388							MYLNDLIGKLLKSRTIIFIVYISVFIGCCIVALSIVFPEYITFSPNYFVVFYPFILFINLHLFSYILKTYDLGLKALLNYYMIPKSIIIIMMIFIVYSFKLDLSPSILWIYFVASLIFVLDSRITFMISLNFLFLTVISLIMKNNSTAEYYSVIVYYFLIMGTINCIVEGYLIKPIEKSEEMIEYKD
2119	GC_00000698	Strigamonas_specific	MG_D30_Bin2_c83_R1	651	2	2	1	0	0.92156862745098	1.0	0.959183673469388							MYLNDLIGKLLKSRTLIFIVYISVFIGCFTVILSVIFPEYITLSSNYFVVFYPFILFINLHLFSYILKTYDLGLKDLFNYYMIPKSIIILMMIFIVYSFKLDLFSSILWIYFVASLIFVLDSRITFMISLNFLFLTVISLIMKNNIDAEYYSVIVYYFLIMGTISSIVESYLIKPIEKSEEMIEYKD
2120	GC_00000699	Strigamonas_specific	RSA_Bin_0_1	1488	2	2	1	0	0.982817869415808	1.0	0.991334488734835							MKFNKNVVFYDRVLKLFIGTGIMFYSIFWIEMPFQMFFILFSIIPLSVSFTGKCPIYNTFGFYLKDTKKHTSIEKLIIGILYTIFVVSLFYFGLTKG
2121	GC_00000699	Strigamonas_specific	MG_D30_Bin2_c83_R1	142	2	2	1	0	0.982817869415808	1.0	0.991334488734835							MKFNKNVVFYDRVLKLFIGTGILFYSIFWIEMPFQIFFILFSIIPLSVSFTGKCPIYNTFGFCLKDTKKHTSIEKLIIGILYTIFVVSLFYFGLTKG
2122	GC_00000700	Strigamonas_specific	RSA_Bin_0_1	785	2	2	1	0	0.98233995584989	1.0	0.99109131403118							MENISKPLYKVHQHYIVFLFRVFKVILSVSFPLSLIIFFVTSFSYSALIISFVFLSIVIYFYFYFFRSKSYFMVYNDKLGISVRNGFFSKFDMSLHFRNIKDIAYAKNHILHFTFDYGTFFARSSAGAAGDFEAPELPGVEKIYKYVNFILSLNEIERYKLTTLNDQTIADYYLNSKTPEEIIDDEIQNLLSITGIKQVVNMTNEQRSFIFENEEDRNHGVYETLKRDVVLCFTHDSDFRDPDAPIVIKTGSKVIFPPVSFHEIKRKNVVSSSPGLKVHNYLIQYIPQIDKDDATVLIGFDL
2123	GC_00000700	Strigamonas_specific	MG_D30_Bin2_c83_R1	1203	2	2	1	0	0.98233995584989	1.0	0.99109131403118							MENISKLLYKVHQHYIVFLFKVFKVILSVSLPLSLIIFFVTSFSYLALIISFVFLSIVIYFYFYFFRSKSYFMVYNDKLGISVRNGFFSKFDMSLHFRNIKDIAYAKNHILHFTFDYGTFFARSSAGAAGDFEAPELPGVEKIYKYVNFILSLNEVERYKLTTLNEQTIADYYLNSKTPEEIIDDEIQNLLSIPGIKQVVNMTNEQRSFIFENEEDRNHGVYETLKRDVVLCFTHDSDFRDPDAPIVVKTGSKVIFPPVSFHEIKRKNVVSSSPGLKVHNYLIQYIPQIDKDDATVLIGFDL
2124	GC_00000701	Strigamonas_specific	RSA_Bin_0_1	1638	2	2	1	0	0.951219512195122	0.797372692229663	0.867528130825585							-------------------------------------------------------------------------------------TWGGSSWSPSTGASYNATPTINTCEFKCANGYSWDGNNCLASVSGACSGLPGNASYSNSSTVYSISNANAGTSLTASYNGTPTSNTCEYSCNSGYVTNGNGGCIAFSCGNSITYSGYTYTTSTLPDGKCRTSKLKHPPRTGSYWCYGGTCSSYGAFYNSTGSVTACSELGYGWRVPTFSELNTLSNSTLGTSSPNLTDNSRVDPYASTIMNSIGIVVSNGGLLGYYNGSTWSAGSTASNCWVTIVYSNSGVLKLMSYRYGFCGSLERGDPNFLSTYGSNYGNINCTK
2125	GC_00000701	Strigamonas_specific	MG_D30_Bin2_c83_R1	1244	2	2	1	0	0.951219512195122	0.797372692229663	0.867528130825585							VQQSSSCVQDICGNTVPANASSTATSQTASQNWTYSSSAGICTFSCNANYTWNGSSCVANTQNVSCSMPTGALFYNGSTSYTITQTWNGSAWVPSSSRNYNATPTINTCEFKCASGYSWDGNNCLASVSGTCSGLPSNASYSNSSTVYSISNANAGTSLTASYNGTPTSNTCEYSCNSGYVTNGNGGCIAFSCGNSITYSGYTYTTSTLPDGKCRTSKLKHPPRTGSYWCYGGTCSSYGAFYNSTGSVTACSELGYGWRVPTLSELNTLSNSTLGTSSPNLTDNSRVDPYASTIMNSIGIVVSNSGLLGYYNGSTWSAGSSVSNCRVTIVYSNSGVLKLMSYRYGFCGSLERGDPTFLSTYGSNYGNINCTK
2126	GC_00000702	Strigamonas_specific	RSA_Bin_0_1	446	2	2	1	0	0.977011494252874	1.0	0.988372093023256	COG1989	Prepilin signal peptidase PulO (type II secretory pathway) or related peptidase (PulO)	N|U	Cell motility|Intracellular trafficking, secretion, and vesicular transport			MELFLYIILFVFGAIFGSFGSVLVWRLRGNIDKSVVKSIIIGHSACPYCKTKLGVLDLIPVFSYIFSGGRCRHCGKEISIFYPFLEIFTGLIFIFSYWITYHYLGGVDFMSYNFWITLLFVCFFNWVLILFVVQDFLFFELNVPIWIISVLIIIVLKFLGLIGDFYISFFSCVVFFLLFWGVYMFSKLYVKYRFGLENTEGFGGGDVMVAFWIGLIFDFVFKIHGIDFNLLNIFMLALDYLIISCFLGIFFAILSYVFYKGKHGKSIPFLPAMIIAFWIILILGNKLILI
2127	GC_00000702	Strigamonas_specific	MG_D30_Bin2_c83_R1	1631	2	2	1	0	0.977011494252874	1.0	0.988372093023256	COG1989	Prepilin signal peptidase PulO (type II secretory pathway) or related peptidase (PulO)	N|U	Cell motility|Intracellular trafficking, secretion, and vesicular transport			MELFLYIILFVFGAIFGSFGSVLVWRLRGNIDKSVVKSIIIGHSACPSCKTRLGVFDLIPVFSYIFSGGRCRHCGKEISIFYPFLEIFTGLIFIFSYWITYHYLGGVDFISYNFWTTLLFVCFFNWVLILFVVQDFLFFELNVPIWIISVIIIIVLKFLGLIGDFYISFFSCLVFFLLFFGVYMFSKLYVKYRFGLENTEGFGGGDVMVAFWIGLIFDFVFKIHGIDFNLLNIFMLALDYLIISCFLGIFFSVLSYIFYKGKHGKSIPFLPAMIIAFWIIIILGNKLILI
2128	GC_00000703	Strigamonas_specific	RSA_Bin_0_1	55	2	2	1	0	0.969914040114613	1.0	0.984727272727273							MKNILNNKKILILILVLVLSLTIASGFFLYFKYNTPESNSNTQIQKKEVSDNTDINISGNLNIKINSYIDTGKVELNIGNFQIVSKDSSLLSRIFFENINGQIVDNGISTGFDVTKFDFVTDNEKRYLLVKGDDLFKKILESLDKNQLDSMGSGNFDIIKQGKYVFWDQSENYIKALGDSTKNPILIGLIKSYFTQNPSRYMEKNKILEQIEKEIFSKGGYKLLFVESEKLGNKQFLKLNDTLICAYLDSVFNVSSEFAGGKYKSEFPKGGIVIDECKSAVNQANEFTTKKISIESQGDIEKLTYEGLFSFDMSYGNGKLNKLNLLIPAFGKIEYNENKLNINISPEILNAAGESLTIYGNFDFSKKITGEFTTNYKGTLGSMNISSKFENGILINWTSNINLSSVSEKYDYKLKSYIEQNNKFIVSGSGDSKNGGLIVNYNRNGSGLFIGRFNYDEHGFNTTISSDLLKGTFSVNKQINKYAINSKIRYIDNLDVLGLDLTGYIVLGKEKLIDEGDLDFNFMNSGADFKLSAKNIFTYKNNNLLMSGLVYELNKDFYLGKNEINNFSYQLSGKNDLNISDLNYIVNYNKSGTSNTYTGNINSKTDKLGNIDKYTIKFNVVGSTGTVLDFELNSNIEKGGGKFEIPLDYTKLEKGLGEFGDLLPYYTHMNYMKLPKYKSIIIGSFMGGLFVGLAEALR
2129	GC_00000703	Strigamonas_specific	MG_D30_Bin2_c83_R1	906	2	2	1	0	0.969914040114613	1.0	0.984727272727273							MKNILNNKKILILILVLFMSLTIASGFFLYFKYNTSESNSNDQIQKKEVSDNTDINISGNLNIKINSYIDTGKAELNIGNFQIVSKDSSLLSRIFFENITGQIIDNGISTGFDVTKFDFVTDNEKRYLLVKGDDLFKKILESFDKNQLDSIGSGNFDIIKQGKYVFWDQSENYIKALGDSTKNPILIGLIKSYFTQNPSRYMEKNKILEQIEKEIFSKGGYKLLFVESEKLGNKQFLKLNDTLICAYLDSVFNVSSEFAGGKYKSKFPKGGIVIDECKSAVNQANEFTTKKISIESQGDMEKLTYEGLFSFDMSYGNGKLNKLNLLIPAFGKIEYNENKLNINISPEILNAAGESLTIYGNFDFSKKITGELTTNYKGTLGSMNISSKFENGTLINWTSNINLSSVSQKYDYKLKSYIEQNNKFIVSGSGDSKNGGLIVNYNRDGSGLFIGRFNYDEHGFNTTISSELLKGTFSVNKQTNKYAINSKIRYIDNLDVLGLDLTGYIVLGEEKLIDEGDLDFNFMNSGVDFKLSAKNIFTYKNNSLLMSGLVYELNKDFYLGKSEINSFSYQLSGKNDLNISDLNYIVNYNKSGTSNTYTGNINSKTDKLGNIDKYTMKFNVVGSTGTILDFELNSNIEKGGGKFEIPLDYTKLEKGLGEFGDLLPYYTHMNYMKSPEYKSIIIGSFMGGLFVGLAEGLR
2130	GC_00000704	Vampirococcus_specific	c_gra_Vamp_lugosii_ref	1032	1	2	2	0	1.0	0.747083313162607	0.855234902118344							---------------------------------------------------------------------------------------------------------------------------------------IFNVFLNEPSEFNYNYLINAIQEGKNKGIDFFDIRLIFIKLKTKIDFISKKSKFGNKYYNEYFGFCKTINSLINEKKYTKKIRDKYDILNYLDKLYLIVLKYTLYNHIEENYINSIQLSYIWNSSDMIFDKLKEKGLYKKGININDLENILLIEKKRVYVEYLTDKIETLKEEISIFGMNNFLSQIDCLEKNLNIYKINDDLYKNINILLNSFKFILILISYYNIFDEEGIDISKYNLDDEKLNEFKYLKNMFKNNFESFCQGFIDIKNIGKNSLDINDLLLKTQNGFIQSSSEKDIIDLINLSYEIIRIKSSLDNIKVN
2131	GC_00000704	Vampirococcus_specific	c_gra_Vamp_lugosii_ref	971	1	2	2	0	1.0	0.747083313162607	0.855234902118344							MDSVSENIKEEGKINKLSKIKHGSQNSMIDILNICDIKKLSTNDFLSYLSRLNGKYNSELLEHIDKRFYKLVSNFFNNLEDILSIELFDIDSIFEYQEINNYLESISELGIDISKFFNEIEKINNIIFLSSNLGFIFNVFLNEPSEFNYNYLINAIQEGKNKGIDFFDIRLIFIKLKTKIDFISKKSKFGNKYYNEYFGFCKTINSLINEKKYTKKIRDKYDILNYLDKLYLIVLKYTLYNHIEENYINSIQLSYIWNSSDMIFDKLKEKGLYKKGININDLENILLIEKKRVYVEYLTDKIETLKEEISIFGMNNFLSQIDCLEKNLNIYKINDDLYKNINILLNSFKFILILISYYNIFDEEGIDISKYNLDDEKLNEFKYLKNMFKNNFESFCQGFIDIKNIGKNSLDINDLLLKTQNGFIQSSSEKDIIDLINLSYEIIRIKSSLDNIKVN
2132	GC_00000705	Strigamonas_specific	RSA_Bin_0_1	687	2	2	1	0	0.99500998003992	1.0	0.997498749374687	COG1192	ParA-like ATPase involved in chromosome/plasmid partitioning or cellulose biosynthesis protein BcsQ (ParA) (PDB:6NOO)	D|N	Cell cycle control, cell division, chromosome partitioning|Cell motility			MKFARTKQVVFTNNKGGVGKTTLCYNIGQMFAANGYKTVLVDLDPQCNLSRLSIGEYFLEEGLFKNNNIYSVLEGIIKGTSDINKKVNFTQLGDNFHILEGSLNLSNFESILSNSFNESSAGTYRGYVVTSAIDRFLKDKGLFEEIDLFLIDTNPSLSQLNKSILLGADYFIVPMMPDAFNHQGIENLGNFIEKEKQNWQITSKVLARNNDIPSGNVLNGDPTFLGYLINSYNVYSKNPILSQNKWIDKLPAKVKESLSLKHSRNGLVELSYKEEIGKIQDYGQLATLSQEKTKAIFNITEAEARVIGTQENLKKSKEEFQIIYDNILSRLEKW
2133	GC_00000705	Strigamonas_specific	MG_D30_Bin2_c83_R1	1109	2	2	1	0	0.99500998003992	1.0	0.997498749374687	COG1192	ParA-like ATPase involved in chromosome/plasmid partitioning or cellulose biosynthesis protein BcsQ (ParA) (PDB:6NOO)	D|N	Cell cycle control, cell division, chromosome partitioning|Cell motility			MKFARTKQVVFTNNKGGVGKTTLCYNIGQMFAANGYKTVLVDLDPQCNLSRLSIGEYFLEEGLFKNNNIYSVLEGIIKGTSDINKKVNFTQLGDNFHILEGSLNLSNFESILSNSFNESSAGTYRGYVVTSAIDRFLKDKGLFEEIDLFLIDTNPSLSQLNKSILLGADYFIVPMMPDAFNHQGIENLGNFIEKEKQNWQITSKVLARNNDIPSGNVLNGDPTFLGYLINSYNVYSKKPILSQNKWIDKLPAKIKESLSLKHSRNGLVELSYKEELGKIQDYGQLATLSQEKTKAIFNITEAEARVIGTQENLKKSKEEFQIIYDNILSRLEKW
2134	GC_00000706	Strigamonas_specific	RSA_Bin_0_1	953	2	2	1	0	0.992458521870287	1.0	0.996214988644966							MVEKGVGGELITIEKIIGSLNKSIFGFQLRNLLKEKNVVNEEWITLNSNDWRSSIKKGVNTDGKEYGIIDIGVMPMSDLEIEKRFFLRINFSHFNRISYTLTHELSHIVTQYAQTNYQEGIKLWNFISYFRESEDKGFSLLASNSPAYENNEEKVKEDITELINMYLQNPQYLKQFLNILSDEHDNRKKFRESYGLAEIDQNEAKIVYSFIDSIVNKFLSM
2135	GC_00000706	Strigamonas_specific	MG_D30_Bin2_c83_R1	762	2	2	1	0	0.992458521870287	1.0	0.996214988644966							MVEKGVGGELITIEKIIGSLNKSIFGFQLRNLLKEKNVVNEEWITLNSNDWRSSIKKGVNTDGKDYGIIDIGVMPMSDLEIEKRFFLRINFSHFNRICYTLTHELSHIVTQYAQTNYQEGIKLWNFISYFRESEDKGFSLLASNSPAYENNEEKVKEDITELINMYLQNPQYLKQFLNILSDEHDNRKRFRESYGLAEIDQNEAKIVYSFIDSIVNKFLSM
2136	GC_00000707	Strigamonas_specific	RSA_Bin_0_1	1463	2	2	1	0	0.881410256410256	0.995215311004787	0.934862017961773							MNCKNFSDNIKKSYQKYDSSHVNQFLFDGLR-FKNYCINYPIDDEGFVNFLFFYSFFVKDYQPTIMDLISGRTKKMKFKGNISMNLNYLRKILHVSNFHNIDGLLIYDDPLITSNQKDCFILEIYDKINESRFDSTFYINFMWKLNFSRDGIMNLIKKLYTHDFKNGNHFIYRFNHDDLKSSIKEVDKFNNFVKEKYGFTKDIIQWESF
2137	GC_00000707	Strigamonas_specific	MG_D30_Bin2_c83_R1	796	2	2	1	0	0.881410256410256	0.995215311004787	0.934862017961773							MDCKGFSDNIRSLYKKHSFDDVDQFLFDDINIFKNYCISYPIDDEGFVDFLFFYSFFVKDYQPNMMDLISGRTKKIKFKGNISMDLDYLRKILYVSNFHNIDGLLIYDDPLITSNQKDCFILEIYDKINEFRFDSTFYISFIGTLNFSRDGILNLIKKLYTHDFKNGNHFIYRFNHDDLKSSIKEVDKFNNFVKEKYGFTKDIIQRESF
2138	GC_00000708	Strigamonas_specific	RSA_Bin_0_1	1496	2	2	1	0	0.888888888888889	0.557246998284732	0.685040278075218							MVTVPESLQKELVDIIFKNREIIAGTSKILMLTLDFIPGLIILINGLVEEGKEEEGLSIIREQISILEKKKNTNDNYKGLDKKGMEKVIQKIKRIQESDDRLSDKILGKIYISNIHGRYFNRETRSLLIKILEESYKKEGLTLERLFEVFPTEESLIEKGFKLGNMLSLSKMLDNIGIKNHPYKRIIQRDTLTLEQKMSLRIVDLNFNLKIGFQGFRETDTIGDIVADTKENLFRIPGFGKICLLELITTLDKLGISHNFNKKQI
2139	GC_00000708	Strigamonas_specific	MG_D30_Bin2_c83_R1	136	2	2	1	0	0.888888888888889	0.557246998284732	0.685040278075218							---------------------------------------------------------------------------------------------------------------------------------------------------------------------------MLDNIGIKNHPYKRIIQKDTLTSDQKMSLRIVDLNFNSKGGFQRFRTTDSIGDIISDTKENLWRIPGFGKICLFELITILDKIGISHNFN----
2140	GC_00000709	Vampirococcus_specific	c_gra_Vamp_lugosii_ref	1018	1	2	2	0	1.0	0.505932992089341	0.671919660100422							----------------------------------------------------------------------------------------------------------------------------------------------------------------------------------------------------------------------------------------------------------------------------------IVYGNINDFKNGESKKEDEKWEEEYYSGIFNRNE
2141	GC_00000709	Vampirococcus_specific	c_gra_Vamp_lugosii_ref	280	1	2	2	0	1.0	0.505932992089341	0.671919660100422							MGFGGLREEIRSSFGLDEQEEIKNNEEKENGQEKNEEIDYFDLPEEVREELANDFFENVKDKIQASQDDIKKFAEEEAGLFGLGEQKIINEMNQEIMDFVVQTISGEGFDSYQLKNSLSIDDYLNNLDQGIQELIETGSKSDFEISDNLKNEIRNYLGGDSIDISINEALNSGNVEGLDELQFSKSNIEESSNLIFENIKDKIQASQDDIKKFAEENAGMFGAGKEKIADEMNQEIMDFVMQTISGEGFDSYQLKNFKNIDDYLNNLDKGIQELIVYGNINDFKNGESKKEDEKWEEEYYSGIFNRNE
2142	GC_00000710	Vampirococcus_and_Absconditicoccus	c_gra_Vamp_lugosii_ref	896	2	2	1	0	0.613259668508287	0.989101062871553	0.757102664910495	COG4122	tRNA 5-hydroxyU34 O-methylase TrmR/YrrM (TrmR) (PDB:1H1D) (PUBMED:29982645)	J	Translation, ribosomal structure and biogenesis	COG4122	tRNA modification	MNYQKTCLNNIKHLSNKLNIPIISNNTEKFIVNLLNTYKPKNCLEIGTSIGYSIILQASIIQNRNGNIYGFEISKNTYKQTLDNINKSKLKNIVLYNFDFLKFPFKKVIREIDFVFIDAKKADYYKYLKLVLKIVNKNSIILLDDVIKFNDKMTTLYEFIKKNQLNYKIFQIDKNDGVMIIYI
2143	GC_00000710	Vampirococcus_and_Absconditicoccus	c_grac_Absc_praedator_ref	706	2	2	1	0	0.613259668508287	0.989101062871553	0.757102664910495	COG4122	tRNA 5-hydroxyU34 O-methylase TrmR/YrrM (TrmR) (PDB:1H1D) (PUBMED:29982645)	J	Translation, ribosomal structure and biogenesis	COG4122	tRNA modification	--MVNSLLKTIKSDCFNQNIPLISKPSMHIIKNLLLTNKPQNCLEVGSAIGYSIIFQASIINNRGGKIIGFEISTNSYRQALNNVFRSNLNNILLINYNFTKFPINQIINDIDFIFIDARKAEYLDCLLKIMPYLKEGSLVVFDDVMQFKDKIHNLYSFIKKNQLIYEIISSEKSDGILIIYF
2144	GC_00000711	Vampirococcus_and_Absconditicoccus	c_gra_Vamp_lugosii_ref	527	2	2	1	0	0.874189364461738	0.826329781957422	0.849586090749147	COG1518	CRISPR-Cas system-associated integrase Cas1 (Cas1) (PDB:2YZS)	V	Defense mechanisms	COG1518	CRISPR-Cas system	MLSYKDFEEKQIVVITSDEFKNLKLKNDNIAIYQDEKLVNQASCYKIFYLFVIGDCTITTKLINKLLEFGISVYFLNHNLAPKFLIGNQLEGNFLLRQKQYNFDQELMLSQKIVNNKAENQLSLLKNIRNKDEKIKEGINKIKILIKNLNKTENQDSLRGYEGNISKIFFEIYFKNLNWYKRMPRTKVDPTNLLMDIGYTFLYNFIESNLNLYGFDIYKGFYHQMFFQRKSLVCDLVEPFRCIVDKQIVKMNNLNQINEKDFKFGKGEYWLPWKNRNYYVKLLLEPILENKEGIFKFCKSYYRAFVKDDLEELDFFSI
2145	GC_00000711	Vampirococcus_and_Absconditicoccus	c_grac_Absc_praedator_ref	137	2	2	1	0	0.874189364461738	0.826329781957422	0.849586090749147	COG1518	CRISPR-Cas system-associated integrase Cas1 (Cas1) (PDB:2YZS)	V	Defense mechanisms	COG1518	CRISPR-Cas system	-------------------------------------------------------------MVNKLLEFGISVYFLNHSLAPKFLIGNQLEGNFLLRQKQYSFDKELDISKLIVKNKAENQLILLKSIRNKDAKTKQGINKIKSTISKIDAVTNQDSLRGYEGNVSKIFFDIYFQDMNWYKRMPRTKIDPANLLMDIGYTFLYNFLESNLNLYGFDIYKGFYHQMFFQRKSLVCDLVEPFRCIIDKQIVKMNNLNQINEKDFKFGKGEYWLPWDKRNHYVKLLLEPILENKEGIFKFSKSYYRAFVKDDLNELEYFYI
2146	GC_00000712	Strigamonas_specific	RSA_Bin_0_1	367	2	2	1	0	0.932562620423892	0.995689673045431	0.963092821171876							MNNLTLSESSSIPNIDIQGRINHFSKSTGVVLDLRDDLPSPAAINMSDIERPVLMMNLKMMKEKFAYSDSQIILDACHEVGHLRERSLMRSTESGNDFYKNVMTPFFEKAGSKGKSYFTLFNGIRDLWVDDRAVSTEVMPVLRNDLDDLYRSKLFKSKDYTSMPLHMQFMNCIMREYRLPDEKCEVDQRVRKKIRRLIASGAISKISKGSLENRFQAIHDIILPIYDQFLEEDMLNHNNQQNTPGNNMKGQSSSG---DSSNNSQSGKNQSSQNISNPQGSDHPNLTVSGNSNTANSNDVSTPQKNKSNDINPFDYLYDKQENERPHILEQLLTDQEMEDMQKAMTKIEIQKNNPKSLEDLALEEKAKALLKGENDPEEIRKKVEKLKKLKEFISKLHQVKDPDSGESLIEQMSETFSKMKSKRLAPVIKSKGPVDIEDSIGLHGPSIADGIAQITAGGYDEVYMFEKDDEKIIEELLTGRFELTLIGDGSGSMHDKAEYQKIATFLILESFKFLNDRMDIDSSEMKETVSFLTEAMMFIGRKDSDYNINSVPVKHLKSLGSDFNDEERLELFDSMDICNGGDTNDYDALKNIYENLTSMPSDYLEDIRDGKLLKILIVTSDGDSSNFEELKKYIKLLRDMEIVVFGLGIGDKCKNVVSTYESDNKSKGYGKLCINVIDLAKCMSEILMPYLLKL
2147	GC_00000712	Strigamonas_specific	MG_D30_Bin2_c83_R1	808	2	2	1	0	0.932562620423892	0.995689673045431	0.963092821171876							MNKLHLSESSSIPNIDIQGRINHFSKSTGVVLEIRDDINSPAAINLSDIERPVLMMNLKIMKEKFAYSDSQIILDACHEVGHLREQSLMRSTESGNNFYKNVMTPFFEKAGSKGKSYFTLFNGIRDLWVDDRAVSTEVMPVLRNDLDDLYRSKLFKSKDYTSMPLHMQFMNCIMREYRLPDEKCEVDERVRKKIRRLIASGAISKISKGSLESRFQAIHDIILPIYDQFLEEDITTNNNQKNTSGNNIEGQKGQGGSDESSNNSQSGENHPSQNISNSQGSDHPNLPVSGNSNTANSNNVSNPQKNKSNDINPFDYLYDKQESERPHILEQLLTDQEMEDMQEAMTKTEIQKNNPKSLEDLALEEKAKALLKGENDPEEIRKKVEKLKKLKEFISKLHQVKDPDSGESLIEQISETFSKIKSKRLAPVIKSKGPVDIEDSIGLHGPSIADGIAQITAGGYDEVYMFEKDDEKMIEELLTGRFELTLVGDGSGSMQDKAEYQKIATFIILESFKFLNDRMDIDSSEMRETVSFLTESIMFMGKKNFDYNINPVPVKQLKSLGSDFNDEERLEMFDSMDICNGLDTNDYEALKNIYENLTSMPSDYLEDIRDGKILKIVVVTSDGDSSNFEELKKYIKLLRDMGIIVFGLGIGNECKNIVSTYESTDKSRGYGKLCVNVIDLAKCMSEILMPYLLKL
2148	GC_00000713	Strigamonas_specific	RSA_Bin_0_1	1442	2	2	1	0	0.972868217054264	1.0	0.986247544204322	COG1605|COG2876	Chorismate mutase (PheA) (PDB:1ECM)|3-deoxy-D-arabino-heptulosonate 7-phosphate (DAHP) synthase (AroGA) (PDB:5J6F)	E|E	Amino acid transport and metabolism|Amino acid transport and metabolism	COG1605|COG2876	Aromatic amino acid biosynthesis|Aromatic amino acid biosynthesis	MDTLNLLREEIDNIDIQIISLLKQRGNVSKQVGEYKKQKGIVSLQTNRWEDVLNNRKSIAKQIGLDETFIVNIWNIIHQYSLNLQK
2149	GC_00000713	Strigamonas_specific	MG_D30_Bin2_c83_R1	1298	2	2	1	0	0.972868217054264	1.0	0.986247544204322	COG1605|COG2876	Chorismate mutase (PheA) (PDB:1ECM)|3-deoxy-D-arabino-heptulosonate 7-phosphate (DAHP) synthase (AroGA) (PDB:5J6F)	E|E	Amino acid transport and metabolism|Amino acid transport and metabolism	COG1605|COG2876	Aromatic amino acid biosynthesis|Aromatic amino acid biosynthesis	MDTLNLLREEIDNIDIQIISLLKQRGNVSKQVGEYKKQKGIVSLQTGRWEEVLNNRKSIAKQIGLDETFIVSIWNIIHQYSLNLQK
2150	GC_00000714	Strigamonas_specific	RSA_Bin_0_1	1072	2	2	1	0	0.971544715447154	0.943865276663994	0.957504999361784							MKHKRIWRIIIAVIILMFVLSSALASLLYLTGNGDETKSNTSQSLYKDDKNQQKTADDEQLKSLLNEVFSGNSNSGNNNSGTITTGN
2151	GC_00000714	Strigamonas_specific	MG_D30_Bin2_c83_R1	381	2	2	1	0	0.971544715447154	0.943865276663994	0.957504999361784							MKHKRIWRIIIAVIILMFVLSSVLASLLYLTGNGDETKSNTSQSLYKNDKNQQKAADDEQLKSLLNEVFSGNSNSGNN-----TTGN
2152	GC_00000715	MG_specific	MG_D30_Bin2_c83_R1	259	1	2	2	0	0.85024154589372	0.958920187793427	0.901316634855565							MTITLQVDSQNFQFTNIDKAINFLQRFKENNI---TNKKFEWEDFTEEEMTELNQLPSLSKFRQIVKEKITS
2153	GC_00000715	MG_specific	MG_D30_Bin2_c83_R1	239	1	2	2	0	0.85024154589372	0.958920187793427	0.901316634855565							MTITLQVDSKKFQFNNVDKAIYFLQKFKENNLNNNNNKKFEWEDFTEEEINQLNKLPSLSKFREIVKEKITS
2154	GC_00000716	Vampirococcus_specific	c_gra_Vamp_lugosii_ref	935	1	2	2	0	1.0	0.599288193740971	0.749443653853465							------------------------------------------------------------------------------------------------------------------------STVIFRDGKVNYMVDNDLEGNEKINIFSEFIEGELEDGDKILTVACKVSDIVEKSELQELLNDTENSIENNFKEFDELVRSRISNNNISFISFFRLEFDSIIKDDSTENKFGYDYKKIYKMKDFFVDNKFPISIVLGIVLVIYLLFAVLSTLIEGDKENIVNTPEGQVVIDFTVEDLTKDIDLFRRIPADSDQKMEKYKEIEKKLDLLEQTGRFSQNIKQLKTVLNSEYLKGFNIVSISGVSSDYVYSFTEDELEVLGELNSIVYNNGLNISGNKGALLKAINNDVRGTSINYDIPVDINGCTLNLLKDGMYCFSSQGEIFNVINSGIETVSASSEFESNITGIGTYGSSNFYTIFNDEERFANGQFIAKYSNTPGSQISFGRPTYYDINKDFFENNKNLFSNGFTNISIDGSFLTWSVGANKLVQFHRGSAGNELNARTVPISGGPDVISDYGKDVDVLSYPGSNLLYTLDRDNNIFTVYRSAPYKTNTAYIMDYTLQYFFSLKFDSSEKIISAYVDDGEAPVLYLLTNKGVARYNIYNIGEGFDS
2155	GC_00000716	Vampirococcus_specific	c_gra_Vamp_lugosii_ref	811	1	2	2	0	1.0	0.599288193740971	0.749443653853465							MKLFKDKKYFGENINKLNVYKDFGDGIFLNVDIVFLTDKFLEYQKDLFSEFIADIEENLSYSQDYTTKQIQSKIEDKLQAMNNKLITFSEKIHDVDFFTIRGNLQIFFQDSYMSSMIGDISTVIFRDGKVNYMVDNDLEGNEKINIFSEFIEGELEDGDKILTVACKVSDIVEKSELQELLNDTENSIENNFKEFDELVRSRISNNNISFISFFRLEFDSIIKDDSTENKFGYDYKKIYKMKDFFVDNKFPISIVLGIVLVIYLLFAVLSTLIEGDKENIVNTPEGQVVIDFTVEDLTKDIDLFRRIPADSDQKMEKYKEIEKKLDLLEQTGRFSQNIKQLKTVLNSEYLKGFNIVSISGVSSDYVYSFTEDELEVLGELNSIVYNNGLNISGNKGALLKAINNDVRGTSINYDIPVDINGCTLNLLKDGMYCFSSQGEIFNVINSGIETVSASSEFESNITGIGTYGSSNFYTIFNDEERFAN---------------------------------------------------------------------------------------------------------------------------------------------------------------------------------------
2156	GC_00000717	Vampirococcus_specific	c_gra_Vamp_lugosii_ref	774	1	2	2	0	1.0	0.454975935413755	0.62540681854559	COG2165	Type II secretory pathway, pseudopilin PulG (PulG) (PDB:1AY2)	N|U|W	Cell motility|Intracellular trafficking, secretion, and vesicular transport|Extracellular structures			MFSYKNYSKKGFTLIEMVLVTIILSLVFLVIISTYLGMISSRVQIQARQTLTENTYFMLERLNAVVSDFTIDYE----------------------------------------
2157	GC_00000717	Vampirococcus_specific	c_gra_Vamp_lugosii_ref	179	1	2	2	0	1.0	0.454975935413755	0.62540681854559	COG2165	Type II secretory pathway, pseudopilin PulG (PulG) (PDB:1AY2)	N|U|W	Cell motility|Intracellular trafficking, secretion, and vesicular transport|Extracellular structures			----------------------------------YLGMISSRVQIQARQTLTENTYFMLERLNAVVSDFTIDYEVNLFCFSSTTSTKFAKDFHIVQNKIIININNIFFIIQNKF
2158	GC_00000718	Strigamonas_specific	RSA_Bin_0_1	587	2	2	1	0	0.935241990456714	1.0	0.966537513208876							MDSLCLDIDDVYGKGDYSRRSSDISRVLNSQIGIESFKDRYVYFDMGISSDGSVRFIMKNGNIIKNLSDFFMFLSYHSFLPFPQNIIFDEIQGSSDLSSQIKKFLFIVINFYVVNSSIENLYEYKSRFIDILTTNKIKNTDELIDIISVIILNLLDAKKNILKNNSLEITPSKPLFGELFLRMRNMLTDILGVNSSYLNYVGSNKTDFKRVLNGNTIPVKMTTQLLYRDLPPEIVGDKKKENQFKINQSISEKKLFQVESALRDGKVELFNQSGQYFYLFINGDFSDMVNNRKFIGEYRNWRSMGTHDIDNLFLDSLDINQDYRTVGAMIIAFCMNFLTCHDDYIFDKEFKFDHHKTNKGLRKVRESLLYDKSHDLDYDCDEELSDSDIRISTTKILSYGTKKQPGKNNSKNKTIIGDINRYIISRLEKDTPKSMDHGIDFQAIELILGNIKTIYMNGEKGNKVVAFEFSVKYRNTIVGNIIYYKKRIE
2159	GC_00000718	Strigamonas_specific	MG_D30_Bin2_c83_R1	952	2	2	1	0	0.935241990456714	1.0	0.966537513208876							MDSLCLNIDDRYGKGDYSRRASDISRVLNSQIGIESLKDKYVYFDMGISSDGSVRFIMENGNIIKNLSDFLMFLSYHSFLPFPQNIIFDEVQGSPDLSSQIKKFLFIVINFYVVNSSIENLYEYKSRFIDILTTNKIKNTDELIDIISVIILNLLDAKKNILQNNSSEITPSKPLFGELFLRMRNMITDVLGVNSSSLNYVGSNKTDFKRVLNGNTIPVKMTTQLLYRDLPPEIVGDRKKENQFRINQSISEKKLFQVESALRDGKVELFNQSGEYFYLFINGDFSDMVNNRKFIGEYRNWRSLGIHDTDNLFLDSLDINQDYRTIGAMIIGFCMNFLKYHDNYIFDKEFKFDHHKTNKGLRKVREGLLYNQSHDFDYDQNEELSDSDIRVGTTKMLSYGTKKQPGKNNSKNKTIIGDINRYIISRLEKDTPKSMDHGIDFQTIELILCNIKNIYMNGEKGNKVVAFEFSVKYRNTVVGNIIYYKKRKE
2160	GC_00000719	Strigamonas_specific	RSA_Bin_0_1	1301	2	2	1	0	0.963386727688787	1.0	0.981351981351981	COG0624	Acetylornithine deacetylase/Succinyl-diaminopimelate desuccinylase or related deacylase (ArgE) (PDB:1CG2)	E	Amino acid transport and metabolism	COG0624	Arginine biosynthesis	MTNMERDDHHEIVSSNLSAQIDDTSKQIVLNLDLFRRIIETNSIYPHEHDLGNFLFDYLQQLGFEVTKQYLDPRFCETENDKTRFNILAQKGEGEKSVLLYSHMDTVPIHDEKLWKTDPLKLVIDENNKDIYRGLGVVDMKGGLFATLEAIKDFDPKGYKLKIVFGVDEECRSKGAHTLVNTNYLDDVELCIVPELGDERQVEPNKQNIIIGRRGRFVIKIEIPGKSCHGANAPTLGINAITQGSIIAQEIDTKYQVTKTHERMPSGNQFVKYFHSNVSSLSVPDLATLYIDRHILPGETQQSVLDEIQDIIDNLYSEGKIKDIEGQKVKISFYDRPTPAGLAYETQTDNEYVKTLIDAVKTVYGESYKYSYGLSVADENIFANAKKGLPVVTLGPAGGNEHGANEWVDINSIEKLSRIYKNLLEKLNKSNESGNIE
2161	GC_00000719	Strigamonas_specific	MG_D30_Bin2_c83_R1	540	2	2	1	0	0.963386727688787	1.0	0.981351981351981	COG0624	Acetylornithine deacetylase/Succinyl-diaminopimelate desuccinylase or related deacylase (ArgE) (PDB:1CG2)	E	Amino acid transport and metabolism	COG0624	Arginine biosynthesis	MKDIERDDHHETVSSNLSIKINDTSKQIVLNLDLFRRIIETNSIYPHEHDLGNFLFDYLQQLGFDVKKQYLDPRFCETENDKTRFNILAQKGEGDQSILLYSHMDTVPIHDEKLWKTDPLKLVIDENNKDIYRGLGVVDMKGGLFATLEAIKDFDPKGYKLKVVFGVDEECRSKGAHTLVNTNYLDDVELCIVPELGDERQVEPNKQNIIIGRRGRFVIKIEIPGKSCHGANAPTLGINAITQGSIIAQEIDTKYQVTKTHERMPSGNQFVKYFHSNVSSLSVPDLATLYIDRHILPGETQQSVLNEIQDIIDNLYSEGKIKDIEGQKVKISFYDRPTPAGLAYETQIDNDYVKTLIDAVKVVYGESYKYSYGLSVADENIFANVKKGLPVVTLGPAGGNEHGANEWVDINSIEKLTRIYKNLLEKLNESNKIGNIE
2162	GC_00000720	Vampirococcus_specific	c_gra_Vamp_lugosii_ref	927	1	2	2	0	0.663398692810457	0.772917561185059	0.713982729519422							MIKKFTLFLSMSILTLSGLLPVYSQSIGDTFGGSNEKAGGVGVEGAGSQF--DESFLGVVKSFVNWVLGIMSLIALIVLLWGAFQMVTAAGNEEKYGKGFTILKQAAIGLILMGVAWFIVSIIFSVIATATGGAGTP
2163	GC_00000720	Vampirococcus_specific	c_gra_Vamp_lugosii_ref	939	1	2	2	0	0.663398692810457	0.772917561185059	0.713982729519422							MIKKIILLLSIFILSLGSL--SFAQDPGAR-SGFGADPGGINPDTPGSDSLKGEGFLDVIQKGINWVLGIMAFIALIVLLWGAFQMVTAAGNEEKYGKGFTILKQAA------------------------------
2164	GC_00000721	Strigamonas_specific	RSA_Bin_0_1	159	2	2	1	0	0.959490740740741	1.0	0.979326639102185							MFYLLKVKMIFPTQRKFITGFIIILGLFVNITFGKDCVDKYCWTDNESMLVAAEKKFEKDQYKGVHKHNFTKTNQCNYHISSIAYAFTSIESGFGKSKTAKITNNLFSLKKGSGKYQYIWKKDYGLLTGSNYLKYPNKILSVLDFMYTFKYGYGCDTDIKTINVYKTGKTKGDTNSERYYKNLIDKITYFENKYFGKNSKQIAFVEEESKHGSATVKKTITTKNNASTSKTNTKQNISSTKNKIIKEKKVIQKSTPTKTVINNKLADIKDKKVAEKQGNTKNTSKKDS
2165	GC_00000721	Strigamonas_specific	MG_D30_Bin2_c83_R1	225	2	2	1	0	0.959490740740741	1.0	0.979326639102185							MFYLLKVKMIFPTQRKLVTSFIIILGLFINITFGKDCVDKYCWTDDESMLIAAEKKFEKDQYKGVHKHTFTKTNQCNYHISSIAYAFTSIESGFGKSKTAKITNNLFSLKKGSGKYQYIWKKDYGLLTGSNYLKYPNKILSVLDFMYTFKYGYGCDTDIKTINVYKTGKTKGDTNSERYYKNLIDKITYFETKYFGKNSKQIAFVEEESKHGSATVKKTTTTKNNAATTKTNTKQNISSTKNKIIKEKKIIQKSTYTKTVINNKLADIKDKKVAEKQGNTKNIPKKDS
2166	GC_00000722	Strigamonas_specific	RSA_Bin_0_1	1374	2	2	1	0	0.963809523809524	0.943532858839692	0.953563412263534	COG0495	Leucyl-tRNA synthetase (LeuS) (PDB:6LPF)	J	Translation, ribosomal structure and biogenesis	COG0495	Aminoacyl-tRNA synthetases	MAEFDHKKIQEKWQKFWDENKTFKTKDDLNQPKIFTLIEFPYPSGTGLHVGHVKGQTAVDVYARFKRMNGFNVLNAMGWDAFGLPAENFAIKNKKHPAVFTQENLNTFRNQIKSFGPSFDWDREIDTTDPKYYKWTQWIFLQLFKNGLAYEKEAPINWCPSCKTGLANEEVINGRCERCDSLVEQRLMKQWFLKITQYADRLISDLDDLNWPEYIKTSQKNWIGKSEGTQFSMKVENGNGLNLGEISVYTTRIDTVFGMTYAVIAPDHPDVMKFISDENKLVCIDYIEKTKNKSTMERTELNKDKTGTPSGSLVVNPFNGDKLPLWIADYVLGNYGTGAVMAVPAHDERDYEFAKKYNLEIKSVIDTGEELHEYHYVELKKYDKLPESLTKLGKLFNDINGVFGGQYSEVAITNIQSFLEEKGIGFKKSNYKLRDWLFSRQRYRGEPIPVIHLSIEDVKALPKISNISEAVDSNIVYMLKRA----------------------ALEGEYVEGAVCHQTGLVR--------------------------------VLIVNGKEFSKIYDGIDSKLICDENLPLELPEVENYEPTGNGESPLASIEDWVNVRLGTNLIGRRETNTMPQWAGSSWYFLRYIDPKNDNEIGSKEKLAHFMPVDIYFGGAEHTTVHLLYSRFWNKALYDLGFVPTSEPYQRRVQHGLIAGEDGRKMSKRWGNVINPDDVIKQFGPDTMRTYIMFMGPYQDGAAWSTSAINGVYRFINRIWALQDKIVEKDDEETTRILHKTIKKVGEDIESISYHTALSQMMIFINHIYTKDGISKDSLKIFLKIFAPFAPFVAEEMWNILGETESIHLQKWPAYDENLIVDSEINLAVQFNGKMRGTVLVGKDITQDEVLDLLKNDEKLSKNITGEIKKVIFVPGKIINIIL
2167	GC_00000722	Strigamonas_specific	MG_D30_Bin2_c83_R1	1565	2	2	1	0	0.963809523809524	0.943532858839692	0.953563412263534	COG0495	Leucyl-tRNA synthetase (LeuS) (PDB:6LPF)	J	Translation, ribosomal structure and biogenesis	COG0495	Aminoacyl-tRNA synthetases	MAEFDHKKIQEKWQRFWDENKTYKTKDDLNQPKIFTLIEFPYPSGTGLHVGHVKGQTAVDVYARFKRMSGYNVLNAMGWDAFGLPAENFAIKNKKHPAIFTQENINTFRNQIKSFGPSFDWDREIDTTDPKYYKWTQWIFLQLFKNGLAYEKESPINWCPSCKTGLANEEVINGRCERCDSLVEQRLMKQWFLKITQYADRLISDLDDLNWPEYIKTSQKNWIGKSEGTQFSMKVENGDGLNLGEISVYTTRIDTVFGMTYAVIAPDHPDIMKFISNENKQVCIDYIEKTKNKSTMERTELNKDKTGTPTGSLVVNPFNGDKLPLWIADYVLGNYGTGAVMAVPAHDERDYEFAKKYNLEIKSVIDTGEELHEYHYVELKKYDKLPESLTKLGKLFNDINGVFGGQYSEVAIANIQSFLEEKGIGFKKSNYKLRDWLFSRQRYRGEPIPVIHLNIDDVKALPKISNISEALDKETVYILKKNYFYEYINTVREISAFSSWPHKMALETLRMNGSKYNTDELLNLIVKANILDGDSFTEIINKLEDTIKELNIFEEILIVNGKEFSKIYDGIDSKLICDENLPLELPEVENYEPTGNGESPLASIEDWVNVRLGTNLIGRRETNTMPQWAGSSWYFLRYIDPKNDNEIGSKEKLAHFMPVDIYFGGAEHTTVHLLYSRFWNKALYDLGFVPTSEPYQRRVQHGLIAGEDGRKMSKRWGNVINPDDVITQFGPDTMRTYIMFMGPYQDGAAWSTSAINGVYRFINRIWALQDKIVEKDDEETTRILHKTIKKVGEDIESISYHTALSQMMIFINQIYTKDGISKDSLKIFLKIFAPFAPFVAEEMWNILGETESIHLQKWPSYDENLIVDSEINLAVQFNGKMRGTILVGKDVTQDEVLDLLKNDEKLSKNLTGEIKKVIFVPGKIINIIL
2168	GC_00000723	Vampirococcus_and_Absconditicoccus	c_gra_Vamp_lugosii_ref	530	2	2	1	0	0.888427464008859	0.994225795224216	0.938353887070065	COG5931	CRISPR-Cas system type-V protein Cas12a (Cas12a)	V	Defense mechanisms	COG5931	CRISPR-Cas system	---MENFTNLYEISKTLRFELKPISNTLDNLKKDGIIQKDRQVQVNYTKIKDYFDDLHRKFVKQALQNIYLNQLEDFYNSYIELNKSPENKKNKKLQKEFEKISKNLRKELVKFFESQGNKWKQKYSFLKKGGISVLNEKEILKLMGEFYPEQKDLFAKFDRFFTYFANFNESRKNFYAEDGKAGAVATRAIDENLITFIKNIQDFQNFKNNFPDFIKNKLSQDEKAIFELDFYNNCLLQDGIDNYNKVLGGYSLDNGEKIQGINEKINLFKQKQIQSNKKDIKFPKFKLLYKQILSENLKQNFIEDIQDDNELIESIKISISKNKQKVNQAKNLINSFVVENKKYELDKIYITKQAINTISSKYFSGWDYIRGFFGKGEIADFVNFAELKNILENIPYQKLEDVFKHIYINKNIIFENKTIYENFLNIFNYELNKNIDELIKYEQSLNTILSNFEKNKDNILIIKNYFDSVLSVYSMMKYFVLEKNRKKVEDKETDNNFYNELNDYYTDYEIWKDYNLIRNYLTKKKIKTDKFKLNFDNSQFLTGWDKDKEKERLGVILKKDGNYYLGILKNNNLFKNYEYTGGDFYEKMNYKQLNNVYRQLPRLLFPLQKKLNSLTGNELNKYLSKYIENFGYNQEIADIKKEFDIFQASKEQGEKFDPTKLKKLINYYKKGLLFLYSDKYDLSSIESKDYNDLATFYQDIEEKMYSLNFSKIDSSFIDFKIQSGELYLFQIYNKDFSKFKKSGSKENIHTKYFKLLFDPQNLENLVIKLSGGAEVFFRDKTDDLNKKLDKSGKEIIQHKRYSQDKILFHISITLNANKGDKYYFNQMINEYLYKNKDIKIIGIDRGEKHLAYYSVIDRNGKIYEVDTLNIVNKINYLQKLETIEKSRKDARISWGEIENIKELKNGYISQVVNKLADLIIKYNAIIVFEDLNMGFKRGRQKIEKQVYQKLELALAKKLNYLTDKNKKLDEIGSYLKAWQLVPKVNDYQDIAKYKQSGIMFYTRANYTSTTCPVCGFRKNVYISNSATKEKQKKFFENVDISFDGNKFIFDYQIIQDKKKKQNTNKTKFNINSLNNRLKFNTKKMEVEEININDGLNNLFKNENIDLYGNINKQIFDKDAKFYKSLTFYFNLLLQLRNSDSKNDIDYIICPSCDYHSQDGLQGKNFNADANGAYNIARKGIMILNNIDDNIEKPDLYISDDDWDKFVQD
2169	GC_00000723	Vampirococcus_and_Absconditicoccus	c_grac_Absc_praedator_ref	134	2	2	1	0	0.888427464008859	0.994225795224216	0.938353887070065	COG5931	CRISPR-Cas system type-V protein Cas12a (Cas12a)	V	Defense mechanisms	COG5931	CRISPR-Cas system	MTNFKDYTKLYEISKTLRFELKPIGNTLENLKKDGIIQKDRQVQENYTKIKDYFDDLHREFVKQALQDVYLNQLEDFYNSYIELNKSPENKKNKQLQKKFEKASKDLRKELVKFFEAQGNKWKQEYSFLKKGGIAVLNEKEVLKLMGEFYPEQKDLFAKFDSFFTYFVNFNESRKNFYVDDGRAGAIATRAIDENLITFIKNIQDFQNFKNNFPEFVKNELSQDEQAVFELDFYNNCLLQDGIDNYNKILGGYSLENGEKIQGINEKINLFKQKQTHSNKKDIKFPKFKLLYKQILSEKAKQSFIEELEDDNEMIEFIKESISRNKEKSNQAKKLIESFIFKNKTYELDKIYLSKQAINTLSSKYFSAWDYIRGYFGKGEIADFVSFEDLKEVLESIPYEKLEDVFKHIYTKENIVFENKTLYQNFLNVFYYEFNKNIDELIQYEQSLNPILSSFEKNKENIGVIKNYFDAVLSVYSMMKYFVLEKNRKKVEDKETDNNFYNELNDYYTDYEIWKDYNLVRNYLTKKKVKTDKFKLNFDNSQFLTGWDKDKEKERLGVILRKDGNYYLGILKNNKLFVNYDYSGGEFYEKMNYKQLNNVYRQLPRLLFPLQKKLDSLSGNELDKYLSKYIEKFGYNEEIANIKKEFDEFQASKEQGEKFDPKKLKKLINYYKNGLLFLYGDVYDLSAIKSKEYDDLATFYKDIEEKMYSLNFSKIDSNFIDEKVQSGELYLFQIYNKDFAPGKKAGSKENIHTKYFKLLFDPKNLENLTIKLSGGAEVFFRDKTDDLNKVLDKSGKEVIQHKRYSQDKILFHISTTLNANKGDKYQFNQMINEYLNKNKDIKIIGIDRGEKHLAYYSVIDRNGNIIEVDTLNKVNGVDYLEKLEAIEKSRKDARVSWGEIENIKELKNGYISQVVNKLADLIIKHNAIIVFEDLNQGFKRGRQKIEKQVYQKLELALAKKLNYLTYKDKELDQAGGYLNAWQLVPKVNDYQDIAKYKQSGIMFYIRANYTSTTCPCCGFRKNVYISNSATKEKQKKFFENVAISFDGNKFVFDYEIVPDKKKK--TNKTKFSINSSNNRLRFNTRKMEVEEIDITAGLKDLF--ADIDLDRDINQQILGKDSKFYKSLTFYFNLLLQLRNSDSKNDIDYIICPSCDYHSKDGLQGKAFNADANGAYNIARKGIMILDRIDANPEKPDLYISDDDWDRFVQG
2170	GC_00000724	Strigamonas_specific	RSA_Bin_0_1	692	2	2	1	0	0.995073891625616	1.0	0.997530864197531	COG0438	Glycosyltransferase involved in cell wall bisynthesis (RfaB) (PDB:2IV7)	M	Cell wall/membrane/envelope biogenesis			MKILYSPIHYILDKYNSGSEFLWSYMIYDRIKSTYPSKFITGGIRIDKDDNVISTDNFNPDKLDLSLFKINNFYFSIFFASIRAFKKEKFDILHHVLPFSIGSSFNLFAIFYKKYYNFKFIIGPIQSNLTVKDTDLSLKNARGFEKSRIDFIQIIIKFILLLIRPIIAYLSFKTLKIADKIIVINEHTKNILISNRIQSDKIEIIPPGIDIQNFNKNISLEKRDDIIEVITVCFLMNRKGVDLIIKALKLVVESNQNVLFRIIGDGPQKQTLINLVKDLNLQNYVIFEGFIPNSEVNKFYEKADIFVSMSRSEGFATVCLEAMASGLAVVSSRVGGFSDAITDGRNGFLVDQEDYNMLAEKLLSLVNDKELIKIFSENARETTKKCYDWTTVIIPKYSNLYENILK
2171	GC_00000724	Strigamonas_specific	MG_D30_Bin2_c83_R1	1104	2	2	1	0	0.995073891625616	1.0	0.997530864197531	COG0438	Glycosyltransferase involved in cell wall bisynthesis (RfaB) (PDB:2IV7)	M	Cell wall/membrane/envelope biogenesis			MKILYSPIHYILDKYNSGSEFLWSYMIYDRIKSTYPSKFITGGIRIDKDDNVISTDNFNPDKLDLSLFKINNFYFSIFFASIRAFKKEKFDILHHVLPFSIGSSFNLFAIFYKKYYNFKFIIGPIQSNLTVKDTDLSLKNARGFEKSRIDFIQIIIKFILLLIRPIIAYLSFKTLKIADKIIVINEYTKNILISNGIQSDKIEVIPPGIDIQNFNKNISLEKRDDIIEVITVCFLMNRKGVDLIIKALKLVVESNQNVLFRIIGDGPQKQTLINLVKDLNLQNYVIFEGFIPNSEVNKFYEKADIFVSMSRSEGFATVCLEAMASGLAVVSSRVGGFSDAITDGRNGFLVDQEDYNMLAEKLLSLVNDKDLIKIFSENARETTKKCYDWTTVIIPKYSNLYENILK
2172	GC_00000725	Strigamonas_specific	RSA_Bin_0_1	968	2	2	1	0	0.978021978021978	1.0	0.988888888888889							MKKYIAIGVVGLMILSLGVFFGFKYKFAYSSNILNYIPENFGQIFYISVDSDLENLLKDNSVNMISGDYKDVLLQVDQIAAYQYISGSQINSFVIAKVKKDFDFNKAVSIGFIQTGENYTYKALEGNIFVYGEKTQVDYISSYKGPRISDNKQLDTYINDITSNNSNVGFFSAIDSTDVAVGTDVFSQYLKQMKYGVLVAHIGKEKNEGEFNAIFNNNLNFLKDYKFSNILSSYSSKDDALFLQIGNILGMMGISQQQLNSLLSTIPVFELASEDDKEKLYRSLNGNIGAVIGNSDNPFGVGAGIIFQSEDVYSLFSKYFPFVKDFILSNQYLSGYTTVLNETDKLGFNVAVPFGIGSFSGNTYISKINNNTILNIFDIKVSDGKNKVDFSYNDKTVLNFYFNFGKLIDLYTKFGGVMGGDIGSMQKLEYLKDKNLRGDISVYDDKATLKFKLTK
2173	GC_00000725	Strigamonas_specific	MG_D30_Bin2_c83_R1	37	2	2	1	0	0.978021978021978	1.0	0.988888888888889							MKKYIAIGVIGLIMLSLGVFFGFKYKFAYSSNILNYIPENFGQIFYISIDSDLENLLKDNSINVISGDYKDVLLQVDQIAAYQYISGSQINSFVIAKVKKDFDFNKAVSIGFIQTGENYTYKALEGNIFVYGEKNQVDYISSYKGPRISDNKQLDIYINDITSKNANVGFFSAIDSTDVAVGTDVFSQYLKQMKYGVLVAHIGKEKNEGEFNAIFNNNLNFLKDYKFSNILSSYSSKDDALFLQIGNILGMMGISQQQLNSLLSTIPVFELASEDDKEKLYRSLNGNIGAVIGNSDNPFGVGAGIIFQSEDVYSLFSKYFPFVKDFVLSNQYLSGYTKVLNETDKLGFNVAVPFGIGSFSGNTYISKINNNTILNIFDMKFSDGKNKVDFSYNDKTVLNFYFNFGKLIDLYTKFGGVMGGDVVSMQKLEYLKDKNLRGDISVYDDKATLKFKLTK
2174	GC_00000726	Strigamonas_specific	RSA_Bin_0_1	1314	2	2	1	0	0.933665008291874	1.0	0.965694682675815							MKPLYYIIPSTSDKKQVSSFTDENNEVFYDRDELERIIKTFSEDSILENINIRSYIRKNYFISSLERIKISFESLEDLYGMEDFEHETSMMVTNFIHNTKNILDILKPTNFHDDDLFKSVSVIRNYLIHGLEKKDDLNLVADNLNITVSLCSQLPFEGENIGIFEIGLYDSQTSVKINSIIFSTRIFYNLLNNLLKNIADF
2175	GC_00000726	Strigamonas_specific	MG_D30_Bin2_c83_R1	548	2	2	1	0	0.933665008291874	1.0	0.965694682675815							MKPLYYIISSASDKKQVSSFTDQNNEIFYDRDELEKVIKIFSDDSILENINISSYIVKEYFISSLKRIKISFESLEDLYGMEDFEHETSMMVTNFIHNTKNLLDILKPTNFHDDDLFKSVSVIRNYLIHGLEKKDDLNLVADNLNITVSLCSQLPFEGEHIGIFEIGLYDSQTSVKIDSIIFSTRIFYNLLNYLLKNIIEF
2176	GC_00000727	Strigamonas_specific	RSA_Bin_0_1	196	2	2	1	0	0.966810966810967	1.0	0.983125458547322	COG2195	Di- or tripeptidase (PepD2) (PDB:2QYV)	E	Amino acid transport and metabolism			MNKILDYFYEIASVPRPSKKEDKIRAFLINWADSKGLSYKVDAVENLIVYVPASPDKISTETVILQAHMDMVCVKEEGYSHDFYNDGLKLYKEEGFLKAEKTTLGADNGLGIAMMMASVDLKSHPSLELLFTVDEEQGLNGAMGLDGSLVSGRKLINIDTEDLGEVCISSAGGARFEITGNLNLVSPTFSQYKISLKGLKGGHSGIEIDKNRGNAIYFWFSLLSNYNKNFEICSINGGVADNVIPSSCEIVLGIENYDSFIAFLDDYIKNYKLNYDCPDLSYFIDGLDSCENVIESKAEFINLVESTSIGVYSMSEKIAGLVNTSMNLGIISTKGSDIKITYLARSSINKDIDEIINSLNEKFSIPYFQFSISSRYPGWQEDPQNELVKITFDEYKKLVPDCKIVAYHAGLECGILVERIGKSCQAVSIGPTILGAHTTKERIEISSIDKVWNILENILINI
2177	GC_00000727	Strigamonas_specific	MG_D30_Bin2_c83_R1	192	2	2	1	0	0.966810966810967	1.0	0.983125458547322	COG2195	Di- or tripeptidase (PepD2) (PDB:2QYV)	E	Amino acid transport and metabolism			MNKILDYFYEIASVPRPSKKEDKIRAFLINWAASKGLFYKVDAVENLIVYVPASPDKISSETVILQAHMDMVCVKEEGYSHDFYNDGLKLYKEEGFLKAEKTTLGADNGLGIAMMMAAVDLKSHPSLELLFTVDEEQGLNGAMGLDGSLISGRKLINIDTEDLGEVCISSAGGARFEITGTLNLVPPTFSQYKISLKGLKGGHSGIEIDKNRGNAIYFWFSLLSNYNKNFEICSINGGVADNVIPSYCEIVLGIENYDIFIAFLDDYIKNYKLNYDCPDLFYFIDGLESCENVIESKEEFINLVESTSIGVYSMSEKISGLVNTSMNLGIISTKGSDVKITYLARSSINEDIDEIINSLNEKFSIPYFQFSISSRYPGWQEDPQNELVKITFDEYKKLVPDCKIVAYHAGLECGILVERIGKGCQAVSIGPTILGAHTIKERIEISSIDKVSNILENILINI
2178	GC_00000728	Strigamonas_specific	RSA_Bin_0_1	1131	2	2	1	0	0.970331588132635	0.951368159203978	0.960756307637185	COG0681	Signal peptidase I (LepB) (PDB:1B12) (PUBMED:1925027)	U	Intracellular trafficking, secretion, and vesicular transport			----------MKKTILIFIPLIFFGFFYILYVNKSPKGTNQSVSQKVYNPDLTQITDTYFEVKGISMQPLIKSLETVKLKLNYYNGGQNTIQRGDIVIFENPFSLEKLIKKVAIVSGNKITANKKERTIFVDGEKLLNSEGKEYVFTEDEIKTIKIYLDKKGVWLSGNYFLLGDNIHSSIDSRSFGPVTLEGVLGKVELSK
2179	GC_00000728	Strigamonas_specific	MG_D30_Bin2_c83_R1	442	2	2	1	0	0.970331588132635	0.951368159203978	0.960756307637185	COG0681	Signal peptidase I (LepB) (PDB:1B12) (PUBMED:1925027)	U	Intracellular trafficking, secretion, and vesicular transport			MLLDRYHLAIMKKTILIFIPLIFFGFFYILYVNKSPKVTNQSASQKVYNPDLTQITDTYFEVKGISMQPLIKNLETVKLKLNYYNGGQNSIQRGDIVIFENPFSLEKLIKKVAIVSGNKITANKKERTVFVDGEKLVNSEGKEYVFTEDEIKTIKIYVDKKGVWLSGNYFLLGDNIYSSIDSRFFGPVTLEGIIGKVELSK
2180	GC_00000729	Strigamonas_specific	RSA_Bin_0_1	98	2	2	1	0	0.970790378006873	1.0	0.985178727114211							MKLIKIAPYIPMFDGLSKYESYEYITTGEYSPGIEKEKAKEILKKYKKNEFENIKYLYCSDSIRGIETANLIKSFFNMDAEIVPNKSLNEIRFSLKSIVSRQEFEEYGSNIVRKNFMDAFINDLLLETRIQIRSRITILEKLDKENSLFISHSFFMKILKTYHIDSNLFKHPEIIRNHFNIEKKTFDFLELLEI
2181	GC_00000729	Strigamonas_specific	MG_D30_Bin2_c83_R1	1003	2	2	1	0	0.970790378006873	1.0	0.985178727114211							MKLIKIAPYIPIFNGLSKYESYEYITTGEYSPGIEKEKAKEILKKYEKNEFENIKYLYCSDSIRGIETANLIKSFFNMDAEIVPNKSLNEIRFSLKSIVSRKEFEEYGSNIVRKNFIDAFINDLLLETRIQIRGRITILEKLDKENSLFISHSFFMKILKTYHIDSNLFKHPEIIRNHFNIEKKTFDFLELFEI
2182	GC_00000730	Strigamonas_specific	RSA_Bin_0_1	841	2	2	1	0	0.970909090909091	1.0	0.985239852398524	COG0171|COG0388	NH3-dependent NAD+ synthetase (NadE) (PDB:3HMQ)|Omega-amidase YafV/Nit2, hydrolyzes alpha-ketoglutaramate (Nit2) (PUBMED:28373563)	H|C	Coenzyme transport and metabolism|Energy production and conversion	COG0171|COG0388	NAD biosynthesis	MKIGIAQIDTKVGDAEFNRDKIEKVVRELGPYCDTIVFPESTTSGYACNDLFEDKSFLIDQRETISSVRRLINQISRNLTVILGNIDYNHDKIMPNGQIQKFNIASILKSNDFLEADEIKYRKRLLPNYDVFFEKRYFTPGTEDVYFKVAGDISSTITVCEDMWDKEYEGIEHQPLRQMSKRDIDWIFNISSSPFRIGILKKRFDIIKEHVLRMNSGFVYVNQAGAQDELVFDGGSIVMDKNGKLIYLGKSFGEELSIVDTEKDTFDKTEELMERSSNKYLNIFNAQITALDGYLIKTGIRNIVIGVSGGIDSSISLYLLSKSKVLKKENIHAIYMPTHFSKSFEDAKLAADKLGIKLINGSIDPLVSAFETYSHNTLGCNIEGLSHENIQARIRGNILMMIANMRNAVVINNTNRTESLLGYGSLYGDLIGFLSLIGDMNKKEIYQYAKWINEINGTEIIPFSIIGKPASADLKENQVDPFDYDIISDPVDELGFGADPLEVSFKYGLDLQECINLKKLIRKNEFKRSPLTVKLKDRSKGIGRLYPIVS
2183	GC_00000730	Strigamonas_specific	MG_D30_Bin2_c83_R1	1245	2	2	1	0	0.970909090909091	1.0	0.985239852398524	COG0171|COG0388	NH3-dependent NAD+ synthetase (NadE) (PDB:3HMQ)|Omega-amidase YafV/Nit2, hydrolyzes alpha-ketoglutaramate (Nit2) (PUBMED:28373563)	H|C	Coenzyme transport and metabolism|Energy production and conversion	COG0171|COG0388	NAD biosynthesis	MKIGIAQIDTKVGDAEFNRDKIEKVVRDLGPYCDTIVFPESTTSGYACNDLFEDKSFLIDQRETIASVRRLINQISRNLTVVLGNIDYNHDKIMPNGQIQKFNIASILKSNNFLEADEIKYKKRLLPNYDVFFEKRYFTPGTEEVYFKVAGDISSTITVCEDMWDKEYEGVEHQPLRQMSKRNIDWIFNISSSPFRTGILKKRFDIIKEHVGRMNSGFVYVNQAGAQDELVFDGGSMVMDKNGKLIYLGKSFGEEFSIVDTEKDTPDKTEELMERSSNKYLNIFNAQIAALDGYLIKTGIRNIVIGVSGGIDSSISLYLLSKSKVLKKENIHAIYMPTHFSKSFEDAKSAADKLGIKLINGSIDPLVSAFENYSQNTLGSNIEGLSHENIQARIRGNILMMIANMRNAVVINNTNRTESLLGYGSLYGDLIGFLSLIGDMNKKEIYQYAKWINEISGTEIIPFSIIGKPASADLKENQVDPFDYDIISDPVDELGFGADPLEVSFKYGLDLQECINLKKLIRKNEFKRAPLTVKLKDRSKGIGRLYPIVS
2184	GC_00000731	Strigamonas_specific	RSA_Bin_0_1	575	2	2	1	0	0.97636815920398	1.0	0.988042794210195							MNTTKKILFPLTVALSGLIAISMYTFADDMEMNGNDQMQRPQFGSGQMMSGTMMKDGNRRQGGDEILGKLQSLVNTGLTDDQKNSLSGLVETYKSDSKSLMEIYSGSTVTSGQKEDLFNQMKTLKLNFLSSVSGYISSEKTDEYNNIITKVTDSKFTDMKNSMSNVRNGGKNANLSGNVNEGNKKSNSANSNNSFTYIKGDIYTAVNNKLDTFSNDVLTVLLEKLNTVISNTTNEKSLGIYGELKTMINSKLSTDLSDEQNLLNELLN
2185	GC_00000731	Strigamonas_specific	MG_D30_Bin2_c83_R1	966	2	2	1	0	0.97636815920398	1.0	0.988042794210195							MNTTKKILFPLTVALSGLIAISMYTFADDMEMNGNDQMQRQQFGSGQMMSGAMMKDGNRRQGGDEILGKLQSLVNTGLTDDQKNSLSGLVETYKSDSKSLMETYSGSTVTSGQKEDLFNQMKALKLNFLSSVSGYISSEKTDEYNNIITKVTDSKFTDMKNAMSNVRNGGKNANLSGNVNEGNKKSNSANSNNSFTYIKGDIYTAVNNKLDTFSNDVLTALLEKLNTVISSTTNEKSLGIYGELKTMINSKLSTDLSDEQNLLNELLN
2186	GC_00000732	Vampirococcus_and_Absconditicoccus	c_gra_Vamp_lugosii_ref	35	2	2	1	0	0.689421894218942	0.968202146690516	0.805369301463554	COG0342	Preprotein translocase subunit SecD (SecD) (PDB:3AQP) (PUBMED:26100040)	U	Intracellular trafficking, secretion, and vesicular transport			MGNFSRY--FFLYLVIVFFSLFVFFFVGFETNKETGEENLVLKSDGINDFKKGLDIAGGVRLNYKIDYSRYDEIYDDQVQLAQIKSDVEGIILSTIDERISTLGVSDYTSYIQTIGNEDFVVVEIGGVSDVDTAKEIIGKTVQLEFKVPYDGTN-DQELKQGRREFSEDIILNIVQNDLSMEEVFIQNVDNNFGFNTYSGTG-DSIPQFINDRYEDIVSIGENNIYPNLINNDESETWNIVRYSGKNKSEEDQFDVLEISYYPSWITAVDPKTNKILNAAFFNYASVGTSQIGKPVVQINFNSMGGQIFCNITANHVDKQMAIFVGGQLITAPVINEQICGGTAQIDGNFDSKSARELAKALNDGAMPAPLILSYEEIISPTIGEDAFKSSVIAGIIGFSMLFIFMISFYGIKYGVVAIISLLSFIIILLALIKLLGYALSLSGIAAIILSIGIAVDANVLIFERIKEELKLGKGFLNSIKDGFSRSLSAIRDGNLTTGIIGFLLFMGGTNVFKGFGTMMLINIILILIVVVPLTKILLDIFHIKNNNE-----------
2187	GC_00000732	Vampirococcus_and_Absconditicoccus	c_grac_Absc_praedator_ref	781	2	2	1	0	0.689421894218942	0.968202146690516	0.805369301463554	COG0342	Preprotein translocase subunit SecD (SecD) (PDB:3AQP) (PUBMED:26100040)	U	Intracellular trafficking, secretion, and vesicular transport			--MFVRYKSLFIYFFVFILGLFSIFFIGYEFDEASGEDEMKITSNGIAHFKKGLDVAGGVRLTYRIDYSRYEQIYQDEQRLEEVKSNVESIILQNIDDRISALGVSDYSSYIQSIGEEDYVVVEIGGVQDIDAAKDIIGKTVELEFKVPFEDEDRDDETKDSRQLLSEEFLTQLVNEESSFEEIYQENQDNGVRLNTHQGDDIDEFPSYIQENYDELVEGGQGHILPSLVEDEEEESWYILGFEGQQEGNYS-FLALEVDYYPQWHAARDPESGQILNAAFFNYASVDSSETGRPVVLVRFNSEGGQIFCNLTNQHVGEQMAIFVGGQLRTAPVIRESICGGTAQIDGDFDSQGARELADSLNEGAMPAPLLLSQEEMVSPTLGENALNAALIAAGVGFFLIFIFMIFFYGWKMGLVSLITLLFFLTILFGLVKVLGYALSLSGIAAVILSIGIAVDANVLIFERVREEMKSGKGKILSIHDGFARSISAIRDGNLTTGLIGLLLFMIGTNVFRGFGTMMIVNIALILAVVVPLTKLLLLLIYDYTEEDSTEEATSVVQA
2188	GC_00000733	Strigamonas_specific	RSA_Bin_0_1	1373	2	2	1	0	0.96505376344086	1.0	0.982216142270862							MIIEILYVRSEEGNYIAEYQNYSQKDKQTHKVYLSKDAVNTAIKYFSKINKDIPALSYTISISKIIVINGASLITDFIGFLVEDLYTANFDGMNLTLDDIEGNDFINKTNIKTNLDNLINFIRS
2189	GC_00000733	Strigamonas_specific	MG_D30_Bin2_c83_R1	1566	2	2	1	0	0.96505376344086	1.0	0.982216142270862							MIIEILYVRSEEGNYIAEYQNHSQKDKQTYKVYLSKDAVNTAIKYFSQINKDIPALSYTISISKIIVINGASLITDFIGFLIEDLYIANFDGMNLTLDDIGGNDFINKTNIKTNLDNLINFVRS
2190	GC_00000734	Strigamonas_specific	RSA_Bin_0_1	970	2	2	1	0	0.987179487179487	1.0	0.993548387096774	COG1872	Uncharacterized conserved protein YggU, UPF0235/DUF167 family (YggU) (PDB:1JRM)	S	Function unknown			MKYHIKVIPGAKKIEIINMGKDLFNMDILKIKLTAKPVDGEANEQLIKILSDYFKKRKYEITILSGFKGTDKIVEIKD
2191	GC_00000734	Strigamonas_specific	MG_D30_Bin2_c83_R1	35	2	2	1	0	0.987179487179487	1.0	0.993548387096774	COG1872	Uncharacterized conserved protein YggU, UPF0235/DUF167 family (YggU) (PDB:1JRM)	S	Function unknown			MKYHIKVIPGAKKIEIINMGKDLFNMDILKIKLTAKPVDGEANEQLIKVLSDYFKKRKYEITIISGFRGTDKIVEIKD
2192	GC_00000735	Strigamonas_specific	RSA_Bin_0_1	321	2	2	1	0	0.98422090729783	1.0	0.992047713717694	COG0535	Radical SAM superfamily maturase, SkfB/NifB/PqqE family (SkfB) (PDB:6Q2P) (PUBMED:23282011)	D|H	Cell cycle control, cell division, chromosome partitioning|Coenzyme transport and metabolism			MYTNHIIRVTYKCNWKCKFCNVIKTNNFGKKDVTDDEVINEIIQLSKSYGKSKMSDVYLCFSGGEPTLNSRLLSYIKLARKLGFGNIEIQTNGTTFYKNKEKISQFIEAGVDGLFISQHSNNDEINRNMGSYFKITDFLEWLEFIRQNKLHEKINLDLNIVINKINLPYLYDYITFLHEIGFYDMLNHKKSNTTKKKIINFTLVQPNGYAQLNKDEVILDFNEIQMTEINRCIKLLESYGYSLFMHFTCPPLCILNYPEYNTEYKLLKKIEQDTLNGVRNDANMVMMERVEDEKVKFDKCSTCPYNKYCYGIYKSWIEYVGESYAKNKVEDFISTLKN
2193	GC_00000735	Strigamonas_specific	MG_D30_Bin2_c83_R1	858	2	2	1	0	0.98422090729783	1.0	0.992047713717694	COG0535	Radical SAM superfamily maturase, SkfB/NifB/PqqE family (SkfB) (PDB:6Q2P) (PUBMED:23282011)	D|H	Cell cycle control, cell division, chromosome partitioning|Coenzyme transport and metabolism			MYTNHIIRVTYKCNWKCKFCNVIKTNNFGEKDVTDDEVINEIIQLSKSYGKSKMSDVYLCFSGGEPTLNSRLLSYIKLARKLGFGNIELQTNGTTFYKNKEKISQFIEAGVDGLFISQHSNNDEINRNMGSYFKITDFLEWIEYVRKNKLHEKINLDLNIVINKINLPYLYDYITFLHEIGFYDMLNHKKSNTTKKKIINFTLVQPNGYAQLNKDEVILDFNEIQMTEINRCIKLLESYGYSLFMHFTCPPLCILNYPEYNTEYKLLKKIEQDTLDGVRNDANMVMMERVEDEKVKFDKCNTCPYNKYCYGIYKSWIEYVGESYAKNKVEDFISTLKN
2194	GC_00000736	Strigamonas_specific	RSA_Bin_0_1	1411	2	2	1	0	0.993506493506494	1.0	0.996742671009772	COG4974	Site-specific recombinase XerD (XerD) (PDB:1A0P)	L	Replication, recombination and repair			MFSIRQQNYEDMDSFIMATFEGLDISLDSKNEYLHKIKLFAEFVKSNGINENTFLDYKRFLKNKNDISVSTKNLYLTSARILLKQLFKKGVIPLDITINTKSFKQTKKHKKFGINDEEILKVSEYLKFLDSHIQDPNKMKQIYRIKAIFGLLIFQGLRQIEIIRLDIDDIDLRNNAIFVLGKGRDDKEKVNLHPLSSQTINDYISSYGIKSGPLFFSISNNGLNNRLTTRSLRRIVKDIFDYLDIDKSTHGFRHYFTTKLLKEFKGDIMKTRKFTRHNSLEMLMVYNDEVDTESSLQDYYDTFGSINF
2195	GC_00000736	Strigamonas_specific	MG_D30_Bin2_c83_R1	1172	2	2	1	0	0.993506493506494	1.0	0.996742671009772	COG4974	Site-specific recombinase XerD (XerD) (PDB:1A0P)	L	Replication, recombination and repair			MFSIRQQNYEDMDSFIMATFEGLDISLDSKNEYLHKIKLFAEFVKSNGINENTFLDYKRFLKNKNDISVSTKNLYLTSARILLKQLFKKGVIPLDITINTKSFKQTKKHKKFGINDEEILKVSEYLKFLDSHIQDPNKMKQIYRIKAIFGLLIFQGLRQIEIIRLDIDDIDLRNNAIFVLGKGRDDKEKVNLHPLSSQTIKDYISSYSIKSGPLFFSISNNGLNNRLTTRSLRRIVKDIFDYLDIDKSTHGFRHYFTTKLLKEFKGDIMKTRKFTRHNSLEMLMVYNDEVDTESSLQDYYDTFGSINF
2196	GC_00000737	Strigamonas_specific	RSA_Bin_0_1	42	2	2	1	0	0.844961240310077	1.0	0.915966386554622							MGITFSDGFILNQSKNLGTLAKLKLTEIAQMVERMFLYEQVSKNTYISLDMYNYVIPMVIALESINFRGGEEYFLKVCKELEIRATYSELYPNHFAIATKKEREKIIKVEMILKTIYELSRTIQIKEDIKNKKKIFKLLGLLREYNKMIFGTKKNQISEAIKGYTLYLENYN
2197	GC_00000737	Strigamonas_specific	MG_D30_Bin2_c83_R1	1359	2	2	1	0	0.844961240310077	1.0	0.915966386554622							MGITFPNEFIFIHHGNLGILAKLKLTEIAQMVERMFLDEQVNRNTYISSDMYNYVISLVISLETIHFRGGEEYFLKVCKELQIRGTYSELYPNHFAIATKKEKENIIKVELLLTKIYELSKTIQTQEDIKNKKKIFKLLGLLREYNKMIFGTKKNQIFEAIRGYTLYLENNN
2198	GC_00000738	Strigamonas_specific	RSA_Bin_0_1	955	2	2	1	0	0.949891067538126	1.0	0.974301675977654	COG1246	N-acetylglutamate synthase or related acetyltransferase, GNAT family (ArgA) (PDB:2R98)	E	Amino acid transport and metabolism	COG1246	Arginine biosynthesis	MNIRSYREIDIVRIMEIYNETTKKFNRDDLNEDQKKIILLKDISISNQIMISNITLVLEIESKIIGFVVMKENGYINFLYVDKEEINKGYGRNLMDSIERKAKEIGLDKVFLYASTYTSRNSIYERMGYTNLGIESYFIKDVIFEGYKFEKNL
2199	GC_00000738	Strigamonas_specific	MG_D30_Bin2_c83_R1	758	2	2	1	0	0.949891067538126	1.0	0.974301675977654	COG1246	N-acetylglutamate synthase or related acetyltransferase, GNAT family (ArgA) (PDB:2R98)	E	Amino acid transport and metabolism	COG1246	Arginine biosynthesis	MNIRSYRERDIVRIMEIYNETTKEFNWSDLNEDQKKIILLKDISISNQIMISNITLVLEIKDKIIGFVVMKENGYINFLYVDKEEINKGYGKNLMDSIERKAKEIGLDNVFLYASTYTSRNSIYERMGYTNLGVESYFIKDVIFEGYKFEKNL
2200	GC_00000739	Vampirococcus_and_Absconditicoccus	c_gra_Vamp_lugosii_ref	1007	2	2	1	0	0.606816292601829	0.99503722084367	0.753882664407224	COG0771	UDP-N-acetylmuramoylalanine-D-glutamate ligase (MurD) (PDB:1E0D)	M	Cell wall/membrane/envelope biogenesis	COG0771	Mureine biosynthesis	MYIIYGKGEVGQGLKKLFNFLNIKNIICDDRDFLDIEINDDDKIILSPGIKPSHFIYKFHKNKIISELDMIYKILKKYNLNNKFNFIGITGTKGKSTTSWILYNILKQKYDNIYLGGNFSPSLSEVLYNIFSNGKKNEVNTIIVELSSFMLYNTDYFDFQNSIFTNIETDHLDRHIDFQDYFASKQKIFKFTKNKVYIGNNLSSNLSNNLIKIDKYEFFETNLLGEHNQKNINFVYKICKNHYQINKNEFQNYLYNINSLPNTLEFVKEIKGVSIYNDGKSTTPGALRSALESFDKKLVLIAGGYDKGANFDELGEIFVSKISFVCLIGNTAPKIANIMKNYNIDYQIYNSLQDASENAINEAIKRNIDIVLFSPGCSSFDMFDNYKHRAKVFLNSIKKNNE-
2201	GC_00000739	Vampirococcus_and_Absconditicoccus	c_grac_Absc_praedator_ref	72	2	2	1	0	0.606816292601829	0.99503722084367	0.753882664407224	COG0771	UDP-N-acetylmuramoylalanine-D-glutamate ligase (MurD) (PDB:1E0D)	M	Cell wall/membrane/envelope biogenesis	COG0771	Mureine biosynthesis	MYLIYGKGDVGNGIKNFLGFFDEQYVMLDDNDFHEGKIDKDTKIIPSPGIKPTHTIYQKYQSHICSEMDLVRNILQKNNLKENFRFVGITGSKGKSTTSWILYNILKTHNKNTFIGGNFSPSLSQTVYNILEKGLGNDTNTVVLEVSSFMLYNTQNFEFDYAAFTNIETDHLDRHRDFQDYLSTKQKIFSLTKNKVVIGANIDTGGHENYEICSEKKVFETNLLGEHNQDNINIAFMLAKQIINLPEEKILDSIRNIYPLPNTLELLTTIDNINIYNDGKSTTPNALGSALNSFEEKVVLIAGGADKGADFSQIEQILSQKVAHAFLIGETAEQIGKILEKYWIGYEICDSLEDAIYQGYFQAKNLSKDLV-FSPGSSSLDMFSGYKERVDVFKENIKSFISK
2202	GC_00000740	Strigamonas_specific	RSA_Bin_0_1	1269	2	2	1	0	0.945833333333333	1.0	0.972162740899358							MEKGLDNYDNIVSLKDFLLKTKTNLSQLFNQHENNLIDRIKFFEKKIKNSRKRHFRKSKKDTIIEGSKIFFQNFLKKNSI
2203	GC_00000740	Strigamonas_specific	MG_D30_Bin2_c83_R1	503	2	2	1	0	0.945833333333333	1.0	0.972162740899358							MEKELDNYDNILALKDFLLKTKTSLSKLFNQHENNLIDRIKFFEKKIKNSRKRHFRKSKKDTIIEGSKIFFQNFLKKNSI
2204	GC_00000741	Strigamonas_specific	RSA_Bin_0_1	1248	2	2	1	0	0.997916666666667	1.0	0.99895724713243							MKKGFFKENIVAFGIALVISLGFVFMINRIDVLKADIMKGDENKNQQTKSLSDLNVDFSNNSFAVTSSKDIQNISTLSFILVYDQSKIKISNDNIDSKYDFTAASAGEGKLNAIISLNSIQSGSNLLNVKFTGDQSVINISDAIVTFTDGTSEGLSISSK
2205	GC_00000741	Strigamonas_specific	MG_D30_Bin2_c83_R1	1152	2	2	1	0	0.997916666666667	1.0	0.99895724713243							MKKGFFKENIVAFGIALVISLGFVFMINRIDVLKADIMKGDENKNQQTKSLSDLNIDFSNNSFAVTSSKDIQNISTLSFILVYDQSKIKISNDNIDSKYDFTAASAGEGKLNAIISLNSIQSGSNLLNVKFTGDQSVINISDAIVTFTDGTSEGLSISSK
2206	GC_00000742	Vampirococcus_and_Absconditicoccus	c_gra_Vamp_lugosii_ref	413	2	2	1	0	0.672514619883041	0.856053067993367	0.753264913536258							---------------------MEDKILLTSGIEADADCLTNGQCGMQTYGVLGIRNSENANVSNFVQDIFLGATMFVGVVVTISFVISGFMLVSSAGNESLAEKGKSGLKYSIIGLLLVVFSYSIVRIVQTISAG
2207	GC_00000742	Vampirococcus_and_Absconditicoccus	c_grac_Absc_praedator_ref	754	2	2	1	0	0.672514619883041	0.856053067993367	0.753264913536258							MNFFKNLLIKFLIKTFLIIFFIGGYTLAEDGINLDSDCLIHGQCSMDTYELLNIRDGEEANPTGFVNDIITGATMFIGVLVTITLVVSGFLFILAGGDEKMAERGKSGAKYSLIGLLLVIFSYTIIRAIQFLAAG
2208	GC_00000743	Strigamonas_specific	RSA_Bin_0_1	1548	2	2	1	0	0.978632478632479	1.0	0.989200863930885	COG3173	Predicted kinase, aminoglycoside phosphotransferase (APT) family (YcbJ)	R	General function prediction only			MKDLKEKLSEFLGEDINDIILFNSGYLSQGYKLIGENKMYFARTIKPGVSGYEYLKDDSKGFSISDLMMNNSHERIKSYGKCKVGSSYYHITDFIEGDIIWDLNMSNEDIEMIAEKIGLLHLKGKNIVSSLDNSYKEFLYKRSFREIISNNETMFSVYENNINSFNNKEFFQKLIKKMIDEYFKYIDNIDKNRLTTLHGDFWNGNFLKDKEGYIHFIDFSRIPYGEAGIDIGRFLCQFDINIIVTGKDEFQTKLKKIFLDKYIDITGDKEILEYTRLSALWVIFIQLSPLAQQFLKWDDEVIENVQKWALEY
2209	GC_00000743	Strigamonas_specific	MG_D30_Bin2_c83_R1	344	2	2	1	0	0.978632478632479	1.0	0.989200863930885	COG3173	Predicted kinase, aminoglycoside phosphotransferase (APT) family (YcbJ)	R	General function prediction only			MKDLKEKLSEFLGEDINDIILFNSGYLSQGYKLIGENKIYFARTIKPGVSGYEYIKDDSKGFSISDLMMNNSHERIKSYGKCKVGSSYYHITDFIEGEIIWDLNMSNEDIEMIAEKIGLLHLKGKAIVSNLDNSYKDFLYKRSFREILSNNETMFSVYENNINSFNNKEFFQKLIKKMIDEYFKYIDNIDKNRLTTLHGDFWNGNFLKDKEGYIHFIDFSRIPYGEAGIDIGRFLCQFDINIIVAGKDEFQTKLKKIFLDKYIDITGDKEILKYTRLSALWVVFIQLSPLVQQFLKWDDEVIENVQRWALEY
2210	GC_00000744	Strigamonas_specific	RSA_Bin_0_1	532	2	2	1	0	0.912518853695324	1.0	0.954258675078864							MSFLEKTINNAGLGFKNSGSKIADYGRYIIESFKVRKERIRLPTYGFKEFKNTKGLPKNSKIYTNKENTIFEIRGGKYDGMQFFTYDLIQSLLYNNTEKGTIIPYLSDIGKQLKDILKSQNKSIYNKTHDNEINLSEHPNLFNLFLKLYQIDMLGSFEINYTNQGIEISFVNKGIETTLWGLKKNSTGDNEIVGVRISDNYIVGMSKGLKGLACPILSISS
2211	GC_00000744	Strigamonas_specific	MG_D30_Bin2_c83_R1	698	2	2	1	0	0.912518853695324	1.0	0.954258675078864							MSFLEKTINNAGLGFKNSGSKIADYGRYIIESFKVRKERIKLPTYGFKEVKNTKGLPKNSRIYTNEENTVFEIRGGKYDGMQFFTYDLVQSLLYKNTENGKIIPYLSDIGKHLKDILQSQNKSIYNKTNDNEINSREHPNLFNLFLKLYQIDMPGSIEINNTDQGMEISFVNKGIETTLWGLKKNTTGDNEIVGVRISNNYIVGISKGLKVLACPILSINS
2212	GC_00000745	Strigamonas_specific	RSA_Bin_0_1	693	2	2	1	0	0.993680884676145	1.0	0.996830427892235	COG2227	2-polyprenyl-3-methyl-5-hydroxy-6-metoxy-1,4-benzoquinol methylase (UbiG) (PDB:1BHJ)	H	Coenzyme transport and metabolism	COG2227	Ubiquinone biosynthesis	MSTLYDKDYFNDTSEKENNIFSSYLKFISNSGILLKNQKICDIGCGTGKFLDLVKSDNEIFGYDISSYAIEKCKEKFSNIKENFDILDLNKSSINSDNKFNIITCFDCIEHLDNFIHIKKLISQNIEKGGKLIITTPNANSVIRFFTLNYSGEIDNTHTHLFTPYTLDFFLRRSTFKKVKLSTPYSFYFKNNLLTSSILFGGQIFSIYEKI
2213	GC_00000745	Strigamonas_specific	MG_D30_Bin2_c83_R1	1103	2	2	1	0	0.993680884676145	1.0	0.996830427892235	COG2227	2-polyprenyl-3-methyl-5-hydroxy-6-metoxy-1,4-benzoquinol methylase (UbiG) (PDB:1BHJ)	H	Coenzyme transport and metabolism	COG2227	Ubiquinone biosynthesis	MSTLYDKDYFNDTSEKENNIFSSYLKFINNSGILLKNQKICDIGCGTGKFLDLVKSDNEIFGYDISSYAIEKCKEKFSNIKENFDILDLNKSSINSDNKFNIITCFDCIEHLDNFIHIKKLISQNMEKGGKLIITTPNANSVIRFFTLNYSGEIDNTHTHLFTPYTLDFFLRRSTFKKVKLSTPYSFYFKNNLLTSSILFGGQIFSIYEKI
2214	GC_00000746	Strigamonas_specific	RSA_Bin_0_1	733	2	2	1	0	0.962516733601071	1.0	0.980900409276944	COG5482	Uncharacterized conserved protein, DUF2161 domain	S	Function unknown			MNKHYLEEDLFVPVRDFFVDRGYDVRSEVNDCDITAVKDDQLIIIELKKNLTVDLLIQAVKRQKLTDLVYVAIPKPQKSVFTRKWTDIRHLIKRLELGLIFVSFKNDIGSIQIEINPGVFDRSKSLTLNKKKRLKLEKEIKGRTFDLNIGGSKGKKLMTSYKENALYMVCCIELFGPLSPGILKKYGPEIKNISSILNKNYYGRFDKISRGLYNISDIARKDIIVYKELTDILKQNINKLVGLNNIEID
2215	GC_00000746	Strigamonas_specific	MG_D30_Bin2_c83_R1	1064	2	2	1	0	0.962516733601071	1.0	0.980900409276944	COG5482	Uncharacterized conserved protein, DUF2161 domain	S	Function unknown			MNKHYLEEDLFVPVRDFFVDMGYVVNSEVNDCDITAIKDDHLIIIELKKNLTVELLIQAVKRQKLTDLVYVAIPKPKKSVFTRKWTDIRHLIKRLELGLIFVSFKNDIGSIQIEVEPTVFDRSKSLTLNKKKRLKLEKEIKGRTFDLNIGGSKGKKLMTSYKEDALYMVCCIELFGPLSPGILKKYGPEIKNISSVLNKNYYGRFDKISRGLYNISDIARKDIIVYKELTDILKQNINKLVGLNNIEID
2216	GC_00000747	Strigamonas_specific	RSA_Bin_0_1	1162	2	2	1	0	0.940639269406393	1.0	0.969411764705882							MSKSKIKIDGFYSRDEIALVKKLFEGNNSKVKSLSDSKLRSWINKDIRTSNERYLSKEKEKLSVLFSLIEGKVDKKTIDTISSEKNAKRKNIKYLQSVLMVLGYDSSLVIDGIFGINTFKALLKFQNDSENYKKIEGNTDGIAGGLTISALINDLKNDILSSEDHTEQNSNDMSVYEMSENSIINQEQFRRLIADSQVEVSEDEKFLDFPLNRHIFTDGKQIGNKISFGKNTKGVSINMNDPLKTVITQVIKENGTTLNKKYEIINSLINHEDYKILNDKYGFELRSANYWFPRLDDPRRKFDLIESIDARKNILSVAGPEEYYLVHDYVERMLVRKDKGIDYVDFIKKDGTVLYSWEFKIRSSK
2217	GC_00000747	Strigamonas_specific	MG_D30_Bin2_c83_R1	661	2	2	1	0	0.940639269406393	1.0	0.969411764705882							MSKSKIKIDGFYSRDEIDLVKKLFEGNNSKVKSLSDSKLRSWINKDIRTSNERYLLKEKEKLSVLFSLIEGKAGKKTIDTISCEKNAKRKNIKCLQAVLMVLGYDTSLVIDGKFGINTFKALLKFQNDSENYKKIEGNTDGIAGGLTISALINDLKNDILSLEDHTDQNSNDMSVYEMSENGIINQEEFRRLIADSQIEVSEDEKFLDFPLNRKIFIDGKQIGNKISFGKNTKGVSIDMNDPLKTVLNQVVEENGTIVNKKYEIINTLINHEDYKILNDKYGFELRSANYWFPRLDDPRRKFDLIESIDARKNILSVAGPEEYYLVHDSVERMVVRKENGIDYVDFIKKDGTVLYSWEFKIRPSK
2218	GC_00000748	Strigamonas_specific	RSA_Bin_0_1	1227	2	2	1	0	0.976261127596439	0.884954308093993	0.928368069729317	COG2814	Predicted arabinose efflux permease AraJ, MFS family (AraJ) (PDB:4LDS)	G	Carbohydrate transport and metabolism			MNIERNIRLLSYFNFFSDFRLYSTFSVIYYTSITGSLTLGMSIFSISTISSVIFEVPTGIVSDFVGRKKTIVLGAAFSVLSVLFYAIGINYWFLLLGAVIEGIASSLFSGNNTALLYNTMTQLGKTDLYREVRGKTASMFQLAIMISAVIGGLIGNISLHYIFWISLVSQIIALIISFFFIEPKEFKPKSGNIFFHLKEASSLFFKNKFLGLLTLSGAIKRGIGESLYNFKSQIINLVWPLWGLGFLSIIGNGLSFIGYRFGGKIINKYSPKNLILIGIFYGICINITAAIWFSVYSPILIATTGLFFGIISVAMSSFYQNHFSNENRATMGS-----------------------------------------------FSIE
2219	GC_00000748	Strigamonas_specific	MG_D30_Bin2_c83_R1	569	2	2	1	0	0.976261127596439	0.884954308093993	0.928368069729317	COG2814	Predicted arabinose efflux permease AraJ, MFS family (AraJ) (PDB:4LDS)	G	Carbohydrate transport and metabolism			MNIERNISLLSYFNFFSDFRLYSTFSVIYYTSITGSLTLGMSIFSISTISSVIFEIPTGVVSDFVGRKKTIVLGAAFSVLSVLFYAIGINYWFLVLGAVIEGIASSLFSGNNTALLYNTMTELGKKDLYREIRGKTASMFQLAIMISAIIGGLIGNISLHYIFWISLVSQIIALIISFFFIEPKEFKPKSGNIFFHLKEASSLFFKNKFLGLLTLSGAIKRGIGESLYNFKSQIINLVWPLWGIGFLSLIGNGLSFIGYRFGGKIINKYSPKNLILIGIFYGICINITAAIWFSVYSPILMATTGLFFGIISVAMSSFYQNHFSNEHRATMGSLGALLNNLFLAIFAIIVGFLGDRFGIVNALIIIEVIEIGVLFLYVYTFRHE
2220	GC_00000749	Vampirococcus_and_Absconditicoccus	c_gra_Vamp_lugosii_ref	10	2	2	1	0	0.660671462829736	0.97222426696111	0.786726080463249	COG0190	5,10-methylene-tetrahydrofolate dehydrogenase/Methenyl tetrahydrofolate cyclohydrolase (FolD) (PDB:1A4I)	H	Coenzyme transport and metabolism			MILYGKPVSDLIKEKIIKSNLGK----NIYIGILLLSDDLASQTYVNHKKNFGDDVGICVKIFSK--ENINCENIDEILSLIYQLNNDNNCVGIIVQLPLNNIIEHYKADILSSISSKKDIDGLGGINFGLNLVGKTNFLPATPKSIINILKYYKLDDFEGKKISIIGQSNLIGKPLALEFMKKEAEVFSFNKKIDPRDLAYFCKQSDYIICATGVAGLINSNFVKNDKSQILIDVGFSKKGNKIMGDINFEDVKDKVKAISPVPGGVGPTTIACLFENILELYNN
2221	GC_00000749	Vampirococcus_and_Absconditicoccus	c_grac_Absc_praedator_ref	493	2	2	1	0	0.660671462829736	0.97222426696111	0.786726080463249	COG0190	5,10-methylene-tetrahydrofolate dehydrogenase/Methenyl tetrahydrofolate cyclohydrolase (FolD) (PDB:1A4I)	H	Coenzyme transport and metabolism			MILYGDPVKEKIRSK-IKNNLKNFDVTHKYVGILLLNDDPSSYAYVNKKKEFGNELGIDVVIHDRMSSQINPDSSENIIHNIKAMNEDPFCVGIVVQLPLPKNLKSHQSEILSSIDPQKDIDGLGGVNFGLSSIGFNNFIPATPKAVINILNYYNLDEFRGKKVTILGQSNLVGKPLAMDMIKKGAEVFSFNEYADIEDMKMFSKNSDYIISATGKSNLIDENFVAKDGSQVLIDVGWTKEDGKVKGDIDFDFLKDQVRAITPVPGGVGPVTVASLFENIFYLQG-
2222	GC_00000750	Strigamonas_specific	RSA_Bin_0_1	919	2	2	1	0	0.977011494252874	1.0	0.988372093023256	COG3809	Predicted nucleic acid-binding protein, contains Zn-finger domain (PUBMED:22120742)	R	General function prediction only			MNCPICNVTLNMTDKNGIEVDYCPQCRGVWLDRGELEKIIERSSNYNRETNIQDNYNEDKKYNDRGYDNQEYPKKKKEGFLSDLFDF
2223	GC_00000750	Strigamonas_specific	MG_D30_Bin2_c83_R1	1273	2	2	1	0	0.977011494252874	1.0	0.988372093023256	COG3809	Predicted nucleic acid-binding protein, contains Zn-finger domain (PUBMED:22120742)	R	General function prediction only			MNCPICNVTLNMTDKNGIEIDYCPQCRGVWLDRGELEKIIERSTNYNRDTNIQDKYNEDKKYNDRGYDNQEYPKKKKEGFLSDLFDF
2224	GC_00000751	Strigamonas_specific	RSA_Bin_0_1	658	2	2	1	0	0.974910394265233	0.98936170212766	0.982082888479084							MKSRLLSLVIGIVIGALMVMGYNYYHYTFTANGSKNNFMNRRAGRGMNFQGTGDFQGTGNFGSGFRQRFGSGEMMSGDRRGNFERNGIMSGNNQ
2225	GC_00000751	Strigamonas_specific	MG_D30_Bin2_c83_R1	1163	2	2	1	0	0.974910394265233	0.98936170212766	0.982082888479084							MKSRLLSLVIGIVIGALMVMGYNYYHYTFAANGSKNNFMNRRAGRGMNFQGTGDFQGTGNYGSGFRQRFGSGEMMSGDRRGNFQRNGIMSGNN-
2226	GC_00000752	Strigamonas_specific	RSA_Bin_0_1	881	2	2	1	0	0.945065176908752	0.953212765957446	0.949121486320459	COG0189	Glutathione synthase, LysX or RimK-type ligase, ATP-grasp superfamily (LysX) (PDB:1GLV)	E|H|J|Q	Amino acid transport and metabolism|Coenzyme transport and metabolism|Translation, ribosomal structure and biogenesis|Secondary metabolites biosynthesis, transport and catabolism	COG0189	Lysine biosynthesis	MSIENQDPNDNGTIKLIGMGSNLEILNTLEMLGINENDYLKRIEGLKKLENKKYFLDKKIIINHGAFILFKELESDDDVDSYWIEEYGYLLYINFRSGKKKLIFGSDYGIDNTVIRRIFDDKIYTNKILKKGGISVPQEILIVRESLSISNTTNNIQAAINFANQKGYPLIFKPIDGNQGRGVEKINNEDQLIESLTRYNYSEKGFYVLQEFIQGYDIRVIFLNGEIMAAYQRIPNEIYGDGNSTISQILEGNGFYQKNPDSIEQFLRREGIGLNEILPIGNKLQILPTANISTGGSLKIWETNKEDLEFLRKIADTFGAKYFGIDILTNSTIKEGTILEINKGPGTKGIVTNYPGFGDYFSKKIWQFIKKQEGII
2227	GC_00000752	Strigamonas_specific	MG_D30_Bin2_c83_R1	462	2	2	1	0	0.945065176908752	0.953212765957446	0.949121486320459	COG0189	Glutathione synthase, LysX or RimK-type ligase, ATP-grasp superfamily (LysX) (PDB:1GLV)	E|H|J|Q	Amino acid transport and metabolism|Coenzyme transport and metabolism|Translation, ribosomal structure and biogenesis|Secondary metabolites biosynthesis, transport and catabolism	COG0189	Lysine biosynthesis	------------------MGSNLEILNTFEMLEIDEDDYLKHIEGLKKLENKKYFLDKKIIINHGAFILFKELESDDDVDSYRIEEYGYLLYINFRSGKKKLIFGSDYGIDNTVIRRVFDDKIYANKILRKGGIAVPQEILIVRESLSISNTTNNIQASINFANQKGYPLIFKPIDGNQGRGAEKINNEEQLIESLTRYNYSEKGFYVLQEFIGGNDIRVIFLNGEIMAAYQRIPNEIYGDGNSTISQLLEGNGFYQKNHDSIEQFLRREGIGLNEILSTGYKLQILPTANISTGGSLKILETNKEDLDFLIRIADIFGAKYFGIDILTNSTIKEGTILEINKGPGTKGIVTNYPGFGDYFSKKIWQFIKKQEGII
2228	GC_00000753	Vampirococcus_and_Absconditicoccus	c_gra_Vamp_lugosii_ref	1003	2	2	1	0	0.758169934640523	1.0	0.862453531598513	COG3640	CO dehydrogenase nickel-insertion accessory protein CooC1 (CooC) (PUBMED:15466042)	O	Posttranslational modification, protein turnover, chaperones			MKIAFVGKGGSGKSTISSLFTKYLLDQNLAVLGFDADINVNYLQNIKINAKEYLAISKSNNSEKIKSFLIGNNKKIESINHFIKTTPPGQGSKYLEYDKNNFIIQNFGQKLGSGYFFYVGKYESNGIGTSCYHNNLSIFENILSHTKLKENEYLVSDMSAGTDAFSNTLHAQFNKIILIVNPSQESIKVAKDFLQLGKDAKTEKNIYLAINNYEDQYEIDFIEKNLGKKVDIYFEKNKIIKQKSLFGQEISLQDTNYTKSFDKLLKINNGYDDKCIIENLKLLHKKYSQLGYIIRRIGDVSLQAKD
2229	GC_00000753	Vampirococcus_and_Absconditicoccus	c_grac_Absc_praedator_ref	409	2	2	1	0	0.758169934640523	1.0	0.862453531598513	COG3640	CO dehydrogenase nickel-insertion accessory protein CooC1 (CooC) (PUBMED:15466042)	O	Posttranslational modification, protein turnover, chaperones			MKIAFVGKGGSGKSTISSLFTKFLLDKDLPVLGFDADININYFQNMNLEAKGNLALSNTDNTYNIKKYLIGNNDKIQSPSHFVKTTPPSKGSSFLKINDENYIIKNYSQKIGSGYFFYVGKYESDGIGTSCYHNNLSIFENILSHTKLEKEQYLVADMSAGTDAFSNSLHAQFNKIILIVNPTQESIKVAKDFINLAKDAKTYDNVYVAINNYEDEEELEHIQDQIGKKAEILLQKNKIIRQKSLFGKYLYIDDTNYKDSFEKIINTESDYKDKCILENLKNLHIKYAQQAYVIRRVGDITLQAKN
2230	GC_00000754	Strigamonas_specific	RSA_Bin_0_1	868	2	2	1	0	0.975274725274725	0.98389364974731	0.979565228992697	COG2358	TRAP-type uncharacterized transport system, periplasmic component (Imp) (PDB:1US4)	R	General function prediction only			MGRDAAMFNKLLLASVAVISLGMTAPAFATDVTIVTGGTSGLYYKHYAPQVVEYMKEKGQSVKIVESTGTVDNLRAVGKSTPEKVVIGLVQADIAAGLMAKEDPIMNGVAVVGNFGPECIYVVVPSKGGKIQNVGNLVNPVKGSSPLKVVTGALGSGTKGTFDNISISYPSLGDPTLVKRENSNYTDFLLSKVGSGLLDGFVFVQGVDPSNERMRTISDNKDVQFINFTPDDVLNLKIDGIPVYTIQEVPVESGLGGRPTKKVKTLCTNVSLAVSEENTTSGLLQKLGQMVNSGVINPPTSTWDAAMGVLAKMKDSAKVGFKTAEKWVRGKISTGTDPLDSRGSPTAPRIPGGPILFIKKLKDFSLSIFL
2231	GC_00000754	Strigamonas_specific	MG_D30_Bin2_c83_R1	475	2	2	1	0	0.975274725274725	0.98389364974731	0.979565228992697	COG2358	TRAP-type uncharacterized transport system, periplasmic component (Imp) (PDB:1US4)	R	General function prediction only			------MFNKLLLASVAVISFGMTASAFATDVTIVTGGTSGLYYKHYAPQVVEYMKEKGQSVTIVESTGTVDNLKAVGKSTPEKVVIGLVQADIAAGLMAKEDPIMNGVAVVGNFGPECVYMVVPSKGGKIQNVGNLVNPVKGSSPLKVVTGALGSGTKGTFDNISISYPALGDPTLVKRENSNYTDFLLSKVGSGLLDGFVFVQGVDPSNERMRTISDNKDVQFINFTPDDVLNLKIDGVPVYTIQEVPVESGIGGRPTKKVKTLCTNVSLAVSEENTTPALLQKLGQMVNSGVINPPTSTWDAAMGVLSKMKESAKVGFKTAEKWVRGKISTGTDPLDSRGSPTAPRIPGGPILFIKKLKDFSLSIFL
2232	GC_00000755	Strigamonas_specific	RSA_Bin_0_1	726	2	2	1	0	1.0	0.992907801418439	0.996441281138789							MMKIIGGIILFLISGFLINFNANAVSWNGSPESIMNAVESAARPGKDTKMDTVSGGGIYRTLNSIKNRTVPYIRWLVYIGLSLAVIFVIYNGLLMTLTPLTNEGYAKVKKRILYMTFGIIGLTGFTLIIRIVLSIVANISG
2233	GC_00000755	Strigamonas_specific	MG_D30_Bin2_c83_R1	1071	2	2	1	0	1.0	0.992907801418439	0.996441281138789							-MKIIGGIILFLISGFLINFNANAVSWNGSPESIMNAVESAARPGKDTKMDTVSGGGIYRTLNSIKNRTVPYIRWLVYIGLSLAVIFVIYNGLLMTLTPLTNEGYAKVKKRILYMTFGIIGLTGFTLIIRIVLSIVANISG
2234	GC_00000756	Strigamonas_specific	RSA_Bin_0_1	986	2	2	1	0	0.94597912829957	1.0	0.972239747634069	COG2255	Holliday junction resolvasome RuvABC, ATP-dependent DNA helicase subunit RuvB (RuvB) (PDB:1HQC)	L	Replication, recombination and repair			MVFGFLGLGEKLENKDLTEEQLAILEKLLKEVCSIGKGRITFSIVDEKSKEEVSDFFKSFNKEFVEIFERAYNNSFSVISKSMNITKKNQAEELQAIKDTLEEMIKNVNYQVDKRRRPYKIIFGLLNDATFRKAFISADDWKGTSLIGRFGAVLGNGVKSILSVNNKEYLIKLFSILFIEEKFGNEGKKLYFNIISGAKFPEVISASKADIIETIQPSRNPVNPDEIKKPDKKVELRPSRLDEVIGQTHVIEKLRVKIASLKQQRKTEPNAMMDHTIFTGPSGFGKTTIAKAVTNELSATMFEVIGNNLSKPSDVYSILKLLKDGYILFIDEIHNISLEVGEALYKAMEDGYITELDDSKTPIKITIAKFTLFAATTNEEMLHPALKNRFSNDYTMEEYSDEEKLRLVKLILTKLSENPDRLLFEESFLPEIVEYLPFSPRNITNLCKDMRDYALAKGKTFNSDFWTEYKTFARLTKGGLTVKHTRYLRILESNFNGGPVSLNSIAGALGLNPETVEDVETDLIRLGKVTITSKGRELVVNND
2235	GC_00000756	Strigamonas_specific	MG_D30_Bin2_c83_R1	16	2	2	1	0	0.94597912829957	1.0	0.972239747634069	COG2255	Holliday junction resolvasome RuvABC, ATP-dependent DNA helicase subunit RuvB (RuvB) (PDB:1HQC)	L	Replication, recombination and repair			MVFGFLGLGEKLENKDLTEEQLAILEKLLKEICSIGKGKITFSIVDEKSKEEVSDFFKSFNKEFVEIFERAYNNSFSVISKSMNITKKNQDEELQAIKDTLEEMIKNVNYEVDKRRRPYKIIFGLLNDATFRKAFISADDWKGTSFIGKFGAVLGNGVKSILSVNNKEYLMKLFSILFIEEKFGNEGKELYFNIISGAKFPKVISASKADIIEAIQPSKDPVKPDEIKKHDKKVELRPSRLDEVIGQTHVIEKLKVKIASLNKQRKTEPTAMMDHTIFTGPSGFGKTTIAKAVTNELSAAMLEVIGNNLGKPSDVYSILKLLKNGDILFIDEIHNISLEVGEALYKAMEDGYITDLDDNKNPIKVTIAKFTLFAATTNEEMLHPALKNRFSNDYTMEEYSDEEKLRLVKLILTKLSENPDRLLFEESFLPEIVEYLPFSPRNITNLCKDMRDYALAKGKTFNSDFWIEYKTFARLTKGGLTVKHTKYLNILETTFNGGPVSLNSIASALGLNPETVEDIESDLIRLGRVTITSKGRGLVVNNN
2236	GC_00000757	Strigamonas_specific	RSA_Bin_0_1	535	2	2	1	0	0.921749845964264	0.987296334351943	0.953397831328784							MPRKKKVQDDQITPVNNLNEKEIELSQKENNIQELNSETLDPATIDINIDDLKIESINEIKTDDNISDISSILIEETIDKIEEAENTNFEFNMDFEEIPTVEEIKQDSNEEDATINAINEDIKEEINDFSFDLNTEAAEIKSEDNKTINEETSTKEGENSFDLSNLDFSDNKTDEIK-------EETNNENKIDGTEENTESLSFNLDNLEENSKTIEKEKSNSDDTSFNLDNIMIENSQEETKVQNIDNNDLNLNQTIDLDSVSSTLNILDKKVENVESKIVEDTISHVDVTPIVKAKKKSVLGSIFRIIFTFIVIAGLGVGALWVYDVMYPETPLLGSIMGMINPQEETTPVVTKKVVKKSDSFTHTGTNLTGNKAVITGEDLPKTFTGRNDTSLSGNNGGTISTGENSLSNISTGSALTGENEGSSNTDEVVTTGTILSGSKETSEKIGKETTLTSKENLSGTSTDNPQVEKIAKIQTEAKKIFFKAKTAKNTDAMKYSLQAYKDAKSLNESIETNEISDTKEIDSKISIIAKYLLKANSLLKTE
2237	GC_00000757	Strigamonas_specific	MG_D30_Bin2_c83_R1	694	2	2	1	0	0.921749845964264	0.987296334351943	0.953397831328784							MPRKKKIQDDQTTPVNNVNDKGIELSEKENDIQELNSETLDTSTIDINIDDLKIESIDEVKTDDNISDISSILIEETIDKIEESENTKFEFNMDFEEKPTVEEIKQDSNEEDTTINDINEDIKEEINDFSFDLNTEAEEIKSEDNTTINEETSTKEGENSFDLSNLDFSEDKSEQIKEERDTMHEEINNENKIDATEKNTESLSFNLDNLEENSKTIEKEKSNSDDMSFNLDNIMIENSQEETKVQSIDNNDLNLNQTIDLDSVSSTLNILDEKVENVESKIVEDTISHVDITPIVKPKKKSVLGSIFRIIFTFIVIAGLGVGALWVYDVMYPETPLLGSIMGMINPQEEATPVVTKKVVKKSDSFSHTGTNLTGNKAGIKGEDLPKTLTGENDTSVSGNNEGTISTGENSLNTISTGSALTGESEGNSNTDKVVATGTILSGSKETSKKIGNETTLTSTESLSGTSTDNPQVEKIAKIQTEAKKIFFKAKTAKNTDAMKYSLQAYKDAKSLNESIETNEISDTKEIDSKISIIAKYLLKANSLLKTE
2238	GC_00000758	Vampirococcus_specific	c_gra_Vamp_lugosii_ref	840	1	2	2	0	0.666666666666667	0.926190764755786	0.775286598356497							MIKRFGTHYFYCYQIIMILELPKNCLVDKFVSKTKFTSQVLVNTKLKDEFTREIKRITWKYKLAETTLMIQATQKVKEIQIFEIELKNKEIPKNVLKLIDKLIPYYILYYFKYENNFAFGITLKDNVSKDYYFSDWNEELKFNFHAINLKIVLENIIKQFIKRVDTDNNNFQDIIEKDKQITILTKEIQALKNKIKQEKQFNKKVELNKTLQEKQKLLGKLK-
2239	GC_00000758	Vampirococcus_specific	c_gra_Vamp_lugosii_ref	849	1	2	2	0	0.666666666666667	0.926190764755786	0.775286598356497							----------------MLFNLPKTCLVDKTIPKSKFFTKNLINYKLKEKFTLQISKIIWKYKLSCNTLNISFTDKIKEIQIFEIKLKQKIIPKNILKIINKSIPYTILYHFKFDDNEFFGIKLEDNKNQIYYFSNWNEKIDFDFNGLNLEIIYQNIIKSFIKNINTKNNNFEEIIEKDRKINILKKEILKLKSNIKKEKQFNKKVELNKKLQEKEKLLEFLNN
2240	GC_00000759	Strigamonas_specific	RSA_Bin_0_1	1305	2	2	1	0	0.708641975308642	0.503948605699093	0.589018488169113							-----------------------------------------------------------------------------------------------------------------------------------------------------------------------------------------------------------------------------------------------------------------------------------------------------------------------------------------------------------------------------------------------------------------------------------------------------------------------------------------------------------------------------------------------------------------------------------------------------------------------------------------------------------------------------------------------------------------------------------------------------------------------------------------------------------------------------------------------------------------------------------------------------------------------------------------------------------------------------------------------------------------------------------------------------------------------------------------------------------------------------------------------------------------------------------------------------------------------------------------------------------------------------------------------------------------------------------------------------------------------------------------------------------------------------------MEILLKKGGEEDKELIRKQINHPNQEIGKELITILGDIGGNDNIEFIKSQINHSSDFIFDKVLYELGRLQGEDCIEFLSGSLAKLGKDRIDKVNMLITRLHDNKKINCDNVPDFIAHVFSYHDILRSIRRIINDD
2241	GC_00000759	Strigamonas_specific	MG_D30_Bin2_c83_R1	543	2	2	1	0	0.708641975308642	0.503948605699093	0.589018488169113	COG1413|COG5635	HEAT repeat (HEAT) (PDB:1OYZ)|Predicted NTPase, NACHT family domain (NACHT)	R|T	General function prediction only|Signal transduction mechanisms			MNKPTFEEDGNSTISGSNGPSFSNDLKEILTASNGLLFLFGIMRHGPTLENYKGEIRKTESEVVDYKMIDESCNTIKSLGVSPNDIIIYTEDSTLRIKSTLKRVVDNLGIKEENIQRKEKFRTGNKGVTKKTKRKLVGKKGLDGEEPIIPTINKAAEGLEDILETDNSYLRGKVVIVLGHSTAVYGFDHLFGFKSYGEKISEPICGGLKIVGLNTQKEILLPTQKQFVFEYASYQKELEIIDNSIFGGNLGKGSLDIFSIQAYMDHYFSSLNREEKLLFCKKIYDHSISTSNIIKFVINILTSIGEEETIKDLISNLDKKGLNEDELTDIMTFLMNVGNDDFINILFSKFFSVHGEKFNGIEINSFKQKISDLIKIKYPQYMLLYHYYINIHTLYLQMIGRSLDMRVRNGENIEPYFNLSGFGEDLKDTLEFTQSENKIEDDLLNLLIYGSKIKYITGNAGSGKSFLLTQIIRKLYENNFCLAESERVFPIYISLSGKNNIEELIDIIYSLENNFNLMNDTPVLLLDSLDESKFDLEEIDILFNNLILYKKRGWKIVLTSRPGIFSLGNDIDIDTDTSLDSDIDISTLCSLYADQISLMDFNDRHIEDFVKKYFYFDKDLFDIWERNYKDLIIQQNPLILTMVCEIVSDTVLGNVNFNSLYENIINKRLTYWNKGIVGRDKDNRKRKKDDKKIENLQKNLSQINEIALEKRKEILGKIAYDMLFDDKDISDEDIGLYLGLDDYDALNLIFRRDQDGVYDFVHETFKEYFAALYIGKFLNKNYDYDKLFKEHKEKIMSIFIFFLSFIVKDNSELTSLLLAKIKPFYGCEDLKQIILLILSILDFQEFKAVASDGDIFPIIHDLIFCRGEDIIEFLRTKINTENDLLLTKIIGILGETGLKKDEELIRSKIIHANEDIVIQVLDILGRECRKNNSDLIKTQIDNKNIKIRKKVIEILRYHGWEENEAFLRDKINTKNRSLLNELMDILREIGGEEDEKLIRGLANRKDRDVVIKVVEILGRIGGEENEKLIRGLANHKDRDVVIKVVEILGRIGGEENEKLIRGLANHKDRDVVIKVVEILGKIGGSENEKLIRRLISHKNIYVVKKAVKILLLDGKYEDIEFVRSHMNKENIILIKSIILLFGDMRREGFRLLESSENILIDAIKLLGNIGGKKNLEFLKIHMNMQHYSVVVKVIDMWGKIGGERNEELIRGQIDNVNEDVVVKVIELLGNIGGKKNLEFLKIHMNMQHYSVVVKVIDMWGKIGGERNEELIRGQINHKDKNVVVEVIATLGKIGGERNEELIGGQINHKDKNVVVEVIATLGKIGGERNEKLIRGQIDHEDEDVVVKVIEILGKIGGDRNLTLIRSQISNKNEYIVIRLMEILLEKGEENDKELIMKQINHQNEEVGKKLIEFLGNIGGNGDVKFIKSQINHNSDLIFNRVLYELGRLHGKDCIEFLSGSLINLDENRVNKVNMLIARLHENEKITSTVCPDFIDISESIDNLIRSIRRIINDN
2242	GC_00000760	Strigamonas_specific	RSA_Bin_0_1	709	2	2	1	0	0.954780361757106	1.0	0.976867151354924							MEKKALYGIDQILEVINNITLSDLEDLNKDLDSITMEEIELISRIKNILNKKSNSFIEEIDLKQFTSEEMGYLEKLTEKIIENRMKNDETIKSSSQKISLCLNTGFLVSNIDEIETEMKQSQYNIDERIYVINYFLLSVLERLPATKNGVTLGGSIRGKFIKEYIIPFLEKVKEMGDIRGKHAENLIKNYNQKLPQPSQSNVFYYENLTFEKELGIGNDPVSKKYCEIIKKHIGKYSLQNQNIHEIANILGVIPKQEN
2243	GC_00000760	Strigamonas_specific	MG_D30_Bin2_c83_R1	1088	2	2	1	0	0.954780361757106	1.0	0.976867151354924							MEKKALGGIDQILEIINNITLSDLEDLNKDLDSITMEEIELISRVKYILNKKRNSLIEEIDLKQFTSEEMGYLEKLTEKIIENRMKNNGTIKSSSQKISLCLDTGFLVSNIDELEREMRQSQYSIDERIYVINYFLLSVLERLPATKNGVTLGGSIRGKFIKEYIIPFLEKVKEIGDIRGKHAENLIKNYNQKLPQPSQSNVFYYENLTFEKELEIGNDPVSKKYCEIIKKHIGKYSLQNQNIHEIANILGVIPKQEN
2244	GC_00000761	Strigamonas_specific	RSA_Bin_0_1	1657	2	2	1	0	0.923676012461059	1.0	0.960323886639676							MKKKTEKQVIGLFFIILLIFMTFLIVSKYNNSKITETTEDAGKITVSKESNKEGSGVSLTGVSNIKIQPKGNISSTKKEIPVQFQACKNDTDKISCIISIDTKTGETDIMNLINKQFVSQRLDEIDSFKDILGIPQEKAEKSFASIFQDIYILRKPEIIFEIFECKTKFCKNVITDTKRLMLGNIKNTGLIEKKADCKKIPEQEIKNSCEHLFN
2245	GC_00000761	Strigamonas_specific	MG_D30_Bin2_c83_R1	872	2	2	1	0	0.923676012461059	1.0	0.960323886639676							MKKKTEKQVVGLFFIVLLIFTTFVIVSKYNNPKITGITENDRKIIVSKESNKELSGVSLTGVSNIKIQPKGNISSTENKIPVQFQACKNDTDKISCIISIDTKTGETDIMNLINKQFVSQRLDEIDSFKDMLGIPQDKAEKSFASIFQDIYILKKPELIFEIFECKTEFCKNVITDTKRLMLGNIKNTGLIEKKADCKKIPEQEIKNSCENLFN
2246	GC_00000762	Strigamonas_specific	RSA_Bin_0_1	497	2	2	1	0	0.931216931216931	1.0	0.964383561643836							MKKIYLVPIVFIALVIILFIYFYKSQGDKNNIVNTNSSTYSGSTGGGNGAESIIGTNSALGEQ
2247	GC_00000762	Strigamonas_specific	MG_D30_Bin2_c83_R1	731	2	2	1	0	0.931216931216931	1.0	0.964383561643836							MKKIYLVPIVFIVLVIILFIYFYKSQGYKNNIVNTNSSFYSGSTGGGNGAESITGTNSGLGEQ
2248	GC_00000763	Strigamonas_specific	RSA_Bin_0_1	1270	2	2	1	0	0.887878787878788	1.0	0.940609951845907							MEGEFLFDGDENIYSFSYYKRALGKIIFDNVFDQKNNIIDFHKYFIRKSLRSNFLSKYDYSSKLSKEMFGLYREEVIERVISMLFDEKKRKTGSNDNYHILDQKRYKSIK
2249	GC_00000763	Strigamonas_specific	MG_D30_Bin2_c83_R1	502	2	2	1	0	0.887878787878788	1.0	0.940609951845907							MEEELLFEGDMNIYNFSYYKKTLSKRIFDNVFDQKNNIIDFHKYFIRKNLLSNFLSKYDYSSRLSKEIFGLYREEVIERVISMLFNEKKRKTGSNDNYHILDQKRYKSTK
2250	GC_00000764	Strigamonas_specific	RSA_Bin_0_1	310	2	2	1	0	0.991228070175439	1.0	0.995594713656388							MTNFICGDFMIKNDIFLKSKIIDKFESESIRYIYQNYNENIGFFYFVGETQAKNAQMFYDTIISLLGESVIRPNISFNDGTQNTTKIIKGDIENISRNSKVICLELLPVSEKYLGDLIDFYIKNTTYHTIIKRYGTVDKYLGKFSIKIDLIF
2251	GC_00000764	Strigamonas_specific	MG_D30_Bin2_c83_R1	1492	2	2	1	0	0.991228070175439	1.0	0.995594713656388							MTNFICGDFMIKNDIFLKSKIIDKFESESIRYIYQNYNENIGFFYFVGETQVKNAQMFYDTIISLLGESVIRPNISFNDGTQNTTKIIKGDIENISRNSKVICLELLPVSEKYLGDLIDFYIKNTTYHTIIKRYGNVDKYLGKFSIKIDLIF
2252	GC_00000765	Strigamonas_specific	RSA_Bin_0_1	215	2	2	1	0	0.987654320987654	1.0	0.993788819875776							MAWGVSQLENPSESPDDDVLAMVKDLTDKERFLLTGKCEKDFDDQVKKSGRNIA
2253	GC_00000765	Strigamonas_specific	MG_D30_Bin2_c83_R1	173	2	2	1	0	0.987654320987654	1.0	0.993788819875776							MAWGVSQLENPSESPDDDVLAMVKDLTDKEKFLLTGKCEKDFDDQAKKSGRNIA
2254	GC_00000766	Strigamonas_specific	RSA_Bin_0_1	853	2	2	1	0	0.91304347826087	0.59299191374663	0.71901019375924							MKSFNKALSVLGIISSIGGAEAAECRNVKIINGSRGHIIEVLRPGFDKEIYEIERLLVTKVNGETEIGNVIKRKLIISLSSNGDTIRSGFTRYNIDSSCEIDINKF
2255	GC_00000766	Strigamonas_specific	MG_D30_Bin2_c83_R1	489	2	2	1	0	0.91304347826087	0.59299191374663	0.71901019375924							------------------------------------------------------------MNGESQIGNIIKRKLIISLSSEGDTISSGFTRYNIDSSCEIDINKF
2256	GC_00000767	Strigamonas_specific	RSA_Bin_0_1	1225	2	2	1	0	0.945454545454545	0.886774193548387	0.915174698698763							---------------MKEKISDAGIFYELDLNKNKVYSIFTKAGFYRGGKTYSEDKFFTILYGSVKVITFDGTTNVEESIFPGVIKKIDKDIPNIFYFPEDTEMIEWFDINSDKKSFPEYENMKK
2257	GC_00000767	Strigamonas_specific	MG_D30_Bin2_c83_R1	567	2	2	1	0	0.945454545454545	0.886774193548387	0.915174698698763							MIRADNYFKYLYLNNMKEKISDAGIFYEVGLNKNKVYSIFTKAGFYRGGKIYSKDKFFTILYGSVKVITFDGTTNVEESIFPGVIKKIDKDIPNIFYFPEDTEMLEWFDVNSDKKSFPEYEKMKN
2258	GC_00000768	Strigamonas_specific	RSA_Bin_0_1	346	2	2	1	0	0.979982593559617	1.0	0.98989010989011	COG0859	ADP-heptose:LPS heptosyltransferase (RfaF) (PDB:1PSW)	M	Cell wall/membrane/envelope biogenesis			MFDYKYYFIIFLQLIVRFSNQIQKIFIKEKKIVFKGNEKILIFKSDRIGDAVWTIHFIKILKINFPDIQISLVCNDYNRFVFDGSSELFFDIIELKQNPPYYLVKQLNKIFFSIFRPLNIFLSSFSLWKKLKIYKFDYVFNLTGRDYFMVTKYIGKNVGGGFGIFNFFYDFPILFHNEIGTEKHVIQKWLDIANIDSQYVDKSIKPKEIKNILLFIGGKSPNILNSYSYKFISEYLIDSGYKMDILSDKDDNCVDFVLTKNKNGLYVDNQRYEDFLKSYDVFIGVDGGITHYTALFIPTISFYTSTNVFSAYPFGGGLTLIDEIKNVKFYITDNNYEIVISSNLTCNGCFQIGCMLKKCGNFIDNEIEIIIKRAIKLSENFLR
2259	GC_00000768	Strigamonas_specific	MG_D30_Bin2_c83_R1	833	2	2	1	0	0.979982593559617	1.0	0.98989010989011	COG0859	ADP-heptose:LPS heptosyltransferase (RfaF) (PDB:1PSW)	M	Cell wall/membrane/envelope biogenesis			MFDYKYHFIIFLQLVVRFSNQIQKTFIKEKKIVFKGNEKILIFKSDRIGDAVWTIHFIKILKINFPDIEISLVCNDYNRFVFDGSSELFCDIIELKQTPPYYLVKQLNKIFFSIFRPLNIFLSSFSLWKKLKIYKFDYVFNLTGRDYFMVTKYIGKNVGGGFGIFNFFYDFPILFHNEIGTEKHVIQKWLDIANINSQYVDKMIKPNEIKNILLFIGGKSPNILNSYSYKFISEYLIDSGYKMDILSDKDDNCVDFVLTKNKNGLYVDNQRYEDFLKSYDVFIGVDGGITHYTALFIPTISFYTSTNVFSAYPFGGGLTLIDEIKNVKFYITDNNYEIVISSNLTCNGCFQIGCMLKKCGNFIDNEIEIIIKRAIKLSENFLR
2260	GC_00000769	Strigamonas_specific	RSA_Bin_0_1	394	2	2	1	0	0.968589222854048	1.0	0.98404401650619							MKEKLTEGFKSSIDLDKLMDLIEKVIYEEGKEYSEKDHSIENLFSIIEIFLNQGNILRAIELIQEIENNNKDKNEIMILCLYKKLRVYYFSGNYIEFSNAVSQIENYLSQLNDIIDNENEGKSENNIKNIYETSALIFEFNKLFAAMNFNNGNRNLDKLGKLINNNKIVSGIAVKISTITQYFSLISKKQLIEKDDQEYDMALNNTYNIIKNGFETIKSVPNTMAKRNTERILKYNQQLFIISQLRVISSKSEFDNNETKDLMEQIDENYLDHEERIELNGIKAIVAYKNSLKVSQSIKSTKRNIIKTLDEVTDNKDTGKKEENDIIRYANMAIEEGRREGRLLLTIDPLLILAKYTAKPIQEEETDMTENDILKDNFIESCRILINHYVIGIGEGVENARNLLAALKDKNNIEKTFSETFYGRKIVEFWEKESLLNQGNTGIGGLINFCRIEIAEKEIIKEEKIDKAFESEQFNKSPISTLILTLKQLYGFHRIVILKNGIPIYYDIFTLEEIEELKNNENIVNTDIIGQIISQKVFSKTMIKDKFDIGGKNITVYIDRGKNNSLRFDKKDETKIKLLIKTSVEKFIENGFDSEQENYQANIENISTYISQLEVMDPGYKDIAEQVKQFLNLTNTGNISFVIRKLFERAKSDKKYHFGLSKTIHEFIGFINNTGNEKIKIDDIQNTISAYKLHELNMEDPTYLSKVESLCNGEFNEDIFRIAQEIIFYCANSHSGESVPLEVNRNLVSNHIRIFQIIKIFDILIYLKYSKEESLQIIDKWNKDGFFHPEIYQYFRDFINNSIIKRNSIRYNKKPLENRFRKKYYEKWTERFKTIESLIKDNISMRMAIRKQEDYVSIAGGNVRIYSNKERLIELNDSPQYTMFIRHGREEGDLSLPGDPEAYLTIEGFTESKKLAQKHLSGTNIQILSGSYKRVEESARIACSTVNNCNKILPIGIENYKQNMGICRGCGMIRFEESLNNPEKTNPSTIGATLPIFIKEGDSVKKLQIFAESMIRRSGHSTLALISHNNILKFLYIILSNLRTKDIVGPKISIEDDKIYLICTMGGLISNYSIFDGILEKINEVSIFDRQKIVDYIRAINTIFGEVGATENILDNDIIDLGVIHLKYINIISKIYSENKEAFNLFLQKIIKLNKQLYLITVATILNIEIGNKRFIEKAKKYLNINNINKRSTDLMNDPTVILKVMDTMDISATNIGYITDSIVAEIQKID
2261	GC_00000769	Strigamonas_specific	MG_D30_Bin2_c83_R1	600	2	2	1	0	0.968589222854048	1.0	0.98404401650619							MKEKLTEGFKSSIDLDKLMDLIEKVTYEEGKEYSEKDHSIENLFSIIEIFLNQGNILRAIELIQEIENNNKDKNEIMILCLYKKLRVYYFSGNYIEFSNAVSQIENYLSQLNDIIDNENEGKSENNIKNIYETSALIFEFNKLFAAMNFNNGNRNLDKLGKLINNNKIVSGIAVKISTITQYFSLISKKQLIEKDDQEYDMALNNTYNIIKNGFETIKSVPNTMAKRNTERILKYNQQLFIISQLRVISSKSEFDNNETKDLMEQIDENYLDHEERIELNGIKAIVAYKNSLKASQSIKSTKRNIIKTLDEVTDNKDTGEKEENDIIRYANMAIEEGRREGRLLLTIDPLLILAKYTAKPIQEEETDMAENDILKDNFIESCRILINHYVIGIGEGVENARNLLAALKDKNNIEKTFSETFYGRKIVEFWEKESLLNQGNTGIGGLINFCRIEIAEKEIIKEEKIDKAFESEQFNKSPISTLILTLKQLYGFHRIVILKNGIPIYYDIFTLEEIEELKNNENIVNTDIIGQIISQKVFSKTMIKDKFDIGGKNITVYIDRGKNNSLRFDKKDETKIKLLIKTSVEKFIENGFDSEQENYQANIENISKYISQLEVMDPGYKDIAEQVKQFLNLTNTGNISFVIRKLFERAKSDKRYHFGLSKTIHEFIGFINNTGNEQLKIDDIQNTISAYKLYELNMEDPTYLSKIESLCNGEFNEDIFRIVQEISFYCANSYRGESVPLEINKNLISNHIKIFQIIKIFDILIYLKYSKEESLQIMDKWNKDGFFHPGIYQYFRDFINNSIIKRNSIRYNKKPVENRFRKKYYEKWTERFKTIESLVKENISMRMAIRKQEDYVSIAGGNVRIYSNKERLIELNDNPQYTMFIRHGKEEGDLSLPGDPEAYLTIEGATESKKLVQTHLIGTNIQILSGSYKRVEESARIACSTINSCNKILPIGIENYRHNMGICRGCGMIRFEESLNNPEKTNPSTIGATLPIFIKEGDTVKKLQIFAESMIKRSGHNTLTLISHNNILKFLYIILSNLRTKDIVGPKISIDDNKIYLICTMGGLISNYSIFDGILEKINEVSIFDRQKIVDYIIAINRIFGEFLETKNILDNDIIDLGVIHLKYINIISKIYSENEELFNLFLQKILKLNKQLYLITVATILNIEIGNKQFIEKSKKYLNKNNINKRSTDLMNNPTVIVKVMEIMDISATNIGYIADSIVAEIQKID
2262	GC_00000770	Vampirococcus_and_Absconditicoccus	c_gra_Vamp_lugosii_ref	70	2	2	1	0	0.817204301075269	0.992	0.896158235070369							MINKILSSILINGTVLYVIIKYFPEIGLSVDPISALNLEIVFLLGTIFWVFDEVVKRLVKVLIFPLMLLMSGIMSILINVGIFYFFAYTVN-YLNIGIQIELGTFIQVLILSIIVALANLLLKKL
2263	GC_00000770	Vampirococcus_and_Absconditicoccus	c_grac_Absc_praedator_ref	985	2	2	1	0	0.817204301075269	0.992	0.896158235070369							MINKILSSILINAFVIYVIARYIPELGFSIEPKSAITLELIFALGATFWVFDEVIKRLLKALVFPLMLLMSGLMSIIINIGIFYLYAYTVNDILPLEIEIVLGTFLQVVILSIVVSIANLLLKKL
2264	GC_00000771	Strigamonas_specific	RSA_Bin_0_1	1040	2	2	1	0	0.978384527872582	0.875555282425858	0.92411817995825	COG4152	ABC-type uncharacterized transport system, ATPase component (YhaQ)	R	General function prediction only			MISRFWRVFLIEKFLLLSKKIYIIKGRVYIIYICHITYFIIYIYTMGNIISVDNFKKSFGEKEVIKGVSFEVKEGEIFAYLGINGSGKTTTIRTLLGIYQPDQGDLTIWGKKFGIEDSSQIGYLPEERGIYVNDKVLNVLIYFCQLKGISYNIAKKRALDYLERVGLVDKKDEKLKKLSSGQQQKIQLGVCLIHQPKLLILDEPMKGFDPINRALFVDIILEMKKQGVTILFSSHQMEDVEKMADSLLILKDGTVGSYGKLEEVKKGFGENTIKVWFDGDFISNEVMYDSIIHNNYAELTPKVNEQTILKYLIENNMKITKFDISQPSLNDIFIKINK
2265	GC_00000771	Strigamonas_specific	MG_D30_Bin2_c83_R1	1456	2	2	1	0	0.978384527872582	0.875555282425858	0.92411817995825	COG4152	ABC-type uncharacterized transport system, ATPase component (YhaQ)	R	General function prediction only			---------------------------------------------MGNIISVYNFKKSFGEKEVIKGVSFEVKEGEIFAYLGINGSGKTTTIRTLLGIYQPDEGDLTIWGKKFGIEDSSQIGYLPEERGIYVNDKVLNVLIYFCQLKGISYNIAKKRALDYLERVGLADKRDEKLKKLSSGQQQKIQLGVCLIHQPKLLILDEPMKGFDPINRSLFVDIILEMKKQGVTILFSSHQMEDVEKMADSLLILKDGNVGAYGKLEEVKKGFGENTIKVWFDGEFISNEVMYDSIIHNNYAELTPKANEQTILKYLIENNMKITKFDISQPSLNDIFIKINK
2266	GC_00000772	Strigamonas_specific	RSA_Bin_0_1	485	2	2	1	0	0.941032691720134	1.0	0.969620651660633	COG2217|COG2608	Cation-transporting P-type ATPase (ZntA) (PDB:4BBJ)|Copper chaperone CopZ (CopZ) (PDB:1AFI)	P|P	Inorganic ion transport and metabolism|Inorganic ion transport and metabolism			MIKKINLHIPHIHCQSCEKLVKISLEGIDGINDVNVNIWTKKAEILFDETKISSGQIISYIKEGTAYEVFEETFETQAVDKQIVETIHELSQQPEYNGKSKMITLDIEGMHCSSCANIIEKSLKKLNGVVQVNVNFASSKATVKYQNTANPADLIRGVETAGYKAKLDENIDENKKREKEISYWSKKFWISIILSVPLILMMIYDFIPGLPFESKFMIYSAFIGFVIATPIQFVFGKDFYKGAFSAAKMGSFNMYSLIVIGTTVSYIYSIYNWIVYFIQTGTVLGLNGMKVPGIYFEVSALLIAFVCLGKYLEANAKGKTSSAISSLMKLTPKTAFIKTENSYMLLPLDEIEVGDIVMVKPGEIIPLDGIVTSGYSNIDESMLTGESIPVEKQENSKVFGGTLNKLGSLEFKVTKTGNDTVISNIVRIIQEAQGSKAPIQSFADKISSIFVPVVISVALVTFIIWYFFIGSSFEVSLLYFCSVIVIACPCALGLATPTALMVGIGKGAQMGILIKGGEALQLASNIDTVVFDKTGTITKGTPQVTDIINFSQMTDNQFLTIAGNLELSSEHALAQSIVKYCKNLNISLLSVDSFEAVPGKGVKGIVEGNQYYIGNIEYISETVKSIDENIVDKIDLFQSQGKTVMILCDDISVYGIISVADSVKETSIEAVETLKKLGIKIYMITGDNQKSANFIASQVGIENVIAHVLPENKSSEIKILQDKGYKVAMVGDGINDAPALAQANIGIVMGSGADVAINSGDIILMRNDLNDVINAMNLSKQTFGKIKQNLFFSLFYNILGMPIAAGLLAGVGLILKPELAGLAMALSSVSVVVNSLLLKYYKPGKFNFVSAVAPLVMGLFFVGIFLEFSSIGRNTNISSEILQNTSSIVLNSQSKIGFDSLGNPKVIVGTFSNVPVYLGTGVLQDNTMVLGYEEYQMMKREGLIKNVGDELHNFFGLPVVKIVGVLPPSKTYIDDMHFMNLNTFQNISLPKDLLILRGPDGNLKFFYLYDDSNMPSSLRDTLTGDIDGNYLPLYIGYDEAQMMKEENLFKNLGDKLENFFGNNVVIKGVLRKTYTFKDMLHFVPREFILRK
2267	GC_00000772	Strigamonas_specific	MG_D30_Bin2_c83_R1	743	2	2	1	0	0.941032691720134	1.0	0.969620651660633	COG2217|COG2608	Cation-transporting P-type ATPase (ZntA) (PDB:4BBJ)|Copper chaperone CopZ (CopZ) (PDB:1AFI)	P|P	Inorganic ion transport and metabolism|Inorganic ion transport and metabolism			MIKKINLHIHDIHCQSCEKLIKMSLEGIDGINDINVNIGTKEAEISFDDTKILSGQIISYIKEGTGYDVSEEVVETHTVDNQIVKTIHKLSQQPEYNGKSKMITLDIEGMHCSSCANIIEKSLKKLNGVVQVNVNFASSKATVKYQNTANPADLIRGVETAGYKAKLNENIDENKKREKEISYWRKKFWISIILSVPLILMMIYDFIPGLPFESKFMIYSAFIGFVISTPIQFVVGKDFYKGAFSAAKMRSFNMYSLIVIGTTVSYIYSIYNWIVYFIQTGTVLGLNGMKVPGIYFEVSALLIAFVCLGKYLEANAKGKTSSAISSLMKLTPKTAFIKTENSYIQLPLDEIEVGDIVIVKPGETIPLDGIVTSGYSNIDESMLTGESIPVEKQENSKVFGGTLNKLGSLEFKVTKTGNDTVISNIVRIIQEAQGSKAPIQSFADKISSIFVPVVISVALVTFIIWYFFIGSSFEVSLLYFCSVIVIACPCALGLATPTALMVGIGKGAQMGILIKGGESLQLASNIDTIVFDKTGTITKGTPQVTDIINFSQMTDNQFLTIASSLELSSEHLLAQSIVKYCENLNISLLNVDGFEAVPGKGVKGIVEGKQYYIGNIEYISEIVNVIDKNIIDKIDILQSQGKTVIILCDETSVYGVISVADSVKETSAEAVEKLKKLGIKIYMLTGDNQKSANFIASQVGIENVIAHVLPENKSSEIKNLQYNGNKVAMVGDGINDAPALAQADIGIVMGSGADVAINAGDIILMKNDLNDVINAITLSKKTFGKIKQNLFFSLFYNILGMPIAAGLLAGIGLILKPELAGLAMALSSVSVVVNSLLLKYYNPRKFNFVSAVAPFIMGLFFVGIFFEFSSIGRNINISQAVLQNTASIVLNSQSKIGFDSLGNPKVIVGTVSNIPVYLGTGVLQDNTMILGYEEYQMMKREGLIKNVGDELHNFFGLPVVKIVGVLPPSKTYIDDMHFMNLNTFQNISLPKDLLILRGPDGNLKFFYLYDDSNIPSSLRDILTGDIDGNYLPLYIGYDEAQMMKKESLFKNMGDKLENFFGNNVVIKGVLRKTYTFKDMLHFVPREFILRK
2268	GC_00000773	Strigamonas_specific	RSA_Bin_0_1	633	2	2	1	0	0.930817610062893	0.516217106811653	0.664122246733438							-------------------------------------------------------------------------------------------------------------------------------------------------------------------------------------------------------------------------------------------MDKDASVSLSSKVAFMPERLGKPDVYAFPKEKLILDLMRRLGTKSPKVE----KFYK
2269	GC_00000773	Strigamonas_specific	MG_D30_Bin2_c83_R1	279	2	2	1	0	0.930817610062893	0.516217106811653	0.664122246733438							MAVLKPGNLEINESKGLAQPKHIDESDYREGLNGLRKIADDEMAAQDLAADKLKATLEHWDGNLANLAQVLNAPGNVRPDSIDTIGPRHEYTIEDTQAYLDELNRRYPVKEVLGEHYEEFLNAGNYFNVFSMSFAGESGFESYLTEIIVESAKKGRWTSKLFRRGVSMEEVKNPHETDRALKGTLKFDALGFYEPFSVQEQQVVELIEKSKGLSGISGIFKALLLKRKYKTVLKTMDKDASVSLSSKVAFMPERLGKPDVYAFPKEKLILDLMKRLGTKSPKIENSTNKLIG
2270	GC_00000774	Strigamonas_specific	RSA_Bin_0_1	511	2	2	1	0	0.976505139500734	1.0	0.988112927191679	COG0563	Adenylate kinase or related kinase (Adk) (PDB:1AK2)	F	Nucleotide transport and metabolism	COG0563	Pyrimidine biosynthesis	MTDIVLFGIQGSGKSTLAKMIMDYRSNYSHFEMGNILRTLKKTDNVLGNYVKNIIDNGGVVHYGFVNALFDAYMITLKHDELMLLDGFPRRYGDMYFFLDKMQRYKKDFIVIYLDLPTHEAINRISSRRICKLCGTIYNINSLSQGNCPACGGELIQRIDDQPEAIQKRIDLFYDETMPVINFFEKMGALHKIDASRTPEEVFEDIKKCLDEKGDIHQIENSIISHL
2271	GC_00000774	Strigamonas_specific	MG_D30_Bin2_c83_R1	718	2	2	1	0	0.976505139500734	1.0	0.988112927191679	COG0563	Adenylate kinase or related kinase (Adk) (PDB:1AK2)	F	Nucleotide transport and metabolism	COG0563	Pyrimidine biosynthesis	MTDIVLFGIQGSGKSTLAKMIMDYRSNYSHFEMGNILRTLKKTDNVLGNYVKNIIDNGGVVHYGFVNALFDAYMITLKHDELMLLDGFPRRYGDMYFFLDKMQRYKKDFIVIYLDLPTHEAINRISSRRICKSCGTIYNINSLNHENCPACGGDLIQRIDDQSEAIQKRIDLFYDETMPVINFFEKMGALHKIDASRTPEEVFEDIKKCLDEKGDIHQIENSIISHL
2272	GC_00000775	Vampirococcus_and_Absconditicoccus	c_gra_Vamp_lugosii_ref	294	2	2	1	0	0.736961451247165	0.926359366292493	0.820877290490646							MIYIPGYSDKGNNSYNKNSNNKTYNNNYNKSYNYNKSIFMKNYLDNFDSNDLINSLSLERFESVSSSFEKLKSASSIRKIYDTYYDIIYGAGDENQKNIKIQIWFAKVGYQETRK--LLPEGFLRFLKGIYKELNDKQKFKDFLEVFVAYHKYFNPKAN
2273	GC_00000775	Vampirococcus_and_Absconditicoccus	c_grac_Absc_praedator_ref	765	2	2	1	0	0.736961451247165	0.926359366292493	0.820877290490646							MIHIPGYPEKKHNNYGPKQRNK-YNN------DKQETVFMKQYLDNFDASDLAKSFSLESFEALGESFKKIKSNSSLRKVYDTYLDIINGGGD---KDTQIQIWFAKIAYQETRKDSSIPQGFVKFLKGIYNKINDKNKFKDFLEVFVAYHKYFNPKAN
2274	GC_00000776	Strigamonas_specific	RSA_Bin_0_1	648	2	2	1	0	0.986001749781277	1.0	0.99295154185022	COG0438	Glycosyltransferase involved in cell wall bisynthesis (RfaB) (PDB:2IV7)	M	Cell wall/membrane/envelope biogenesis			MKVAYIHNNKKIGTGAHYINDLIISKLKEHLVDVQSFYPHFSLTDTPIHFKGINNILFFYSLLEKRNKILKCDIIQGTTYTPIAFMRFSKPVVSHFGSTTIGFLKAVPQTNNIEKECKEIFHKLKKDEVIYEIDLKTQRPLNDIATIEHYAAQKADFVIATSEIVKNNLIETGIDAKKIGVVHNAVEDYWFNESTAKFSETPSIVFLGRIGEDVFTLKLKGLDRLIFLYQKFPEINKLSIIMSRNKKLISRLKDSIPNHQVEPNIKKDTIPNKLYNYKGGILLITSRYEGFSLSLIEGMSQGLIPISFPVGVVPEIIINGKNGFIVNSIHEAEEKIKILINDKELRKRLSENAIETSERFKSEILAEKMIELYKKICNKNI
2275	GC_00000776	Strigamonas_specific	MG_D30_Bin2_c83_R1	289	2	2	1	0	0.986001749781277	1.0	0.99295154185022	COG0438	Glycosyltransferase involved in cell wall bisynthesis (RfaB) (PDB:2IV7)	M	Cell wall/membrane/envelope biogenesis			MKVAYIHNNKKIGTGAHYINDLIISKLKEHLVDVQSFYPHFSLTDTPIHFKGINNILFFYSLLEKRSKILKCDIIQGTTYTPIAFMRFSKPVVSHFGSTTIGFLKAVPQTNNIEKECKEIFHKLKKDEVIYEIDLKTQRPLNDIATIEHYAAQKADFVIATSEIVKNNLIETGIDAKKIGVVHNAVEDYWFNESTAKFSETPSIVFLGRIGEDVFTLKLKGLDRLIFLYQKFPEINKLSIIMSRNKKLISRLKDSIPNHQVEPNIKKDTIPNKLYNFKGGILLITSRYEGFSLSLIEGMSQGLVPISFPVGVVPEIIINGKNGFIVNSIHEAEEKIRILINDKELRKKLSKNATETSQRFKSEILAEKMIELYKKICNKNI
2276	GC_00000777	Strigamonas_specific	RSA_Bin_0_1	26	2	2	1	0	0.974582425562818	1.0	0.987127620448694							MILIFVIFLILIVMSIGFYIISFNFFIVDFGNLYYKLFQGEIINERNFSLTPIYANYYNTNGSGDNNFHCSSTPGNFNDDDCYFRGEYGFIPPGKKMEITYFRTTNNNGIIFNLTGQISSGIKLNIRDLNNNDIFEYTFITGGNISGGVLKDNTNYLIEAENLDKNWAQYFFTVSQREGVKDFNVIDSQYAVVKKYFNTFLGKRPLLLKDIQYITGIALNGGGNSIEFLNIPNVYKSNTSTIHFNAGGSDYGGNMILTDVIYADTGINIYVNSGTSIREGCNKLIKGYYWNPVRGDVSRPMDTDTLKSIQTTLSLYTGLNITGGFYTNCKSYENFVYGEVTYYFNDINSPLFILQAGRQYDYTGNQIISSEMLTNSLELIDYQGRMNPIGIIVDSAFGIGFVGGSMDNSNTLKKIITQLNIVGSKMDFLIKNIDDEYINFTDTISGSAYKYIKDLSIAQ
2277	GC_00000777	Strigamonas_specific	MG_D30_Bin2_c83_R1	1376	2	2	1	0	0.974582425562818	1.0	0.987127620448694							MILIFVIFLILIVISIGFYIISFNFFLVDFGNLYYKLFQGEIINERNFSLTPMYANYYNTNGSGDNNFHCSSTPGNFNDDDCYFRGEYGFIPPGKKMEITYFRTTNNNGIIFNLTGQILSGIKLNIRDLNNNDIFEYTFITGGNISGGVLKNNTNYLIEAENLDKNWSQYFFTASQREGVKEFNVIDSQYAVVKKYFNTFLGKRPLLLKDIQYITGISLNGGGNSLEFLNIPNVYKSNTSTIHFNAGGSDYGGNMILTDVIYADTGINIYVNSGTSIREGCNKLIKGYYRNPMRGDVSRPMDTDTLKSIQTTLSLYTGLNITGGFYTNCKNYESFVYGEIIYYFNDINTPLFILQAGRQYDYTGNQIISSEMLTNSLELIDYQGRMNPVGIIVDSAFGIGFVGGSMDNSNTLKKIITQLNIAGSKMDFLIKNIDDEYINFTDTISGSAYKYIKDLSIAQ
2278	GC_00000778	Strigamonas_specific	RSA_Bin_0_1	266	2	2	1	0	0.990920881971466	1.0	0.995439739413681							MIKFYNLNMIIKPKRKIEFIDKKYYAILGVILQFINEDEEIYQNISISPLWNLDENEYFIKISFFEEAVYKRFFDIMSTKINQTIHIDGMPFQFEGFILNGENHIFDIEEETSKIYTDYHGIKLNFMSPTIVKSTPVYKLLPTASTYLSSLISKFEKAIGEENFFKYCGFRNTKKIKNLIEDSILESSYNLQSEKIFIKGGYIPGNTGWISYAINKEHDESFEVLKQKLPVFIKAANWTGLGFGTRLGLGQVEGEIY
2279	GC_00000778	Strigamonas_specific	MG_D30_Bin2_c83_R1	93	2	2	1	0	0.990920881971466	1.0	0.995439739413681							MIKFYNLNMIIKPKRKIEFIDKKYYAILGVILQFINEDEEIYQNISISPLWNLNEDEYFIKISFFEEAVYKRFFDIMSTKINQTIHIDGMPFQFEGFILNGENHIFDIEEETSKIYTDYHGIKLNFMSPTIVKSTPVYKLLPTATTYLSSLISKFEKAIGEENFFKYCGFRNTKKIKNLIEDSILESSYNLQSEKIFIKGGYIPGNTGWISYAINKEHDESFEVLKQKLPVFIKAANWTGLGFGTRLGLGQVEGEIY
2280	GC_00000779	Strigamonas_specific	RSA_Bin_0_1	1410	2	2	1	0	0.985772357723577	0.876167961274344	0.927744190439043	COG3152	Uncharacterized membrane protein YhaH, DUF805 family (yhaH)	S	Function unknown			-------------------------MDILTQIENEKRIKSSVFGGRIGRLDFFVYEIIIFMILYLGILLLIFNKYFERIYIRLDEFVYLFSLILIFICLFYGLIVLPAKRLHDFDLSGSYVVFLFVPGINFLFLLYISIIKGNMEDNSYGKKHIFIEKKSIMKRYSKTFIAGILIISMIILLPKFIKMI
2281	GC_00000779	Strigamonas_specific	MG_D30_Bin2_c83_R1	1171	2	2	1	0	0.985772357723577	0.876167961274344	0.927744190439043	COG3152	Uncharacterized membrane protein YhaH, DUF805 family (yhaH)	S	Function unknown			MKATEIYITVLSEHTKYKFMIKLYKMDILTQIENEKRIKSSVFGGRVGRLDFLVYEIIIFMILYLGILLLIFNKYFERIYIRLDEFVYLFSLILIFICLFYGLIVLPAKRLHDFDLSGSYVVFLFVPGINFLFLLYISIIKGNMEDNSYGKKHIVIEKKSIMKRYSKTFIAGILIISMIILLPKFIKMI
2282	GC_00000780	Vampirococcus_and_Absconditicoccus	c_gra_Vamp_lugosii_ref	54	2	2	1	0	0.624521072796935	0.967041198501873	0.758924256522335	COG0526	Thiol-disulfide isomerase or thioredoxin (TrxA) (PDB:1XFL)	O	Posttranslational modification, protein turnover, chaperones			MKIVFVGAMWCASCFVMKPIMNDIKKEFENLDISFYDYDQDNKIVEKYNINDILPVIVFVDDNGNELKKLEGEYSKKELINIIQ---NLN
2283	GC_00000780	Vampirococcus_and_Absconditicoccus	c_grac_Absc_praedator_ref	506	2	2	1	0	0.624521072796935	0.967041198501873	0.758924256522335	COG0526	Thiol-disulfide isomerase or thioredoxin (TrxA) (PDB:1XFL)	O	Posttranslational modification, protein turnover, chaperones			MKIVFVGAIWCNSCLVAKPIVNKIIQEYSDIIYEEYDFDTHKDIVEKYNLDDALPAIIFESTNGQVLKKHIGEISEKQLKNNLKELFNID
2284	GC_00000781	Strigamonas_specific	RSA_Bin_0_1	1521	2	2	1	0	0.959287531806616	1.0	0.979220779220779							MESRTLLFISHGQICALKIKGSNYEVLEKTAVSLFIALEGNGINSYGESRIYHYELLKKYRYMSYNLIKLILTKISLKKKSDEIVLIRDKLLELIKNMSNLRDEDVFETYNRLQELNQNINILIKLHIHEK
2285	GC_00000781	Strigamonas_specific	MG_D30_Bin2_c83_R1	317	2	2	1	0	0.959287531806616	1.0	0.979220779220779							MESRTLLFISHGQICAVKIKGSNYEVLEKTAVSLFIALEGNDINSYGESRIYHYELLKKYRYMSYNLIKLILTKISLKKKSDEIILIRDKLLELIRNMSNLRNEDVFETYKHLQELNQNINILIKSHIHEK
2286	GC_00000782	Strigamonas_specific	RSA_Bin_0_1	1191	2	2	1	0	0.91426282051282	0.990510285259689	0.950860471941835							MNKKIIPQSLGELIISKQQDFMRYTE----KTSVDLTDAINDSGTTGDSCFVDIRNRFNFSFSYVLKQLSKKGENHADILSYSSAVLRMLTLFKLFFDLPSFVLDSNYLRNKLADSMVSTLETFSKGQFSIGNFNSSVGSFEMIIDTIKSNQVISKIEGIISAIDNTRGEINLSDSVLMKHLNESIEYFFSGIISPEKFNTLLDKLDTITESPKLMKCVTDIRTFWLRNKPSDVKYSFESIVYKWYNEYIQGDIDFERLKNKFHKMNSMINSNSEYLVSIFSNIPYIKPETYEKDIIGYSNKFKEDIFSFIFESFEKFSMDKIDENTVNKYIKNIQIVLSNSQFINLLNTIFVSFSLIIKDISGVSSFTIKNTLNSKISVNFINCINGFTSLEALIKGLSRINKDIQKIVRSKSLSDINL
2287	GC_00000782	Strigamonas_specific	MG_D30_Bin2_c83_R1	1351	2	2	1	0	0.91426282051282	0.990510285259689	0.950860471941835							MNNKVTPQILGELIFSKQDDFMSYTDVFLRKIGVDLTNAINDSDTIGDSCFVDIRNRFNLSFSCVLNQLSKKGEARADILSSSSAVLRMLTLFKLFFDIPSFVLDSNHLRNKLADSMVSTLETFSKGQFSIGNFNSFVGSFEIIIDTIKSNQVISKIEGIISAIDNTRGEINLSDSVLMKHLNECIEYFFSGIISPEKFNTLLDKLDTITESPKLMKCATDIRTFWLRNKPSDIKYSFESIIYKWYNEYIQGDIDFEKLKNKFYKMNNIINSNSEYLVSIFSNLQYIKPKTDENDIIGYSNKFKEDIFSFIFESFEKFSMDKVDENTVNKYIKNIHIVVSNGQFINLLNTVFVSFSLIIKDISGVSSFNIKNSLNSKISVNFINCINGFTSLEDLIKGVLRINKDINKIVKSKSLSTINL
2288	GC_00000783	Vampirococcus_and_Absconditicoccus	c_gra_Vamp_lugosii_ref	1102	2	2	1	0	0.602805999032414	0.977427781888478	0.745711599963343	COG3291	Uncharacterized conserved protein, PKD repeat domain (PDB:2KZW)	S	Function unknown			MSKYFSLKLLNKKIEMSKKIILFFLLLFYGQLSYANLPSSYYPNYETAENIESITENFSKLEAYKSTNEDVPIEIFSTLSKDFDEVFPYFPQTPNNRVVFEQCKITTNSLTSGYSYDKFLTFRTRCFQELNDIMKDVNNNYTMIANINANPKSGSAPLSVTFDARSSIDPSNDTIPDSNYYWYYKNTSGNEVIIGQGPVINHTFNREGNYIIHLTTKSVNRLSEGIFDGSATTSINVSPKSAVLSAYINGQKLDELSNAKIGVQEGNSGVIIDGSGTYPTGGRTIEKTTWEITGPNGFNETRGNRGSPSNFRISLPDKGEYTIRLEIQDNENNLIYEEYPLIVSDPVARIVANPKQGDSSTNFSFDASTSYSIESRIKNYKWTIFDPNGNQIDSFESKSFDRQFEKPGNYNIRLIAIDQNGNQNSETYKLNVKSTKPIPQFTINPIRNWDKPSQFLFDASSSYDIDEINGHTDIEYEWSFTNRGNVTKERSFEGGKRILISFEDKGEYDVTLTVKDGYGESNSIKKTINVESALRPSIIANPFATQIGETVNFSSDSNKTISYYEWDFGNGKILENQSNTISNIYNRTGIYNVALKVATPSGETNTVRRDVFVGQRGYPVGAYQVNSKNAILTQDGVCEVEEDGEIVKKPAFEIKRYQDITINTKDSINASGRSDNLKIDFRPKNDQTYQKNNFEYKFSEVGCSYIDLRVEDRTINKIDNKRIWFNVKNALPELDNITMTFPQYGNEVGVGFGQQQVQANI-FEKKFDPLIVRVSAKGAEDPDGQISYFIRYYYDINNPRRILQVKTSPANVHSSVFSIPRMPGEFVFGVRIIDNNGSEIDSEDVIGKGPSVFFPPSTENPDIPEVGLSVSSDTVLVGEETRFEVNARILGNRDDFEANRTIRYDFDGDGIYDLTTKSDSVKHVYKKPGEYNPRVKVSYRGYAGVDNLERFEVLEGLTSSFAYDVAGKDVILKDASLGNIESIEFCMDLIECRKGNKDYILENQEVFHFKYEESGKKYISLNTTDKYGNKDEMRNTIDIKEEENDIYLLSIPNAESSGDKYNIDVGSSLNNTVDFFVKGKNLNNCYIDFDVSHDSNLDGQPDNDKDLECGKLGSKTYIPKADNSIARLYYENSQGKVSKDIIINFLDFNIDLPQDVIEMYNQLNGLISSLSSADQDIAYLRSLLINLRDNIVAGDGVDGLVLQIYDWFEQGV-IIDQDKEDEILEIMDSLMNEGIQAAIGGNDYEIAKGNIILFTPNKRKPEVQEIFKNIESLDGDLEQVKSFLQEILDIFSQELEKGTIDNNDYNIVQSDICLILEYYDIKSTACGHEEEGVETI-EDSEGGILGTLFSVMIYVLGGIVGLFIILVIIFAIKAKGQSGKYRDGEDEEIEEDYEEEDND-----------
2289	GC_00000783	Vampirococcus_and_Absconditicoccus	c_grac_Absc_praedator_ref	33	2	2	1	0	0.602805999032414	0.977427781888478	0.745711599963343	COG3291	Uncharacterized conserved protein, PKD repeat domain (PDB:2KZW)	S	Function unknown			----------------MKKIIGTFIMLMFFVSSAFGISEEFFANYQIDDEMDRMIEIFSRIEAYRSTGNDVPQEIFVELSGIFNTVLPRLPQTPENRVIYEQCDITTRNMSGGFNYDRFLTFRDRCFQPLNDIIRQIDTNYTVIPDIDANPDSGSAPLNVTLDARGSIDPSEDTIPTNNFFWYYRDGEGNYQEIGRGPVLNYTFEQEGNYVVHLTVRSANN-QQGIFDGSTTKRVNVGPETAVISVHANGDRMDGDEEVRVGTQEAQRGIVFDGSGTYPTGGRRIESTTWQIEGPNDFSRSFTRNSSPSSFRESFPTEGEYTITLIIEDNQNNTVERSFPLIVEDPVSKANIEPQEGDSSTTFNFDASPSYSVRSTIENYSWTIFDPDGDEMEEIQQRSFDRIFEQPGTYSLRLSVSDALGNQNDKQININVESTSPVPQFTKEATQKREYPSEYIFDASASYDEDHANGYSDMEYDWSFSNSNNVEIKEEIDGGEKIRVAFNQPGEYTVELTVRDDFGKSESIEKEVEIESSLRPRINLSPKASIRGEEIQFSVESNQDISFYEWDFGDGNRKQTQNDTVNYSYDETGVYTVKLNVHNEEGEENSVERRVFIGEEDHPIAVYDVTYDDTSLSPEGTCTIEEDGEEIEKDAFEVERYQNIRVDAGDSVNSEGRTNDRNISMRPKNDQIYRSERMNYDFNEKGCTYIDLNVEDEITNRTDSRRIYFDVQNALPKLDNLEMSFPQHGNEIGVGFGQQQMDASSKFETDYDPLMVSIRATGARDPDGHISRFIWYYYKKSNPGRYKQVKTTPRNVQSTTFSIPRVPGEYVFGVRIKDNDGGEIDSEEVIGRGPSLYFPPSTDNPDVPTASLSASTMTTRVGEEIEFSVDTEILSNDENFEREKTLRYDFDGDGEYDLTTRDTEVTHIYEEPGDYRPRVKVNYRGYSGVDQLDKIEVQEGLKTRFLYDTFGKKAIFRDVSYGNIERTRFCLDYRYCDDSGDDFTKEDEEYFKFEYEDEGRKIVQLSANDKYGNTDSFRERINISEKD-DFGFMSIPNAKKEDDTYKISVGSTLNNSILFYVPEIGDGDCYLNFDISHDSTGDGDPSSDKDLFCGNLSLHHYTPSADSTIARITYEKDGEKKTEDIEINFLDIDIELPEDKKEVYNELSMLLNQIDQDGEEKAYLRSLLINLRNSLQDGIATDSIVIQIYDWIEDNEGLLPSSKESKIEEILDKLSTTGIQAALGSTEYETARGNIILFTPDEDKDKVRNLFQQIEGASGDRDYIEGKLRDILEIAEGHNQQGNIDDMDYNIIQSDICRILEYYDIPSTACGTEQEVEEDFTDDADTGIFGSVIRIILYVVGFIFFLFFVLVIIFAIKARNQSSTYTEEGEEETEEDDSEQEDDEDNEYKDEKSK
2290	GC_00000784	Strigamonas_specific	RSA_Bin_0_1	1419	2	2	1	0	0.973737373737374	0.993975903614459	0.983752558956503							MNKIKLGIVSFIIGEVCVLFHKDKAFKDKFKSSAGIDGKAKLLFSELVELNKKIYNEVVNYNYNDKIEDLNKYFDENMGKINDMISNLRGKWNELNDSQIQPAIQKIEEEIMSLKNNLETGVKDLNEKLKIQERINFLTDKLNLLKEKFNKKGENNKK-EETENDL
2291	GC_00000784	Strigamonas_specific	MG_D30_Bin2_c83_R1	1178	2	2	1	0	0.973737373737374	0.993975903614459	0.983752558956503							MNKIKLGIVSFIIGEVCVLFHKDKTFKDKFKASPGIDGKAKLLFNELVELNKKIYNDVVNYNYNDKIEDLNKYFDENMGKINDMISNLRGKWNELNDSQIQPAIQKIEEEIMSLKNNLETGVKDLNEKLKIQERINFLTDKLNLLKEKFNKKGENNKKEEETENDL
2292	GC_00000785	Strigamonas_specific	RSA_Bin_0_1	1362	2	2	1	0	0.952890247007894	1.0	0.975876907028296							MNYNNKSNIHNHKGVLGGIGDFFRTHKISMALTGALLGSIAIGSTANAKSSKAIDIETNIEAPNEKQSYSNIRLTDDVITWLNVRSLKNTDEVLYRITKENEGCVYISENANKIKRTINGVVHEMSEVKIVIPNGKIIKGYISNTYFTEIKKQIATTDPEKEIGIVQSNTLKTDSYPSESIIPPIHTDYPENNITEKGDVSNNLDGNTTIFDIEISPYSKLGMLVSDVKHSISNTFHNVKRFFPNVMKKNSDQNDISKNKLKLSGNKEGNPDIITMVKAEISLYAQALTDSVSQSDIEDKQFCTNAIESVLIYHNDERINALISEFISRYGDIAQGNETEIAYQISIIIKEDLSKFANISQTVDNIVSAQKDDSNGIYDLKNEFKKKFEPSIFSGNEKLLNSYIVSLNNLLSKGDNKIVDDDYHQIIKESLFRELGISLVKSDINRYSQDIPGSSLKTGSERYISKGLNGVLSRYDDRRIYALLLKLRKNTFDSDIQYSVTEASKIIKSELDKFSEIGGEIYRNHLLYSGFKSNGRNTDNRLISYYDEVFGKGDLQALSGFIISGSEGLSLSNSQPNLSYFIEKKAVEYYVLPFMKSEILRHSNVIKGSLKKAKVNNSLFVSDAINAVLGYYNDERLLFNFMNSHDSEVGSKSKNIVSLVERDIEKVYFISKVIDENSKNYVPFNTANRIGMETFYSKFEKTISSGNVDELVSYIASMDGRDISDFGNSLSQSDLYDTISKKANEFYMSSFERLLSFGIDKKVSELKEILIGLNASQSVTNELALQLGTKLGKIKDSLSEGFKNGTYEQVLASKKAEVHNKSKNSEGLLKPDIVVDVIFEIHKNFVTLAYREEMKKNEEIARIKDMELAASRDFQNDNNRETLVESFHDNFSDVFKDLPSAFQDRAISEMEGFINNLFVSGNVYDQIREYSNRFNTPSEGKLTSIVPKLIKAKSYEMMANMGHEMISSLKVSPLDGNVYKLTSYKSGDLGKLRDISSKKIADVKTRFLNNSNPKEKALLNSMVDTISEYLKLAGRSENPSMFFKSVANSLSYENIDLGKSSYKSELERNFDLMISAMIKHQAREYLSSLSSTEYINYRNKRGVESIRLFMGTTDVLVNNYTKRSPDKLRFASDVVSVVKGLPKDKYDSILALFSDENDELDAIKNLENVMRGLMSVESAGGFIYCHNSSSTAMGPLQFLNGYQDYNNANPFNRYGIIEGFIESTIKAFKDGGPLSKFASLSFEQKKKLIIPRHLHGDGGLLGELGKYGGDISVLYKHDDYAKKVSQALKSRKNPDYITSLVAEYINKAA
2293	GC_00000785	Strigamonas_specific	MG_D30_Bin2_c83_R1	1215	2	2	1	0	0.952890247007894	1.0	0.975876907028296							MNYNNKSNSNNHKGVLGGIGDFFRSHKISMALTGALLGSIAIGSTANAKSSKTMDIEANIETPNEKQSYSNIRLTDDVITWLNVRSLKNTDEVLYRITKENEGCVYISENANKIKRTINGVVHEMSEVKIIIPNGKTIKGYISNTYFTEIKKQIATTAPEKEIGIVQSETLKTDSYPSEPIIPPIHTDYHENDITEKGDVSNNLDGNTTISDIEISPYSKLGMLVSDVKQSISNTFHNVKRFFPNVVKKNNDQNDISKNKLKLSGNKEGNPDIITMVKAEISLYAQALTDSVSQSDIEDKQFCTNAIESVLIYHNDERINALISEFISRYGDLAQGNETEIAYQISIIIKEDLSKFADISKTVDSIVSAHKDDSNGIYDLKNEFKKKFEPSIFSGNEKLLKSYIGSLNNLLSKGDNKIADADYHQIIKESLFRELGISLVKSDINKYSQDITGSISKNGSERYISKGLNGVLSVYDDSRIYDLLLKSRKNTFDYDIQYSVTEASKIIKSELNKFSEIGGEIYRNNLLYSGFKSNGRNTDTRLISYYDEVFGKGDLQALSGFIVSGSESLFSSNSQTNLSYFIEKKAVEYYVLPFMKSEILRHSNIIKGSLKKAKVNNSLFVSDAINAVLGYYNDERLLFDFMNSHDSEIGSKTKDIVSLVERDIERVYFISKAIDESSKKYVPFNTAARIGMETFYSKFEKTISSGNVDELVSYIALMDGRDIADFGNNLSQSDLYDTISKKANEFYMSSFERLLSFGIDKKVSELKEILRGLNASQSVTNELALQLGTKLGKIKDSLSEGFKNGTYEQVLASKKAEVHNKSKNSEGLLKPDIVVDVIFEIHKNFVTLAYREEMKKNEEIARIKDMELAASRDFQNDNNRETLVGSFHDNFSDVFKDLPSAFQDRAISEMEDFINNLFVSGNVYDQIREYSNRFNTPSEGKLTSIVPKLIKAKSYEMVANMGHEMISSLKASPLDGNVYKLTSYKSGDLGKLRDIASKKIADVKTRFLNNSNPKEKALLSSMVDTISEYLKLAGRSEDPSMFFKSVANSLSYENIDIGKSSYKSELERNFDLMISAMIKHQAREYLSSLSSTEYINYRNKRGVESIRLFMGTTDIPVNNYTKRSPDKLRFASDVVSVVKGLPKDKYDSILALFSDKNNELDAIKNLENVMRGLMSVESAGGFIYCHNSSSTAMGPLQFLNGYQDYNNANPFNRYGIIEGFIESTIKAFKDGGPLSKFASLSFEEKKKLIIPRHLHGDGGLLGELGKYGGDISVLYKHDDYAKKVSQALKSRKNSDYITSLVAEYINKAA
2294	GC_00000786	Strigamonas_specific	RSA_Bin_0_1	1639	2	2	1	0	0.972477064220184	1.0	0.986046511627907	COG2133	Glucose/arabinose dehydrogenase, beta-propeller fold (YliI) (PDB:1C9U)	G	Carbohydrate transport and metabolism			MKNIFLVGIVLSALFLAGCNENVSENNKTDNKIITTSIEEKVSVVTGYALSLITTGITSPIALAYPNDGTNRLFVATQDGTIRIIDKNGKLIESPFLDLRNKLVKLNQNYDERGLLGLAFHPDFKNNGKVYIYYSGPIRKSIYSTGDHTNYISEFRVSSGDINKGELSSEKEILAIDWPYSNHNGGSIKFGPDGYLYAGLGDGGNKNDVGNGHSAIGNGQDTTNLLGSIIRIDINNGEKYSIPQDNPFFGQIGRWEIFAYGFRNPFSFSFDKSTGKIFAGDVGQGRYEEIDIVKKGGNYGWNIKEGNHCFDSQNEKNNPASCPSSDMSGNTLINPIIEYKNSAIEGGIGQSIIGGYVYRGTQNPNLQGKYIFGDWNSKFSNTKGVLFIATEINGKWTVQRSDIKLNDNILGFGEDRNGEIYVLTSSGNIYKLVSTN
2295	GC_00000786	Strigamonas_specific	MG_D30_Bin2_c83_R1	1207	2	2	1	0	0.972477064220184	1.0	0.986046511627907	COG2133	Glucose/arabinose dehydrogenase, beta-propeller fold (YliI) (PDB:1C9U)	G	Carbohydrate transport and metabolism			MKNIFLVGIVLSALFLAGCNEKVSENNKADNKIITTSIEEKVSVVTGYALSLITTGITSPISLAYPNDGTNRIFVATQDGTIRIIDKNGKLIGSPFLDLRNKLVKLNQNYDERGLLGMAFHPDFTNNGKVYVYYSGPIRQSIYSTGDHTNYISEFRVSSGDINKGELSSEKEILAIDWPYSNHNGGSIKFGPDGYLYAGLGDGGNKNDVGNGHSAIGNGQDTTNLLGSIIRIDINNGEKYSIPQDNPFFGQIGRWEIFAYGFRNPFSFSFDKSTGKIFAGDVGQGRYEEIDIVEKGGNYGWNIKEGNHCFDSQNEKNNPASCPSSDISGNVLINPIIEYKNSAIEGGIGQSVIGGYVYRGTQIPNLQGKYVFGDWNSKFSDTKGVLFIATEINGKWTVQRSDIKLNDNILGFGEDRNGEIYVLTSSGNIYKLVSTN
2296	GC_00000787	Vampirococcus_and_Absconditicoccus	c_gra_Vamp_lugosii_ref	17	2	2	1	0	0.654028436018957	0.968333826575908	0.780735440833962	COG0563	Adenylate kinase or related kinase (Adk) (PDB:1AK2)	F	Nucleotide transport and metabolism	COG0563	Pyrimidine biosynthesis	MNNIVLFGVQGAGKGTQAKMLLNKFSN-YKYFEAGNILRAIKSKPNCLGDYVKEIIDSGNLINDEFISSLFNAFLTTLSDNDNI-LIDGYPRKINQMKQFIDLTSKKNISYKAVYLDLSEDKAIERLSSRLICSNCGATLSNISGKLKSCTYCGSDSLIKREDDYPDAIKKRVRLYKEETKPVIDTFQNMGNLFIIDASGTQEEVFDRIIDIL-----
2297	GC_00000787	Vampirococcus_and_Absconditicoccus	c_grac_Absc_praedator_ref	339	2	2	1	0	0.654028436018957	0.968333826575908	0.780735440833962	COG0563	Adenylate kinase or related kinase (Adk) (PDB:1AK2)	F	Nucleotide transport and metabolism	COG0563	Pyrimidine biosynthesis	MKDIVLFGVQGSGKGTQAKKILNHFGDKISYFEAGNILRALKSKPNCLGEYVKNKIDNGELVSDDFISSMYRAFLSVISEENKIALVDGYPRKNLQMNHFLDSMSQAKRDYDVIYLELSKEKAIERLSSRRICNECGEVHSKLVDHIDSCKNCGSTNIVQREDDYPEAIETRLKLYYQETQPVIDYMESLGKLIKIDADQSPESVFESIIACLDKSSQ
2298	GC_00000788	MG_specific	MG_D30_Bin2_c83_R1	1548	1	2	2	0	0.790837854128993	1.0	0.883204308313699	COG3378	DNA primase, phage- or plasmid-associated	X	Mobilome: prophages, transposons			MNKISFENIYNNNYNFSEFIKSRGLDGKNHKLAMKELYNKELLSIYGDMMFFKFRTLDGVETGGTNRRYYPSSDFPKSCIKSGSKISWMYDSIDYTLPIVIVEGEIDYLTLLPYYSNVIGIPGIVNLKKLVYEIISKSPNTEILLLVDKDDAGDGGLIKLFDILKNDGIESNVYDVRNLLEDVKDINEYFVKNKTINIYELFKNSIFGDLFSIFGSYYKNINGEKKDFWINCLKELKIILNLGLFGTGSILSIYSKITEFLKCIYVYGLDKNEEEILKINIREFVRFFISLYNVECSNGTIMIYNNNQTDKNYGIRENHSRNSLGKTIFDYLYLYQDILSVYVLPATNNRKEEILNHIVDFTNNKTITAVLQKKPNSQYDICLREGIYSIKENKLRNYSPEEYKFQKFQYSMDNMGKGTCNLWMTFLNQILEGYKDIPGIINFMQEFIGYLLIANNKFHRNLLIYGSGRNGKGVFINTIRNMIGDDNCSTVPFNLLSGFREAILLFGKLVNIDSDMSNKVQLDQAELKSIASGDPIYGKRLYENGISFRPFVR
2299	GC_00000788	MG_specific	MG_D30_Bin2_c83_R1	1131	1	2	2	0	0.790837854128993	1.0	0.883204308313699	COG3378	DNA primase, phage- or plasmid-associated	X	Mobilome: prophages, transposons			MNSLDFDYIYENNTSFTQFVKDRFIDSKEHLAEFRSLYSNDFISIYSDIMFIKFRTLDGVETGGINRRYYPSSEQPKSCIKSGSKISWMYDSIDYTLPIVIVEGEIDYLTLLPYYSNVIGIAGIVNLKKLVYEIRHKSIDTEILLLVDKDDAGDSWVEKLFISLKSDGIEGNVYDVRDALDNCKDINEYFVKNKSININDLFKKGIFGDLFSSFKSLSRYANGNVLTTFKNNLEIIQSMINGGLFGIGSIFEIYLRIMRFLDCIYVYSITKSGDLIYNLDIRDFVKFFMDILNVESSDGVVMIYNNNGTDDNYGIREQYSKNSLGKLVLKYLYLYQDIMGVRKMQATKRRKDEIIDHIIDFANSKTLTLTLDKKSNSQYDICLREGIYSIKENKLRDYSPEEYKFQKFQYSMDKMGKGECKLWMTFLNQILEGYNDIPGVINFIQEFIGYLLIANNKFHRNLLIYGSGRNGKGVFINTIRNILGSDNCSTVPFNLLSGFREAILLFGKLVNIDSDMSSKVQLDQAELKSIASGDPIYGKRLYENGISFRPFVR
2300	GC_00000789	Strigamonas_specific	RSA_Bin_0_1	322	2	2	1	0	0.948343079922027	1.0	0.973486743371686							MSVKFFNDNHLLFIQEEEIYSSSVILGDSSFGSEIYEKNEKVYYILLAEKSIKNVYLKFGDSIESFKNYVHYSNISIEDEVLNMPFCILHTYNYGNIADQNFFNTKKDYLYNKILTKNSKCSSCYYNEKCKGVHFVFLRAYGDNLLTPINGSEGLSVYNYIPYFGAEGIYFAGTPLKIDHYSYIYDFIFKNLNKQSYILEIGAYYGLFIDFLSKAGYEHIKGVDKIEDNVEFANQRGLNNFYFKDFYADDVTDFIGQDLIIILGVFHNDYRLGEYGDITLEEYCMCILRKSYDILKKGGKIIFTANRFNLDLQKLEEIGYKNIDFFLEKGSNGLYYYIVEKL
2301	GC_00000789	Strigamonas_specific	MG_D30_Bin2_c83_R1	857	2	2	1	0	0.948343079922027	1.0	0.973486743371686							MIVKFFNDNYLLSIQEEEIYSSSAILGDSSFGSEIYEKNEKVYYILLAEKSIKDIYLKFGDSIESFKNYVHYSNISIQDEVLNLPFCVLHTYNYGNIADQSFFNTKKDYLYNKLLTKNSKCSSCYYNEKCKGVHFVFLRAYGDNLLNPINGSEGFSVYDYIPYFGADGIDFAGTPLKIDHYSYIYDFIVKNLNKQSYILEIGAYYGLFIDFLSKAGYEHIKGVDKIKENVEFANQRGLNNFYFKDFYEDDVTDFIGQDLIIILGVFHNDYRLGEYGGITLEEYCMCILRKSYNILKKGGKIIFTANRFNLDLQKLEEIGYKNIDFFLEKLSNGLYYYIVEKL
2302	GC_00000790	Strigamonas_specific	RSA_Bin_0_1	1662	2	2	1	0	0.950980392156863	1.0	0.974874371859296							MTTFTIQIRQDIKLNNLPIFNNIAELRDFLEQFEDRVVPFTKEETKELRKSPNVRKFEKTMMEKFGSR
2303	GC_00000790	Strigamonas_specific	MG_D30_Bin2_c83_R1	250	2	2	1	0	0.950980392156863	1.0	0.974874371859296							MTTFTIQVRQDIKLNNLPIFNNIAELRDYLEQFEDRVIPFTKEETEELRKSPNVKKFEKIMMEKFGSR
2304	GC_00000791	Strigamonas_specific	RSA_Bin_0_1	143	2	2	1	0	0.976894325518179	1.0	0.988312134754211	COG2373	Uncharacterized conserved protein YfaS, alpha-2-macroglobulin family (YfaS) (PDB:2A73)	R	General function prediction only			MSVKEKINTVLKSKKVLYCVGAIFIMAVLLLSYFMFTKKHIGSNISNIQASNDIRRLDIPFNGVDSNFSNYGNISASNFIISGYDYNYCNFDGSKVICPYSSGASYLDIINKHLDLLTGRNYFYIASTDFYLKDNESEIIVSYSGDIKFQVVSGGNYLNSGNNIIFPNQPLLLYFTKDTIFLGKTLYSGDFLSINTISLLPQFHNINIAYQYEGKSLSYDFDMLSNIIDYSQTRNQSKDNNINYQINDKVGLSGSFTFNGYSRKAFGDWKTTITRADGTQVSGTNVIQSGNNLLFNFQNLSKDTSYMINLTNGSYNYVVKFTTIGDFKVISQQNYAEHPAGKEYNLNYHVCFNQPLDENSVRNSFESAMGSGNISLVFSNNTGNYDAFTGRQYCTMFYYYLNPDIENKFDIKSVKSIFGESTDFNISIAKHSIPDSYKFVTVNGNLVNLLPKNGYWGDKLQIAYKNLSGGDLSVRGCSLKSPSSVLSGLSVSSTDAYGTYKDIVYSLLDCGPIKTSKISFNDFQWWKNKVVEKNIKDIFGENTPSIFEISFLDLTKNPGKIFFKSNIGLTTKYAQGNLNIWSNSLDTGAPLDLVDIQIGYVSGNRVELINLPNSTGFTNVKIPSFDYGNIGFVFAKKGDDQSFVVFPDNMISYQSGSYYNYFNNSFYADISQLGFEPAGYERNGDFRVYGYSDRVLYKAGDKIYYSGFLRKSGSTQIGSGSVEVTLQGPDYTNVFTKTFDKFDDFGGFSGDFLLPGSAKLGSYTLLFNYTNGSVQKSYYSYLKVQEFKKSSYFVDRTFVTDNQNNKYLRIYPKYYFGSDLKNIDLSLNYSLKGDHYGLWDWSECGSEYCSEPYYYSKVWGEDEYTGGSISLSGYTKNYIDIPYGFKSKFIADFNIDATIIDTQSKEVVTKSFSDPIYPDYLVGFKGWDYDWISIKSQNTSIEGKVMKFKSDDKEGIQNYEKVSSGKIKIITYFKDYSYNEEKGPDGEWYYAGEDYKKLGEQEINIGNDGKFKFNLKTDKIGKYFIRAIYGDGYEVQKTLNVYSDSYDMYSNVYGDLTNNFKLNVYVKDKNYKDNEDVEVNIEPYIKGAYAIVNVEQDDKILENQIIKLDGNQIKIKSKKERYPNAYVSVAMVVGEDVNKNLSQNRQEPRWLMGYTNLKISPDEMKLTYDISVTDLNGNTKYTYQPGEKIKLNIKVKDINNKPVVARLSVGVVDKALIDIYDEIKKPLESFYAYVTDSFQVSTNLKLLYKSLKVFAADGTKGGGGGDGGGVGFVSLFQPRKNFEEVAFWNGGLITNSNGEISVETTLPDNLTTWMVEVIGISKELQLGSQRYFFKTSKDVIVQPNLPNFLTFGDKITVPVNIIKNIDRSYNLKGSIRIGDFTKELNFYTKDIPYFDIDISQIPFDKILSNDTILVDVSALDGNNILDEVEYSIPLRKDGFYLNKVLSFENKAYSGLINLDNDAKLVNIKVSFSTLPVEAFNKALKYLIHYPYGCSEQLLSGLFPIVVGKDLSLKGFISSDLISGNSVYINGTFKDISPLVNDTLSILYKNQKSDGLFGYWIDSSEKSNTYLSIYVYSVLRYLKSSGYEIDSDVLKKIELGLNNISDKTLNMYYLMQKAINGDKVDKNLIKENILNSTGLNSNVTNLFAYVALAYLGENDISLENKVKSINFNKIGSYGYNEFYLNPYVNKNILLSYFARGLMRNNKVEDAKKIIFDFNKTKDKQGVWGWSTQENLQIILAMGDYFKKVNPSNKDINYSAVLNGQTMSGVLNQSGFYTVRTLSFNNIKDLDFSFNSSESILIDVSVEYLPSDMNNIKDDTKNVTDLSLNFSGGKDALNNSKIGDLIKATASFKIDKQVSNLAVTYNIPSNFYIVNPDLGNNSNNMNSYFNFENVGQSNIWYSCWPTHYEVKFDKMFLYYDNLPAGSSCKVDINLMKTHNGALNILPLKLWEMYGGEVYANKFVR
2305	GC_00000791	Strigamonas_specific	MG_D30_Bin2_c83_R1	1056	2	2	1	0	0.976894325518179	1.0	0.988312134754211	COG2373	Uncharacterized conserved protein YfaS, alpha-2-macroglobulin family (YfaS) (PDB:2A73)	R	General function prediction only			MSVKEKINIVLKNKNILYGIGAIFVMAVLLLSYFIFTKKHFGSNISNIQASNDIRRLDIPFNGVDSNFSNYGNISASNFIISGYDYNYCNFDGSKVICPYSSGASYLDIINKHPDFLTGRNYFYIASTDFYLKDNESNIIFSYSGDIKFQVVSGGNYLNSGNNIIFPNQPLLLYFTKDTIFLGRTLYSGDFLSINTISLLPQFHNINIAYQYEGKSLSYDFDMLSNIIDYSQTRNQSKDNNINYQINDKVGLSGSFIFNGYSRKAFGDWKTTITRADGNQISGTNVTQSGNDLLVNFQNLSKDTSYMINLTNGSYNYVVKFTTIGDFKVISQQNYAEHPAGKEYNLNYHVCFNQPLDENSVRNSFESAIGSGNISLVFSNNTGNYDAFTGRQYCTMFYYYLNPDVENKFDIKSVKSIFGESTDFNISIAKHTIPDSYKFVTVNGNLVNLLPKNGYWGDKLQIAYKNLSGGDLSVRGCSLKSPSSVLSGLSVSSTDSYGTYKDIVYSLLDCGPIKTSKLSFNDFQWWKNKVVEKNIKDIFGENTPSIFEISFLDLTKNPGKIFFKSNIGLTTKYAQGNLNIWSNSLDTGAPLDLVDIQIGYVSGNRVELINLPNSTGFTNVKIPSFDYGNIGFVFAKKGDDQSFVVFPDNMISYQSGSYYNYFNNSFYADISQLGFDPVGYERNGDFRVYGYSDRVLYKAGDKIYYSGFLRKSGSTQIASGSVEVTLQGPDYTNVFTKTFDKFDDFGGFSGDFILPGSAKLGSYTLLFNYTNGSVQKSYYSYLKVQEFKKSSYFVDKTFVTDNQNNKYLRIYPKYYFGSDLKNIDFSLNYSLKGDHYGLWDWSECGSEYCSDPYYYSKVWGEDEYTGGSTSLSGYTKNYIDIPYGFKSKFISDFNIDATIIDTQSKEVVTKSFSDPIYPDYLVGFKGWDYDWISIKSQNTSIEGKVMKFKSDDKEGIQNYEKVSSGKVKIITYFKDYSYNEEKGPDGEWYYAGEDYKKLGEQEINIGNDGKFKFNLKTDKLGKYFIRAIYGDGYEVQKTLNVYSDSYDMYSNVYGDLTNNFKLNVYVKDKNYKDNEDVEVNIEPYIKGAYAIVNVEQDDKLLENQIIKLDGTQIKIKSKKERYPNAYVSVAMVVGEDVNKTLSQNRQEPRWLMGYTNLKISPDEMKLTYDISVTDLNGNTKYTYQPGEKIRLNIKVKDINSKPVVARLSVGVVDKALIDIYDEIKKPLESFYAYVTDSFQVSTNLKLLYKSLKVFAADGTKGGGGGDGGGVGFVSLFQPRKNFEEVAFWNGGLITNSNGEISVETTLPDNLTTWMVEVIGISKELQLGSQRYFFKTSKDVIVQPNLPNFLTFGDKITVPVNIIKNTERNYNLKGSIRIGDFTKELNFYTKDISYFDIDMSQIPFDKILNNDTVFVDVSALDGNNILDEVEYSIPLRKEGFYLNKVLSFENKAYSGLINLDNDAKLVNIKVSFSTLPVEAFNKALRYLIHYPYGCSEQLLSGLFPIVVGKDLSLKGFISSDLISGNSVYINGIFKDISSLVNDTLSVLYKNQKTDGLFGYWIDSSEKSNTYLSIYVYSVLRYLKSNGYEIDSDVVKKIELGLNNISDKTLNMYYLMQKAINGDKVDKNLIKENILNSTGVNSNVINLFAYVALAYLGENDISLENKVKSIEFDKIGSYGYNEFYLNPYVNKNILLSYFARGLMRNNKVEDAKKIIFDFNKTKDKQGVWGWSTQENLQIILAMGDYFKKVNPSNKDINYSALLNGQTMSGVLNQSGFYTVKTLSFNNIKDLDFSFNSSESILTDVSVEYLPSDMNNIKDDTKNVTDLSLNFSGGKDALNNSKIGDLIKATASFKIDKQVSNLAVTYNIPSNFYIVNPDLGNNSNNINSYFNFENVGQSNIWYSCWPIHYEVKFDKMFLYYDNLPAGSSCKVDINLMKTHNGALNILPLKLWEMYGGEVYANKFVR
2306	GC_00000792	Strigamonas_specific	RSA_Bin_0_1	956	2	2	1	0	0.926470588235294	0.585216220260361	0.717325325302011							------------------------------------------------------------------------------------------------MKKQYDIRQWLDLNYNLNIEEFVIIDDEWEMGEFADSNFVRCSPFIGISTIEKDRILYILNDNNKLGN
2307	GC_00000792	Strigamonas_specific	MG_D30_Bin2_c83_R1	48	2	2	1	0	0.926470588235294	0.585216220260361	0.717325325302011	COG1925	HPr or related phosphotransfer protein (PtsH) (PDB:1CM2)	T|G	Signal transduction mechanisms|Carbohydrate transport and metabolism			MKIVFLDIDGVLYTNKSLKSDKEVNSNNINFDSSSLNNLADIIKLTDAFIVISSTRRAHKSLNGYLWQQLILNFDIINLSNKIIDITPFDPLDISKMKKSVDIRQWLDLNYNLNIEEFVIIDDEWEMGEFTDSNFVRCSPFIGISTIEKDRILYILNNNCKLGN
2308	GC_00000793	Strigamonas_specific	RSA_Bin_0_1	1441	2	2	1	0	0.946491228070175	1.0	0.972510139702569	COG0438	Glycosyltransferase involved in cell wall bisynthesis (RfaB) (PDB:2IV7)	M	Cell wall/membrane/envelope biogenesis			MNKINFIFFGRLEDEKGFNLLLNLFDQFKENENIHFFIFGKGKYETNVISGHWKNVEFFGWKDKSFISNYLKKSHYTLMPSMFLETFGLTALESLSQGIPVIGFAKGGVEKFIIPDLDIYRQKGTTIDEKLYSLVTHIIYNFDDISWKNLSNSVKSIAKKYNIENWYENFQKLNAGKKILLVSDYISKIGGIENYIYDVRDILTARGYCVELFGWNGFSGKVSRFDKILGLPFTGFNFLYYLKLRKKIKEFTPDSIRIHSVGRFLGWIPLLNLKYFKGNRYIMFHDLGYFHPFPSKLYDEKDVDYKFSLSSFIIASKSNNPIKLLIVFLKYLSSLTIRYFIINYIDMALIPSGFMLNMLKNYGLEKEKIYCLEHFIENDN
2309	GC_00000793	Strigamonas_specific	MG_D30_Bin2_c83_R1	1297	2	2	1	0	0.946491228070175	1.0	0.972510139702569	COG0438	Glycosyltransferase involved in cell wall bisynthesis (RfaB) (PDB:2IV7)	M	Cell wall/membrane/envelope biogenesis			MNTINFIFFGRLEDEKGFNLLLNLFEQFKENENIHFFIFGKGKYETNIISGHWKNVEFFGWKDKAFISNYLKKSHYTLMPSMFLETFGLTALESLSQGIPVIGFAKGGVEKFIIPDLDIYRQKGSSIDEKLYSLVNNIIDDFDDISWKNLSISVKSIAQKYNIENWYENFQKLNAGKKILLVSDYISKIGGIENYIYDVRDILTARGYCVELFGWNGFSGKVSRWDKILGLPFTGFNLLYYLKLRKKIKEFSPDAIWIHSVGRFLGWMPLLNLKYFKGNKYIMFHDLGYFHPFPSKLYDEKDVDYKFSLYSFIVASKSNNPIKNLIVFLKYLSSLTIRYFIINYVDIGLIPSGFMLNIVENYGLKKEKIYCLEHFIENDN
2310	GC_00000794	Strigamonas_specific	RSA_Bin_0_1	1430	2	2	1	0	0.966292134831461	1.0	0.982857142857143	COG3326	Uncharacterized membrane protein YsdA, DUF1294 family (YsdA)	S	Function unknown			MFIINYFVLINLLCFLIFGIDKYKALYNKFRISEKSLLIFVLLGGFVGGILAMTLFRHKISKSSFLIRFWIISFIWIMMLFVFLFKFYG
2311	GC_00000794	Strigamonas_specific	MG_D30_Bin2_c83_R1	1284	2	2	1	0	0.966292134831461	1.0	0.982857142857143	COG3326	Uncharacterized membrane protein YsdA, DUF1294 family (YsdA)	S	Function unknown			MFIINYFVLINLLCFLIFGIDKYKALYNKFRISEKSLLILVLLGGFVGGIFAMTLFRHKISKSSFLIKFWIISFIWIVVLFVFLFKFYG
2312	GC_00000795	Strigamonas_specific	RSA_Bin_0_1	1553	2	2	1	0	0.95578231292517	1.0	0.977391304347826							MIGNYLLVGYGYDKNGGYLTLDNLNKNISERSKFHIFGGNFTIKKTKLRYCIGRHDLISGTSIPCPAQRSLTDEKTDMCWECFNATGFNPAFYNSNYISPQQKAYNENPHIVYLVNFAYGYNKVGISNSRRGINRLLEQGARSGYILKRFENADKAREMEAAISGHFHQIRENLRSSTKRKLIIQQYDYEKNLQQLNHLMEKIELYIGIDLDKEYINCDKYYMDNCTLNGYIQDITDTTEIISGKCIGLIGDILGLENNGIQYIVSLKTIIGKEIRLDDKIKLYDKPLIQYSLF
2313	GC_00000795	Strigamonas_specific	MG_D30_Bin2_c83_R1	353	2	2	1	0	0.95578231292517	1.0	0.977391304347826							MIGNYLLVGYGYDKNGGYLTLDNLNKNISERSKFHIFGRNFTIKKTKLRYCIGRHDLISGTSIPCPGQRSLTDEKTDMCWECFNATGFNPAFYNSNYISPQQKAYNENPHIVYLVNFAYGYNKVGISNSRRGINRLLEQGARNGYILKRFENADNARELEAAISGHFHQIRENLRSSTKRKLIIQQYDYEKNLQQLNHLMEKIELYIGIALDKEYINCDNYYMDNCVLNSYIQDITDTTETISGKCIGLIGDILVLENNGIQYIVSLKTVIGKEIELDNKIKLYEKPLIQYSLF
2314	GC_00000796	Vampirococcus_specific	c_gra_Vamp_lugosii_ref	847	1	2	2	0	1.0	0.502516916740224	0.668900178282793	COG4096	Type I site-specific restriction endonuclease, part of a restriction-modification system (HsdR) (PDB:3H1T) (PUBMED:21169490)	V	Defense mechanisms			MYTEADTKSKHIEPNLKKSGWDESNIAREYKITADSMVVVGEEYHTKNTAKFADYVLKI----------------------------------------------------------------------------------------------------------------------------------------------------------------------------------------------------------------------------------------------------------------------------------------------------------------------------------------------------------------------------------------------------------------------------------------------------------------------------------------------------------------------------------------------------------------------------------------------------------------------------------------------------------------------------------------------------------------------------------------------------------------------------------------------
2315	GC_00000796	Vampirococcus_specific	c_gra_Vamp_lugosii_ref	984	1	2	2	0	1.0	0.502516916740224	0.668900178282793	COG4096	Type I site-specific restriction endonuclease, part of a restriction-modification system (HsdR) (PDB:3H1T) (PUBMED:21169490)	V	Defense mechanisms			MYTEADTKSKHIEPNLKKSGWDESNIAREYKITADSMVVVGEEYHTKNTAKFADYVLKINNNIIAIIEAKAEDQDLDNHTKQIKTYVNMMGMRFGFLTNGKSILQYDSKTQEFTHIENFPTQEQLINQIYGKNIDIKSDPLTFPLYNLGTRTPRYYQLRAVNSIISNIKRGNKKTLLVMATGTGKTFVSFQTIWKLYKSGFFNKILFLADRNILVDQAFDDFEPFKDARYRIQDGKFNQNRNIYFSTYQTLYSPKGDGYFYEQIDKDFFDLIVIDECHRSRYGSWGEVLNWFGSAYSVGLTATPQRSDNIDVFDYFGQPVYEYSMGKAIDDGYLVPYKIYKITLNTHREGIKIDDNIKILNPDEVDVEEVKKQKFYDPSSIERKIIGKEITDKICNKIYDIVQQNNKPGAKAIVFAVDKSHAGRISDKLCEIAKDPDYATRIVSEDKDDLRKFKDIEQNKPIIATTVDLLSTGVDITTVENIVFARNIGSMTLFKQIIGRGSRLSKGKGFFRIIDFTNATRFLDEWDVPDAEEDEETNNEQAIPPFENKCFGQVVDKETGEGIYKAYIKVKVGKNIVAHTYSNQDGSFEFFNLPSNEKLRIIIEYKGYKTKNKLIENENSQDIETFELKKIKKSKKIKVEGLEVYEEEEVIIEFDGKRMNFGEYKKYSQNGLKEEVFDMNNLKEIWTNIGKREEFIDKLKEKNIFLDFLKNTDGLEDVDKFDFIAHTVFGAPIISRHERYEKFMLENADKIKNSGEEFAEVVFWMLEKYKLHGEEELSPDVFVHSPDKIDSIKQVYTKERGGLRKFMSGLLHKIYFSKEVEYGRK
2316	GC_00000797	Strigamonas_specific	RSA_Bin_0_1	736	2	2	1	0	0.975	1.0	0.987341772151899							MKKISIIITFILLITLLVFAFNVISENNKCTSIRAFICTG
2317	GC_00000797	Strigamonas_specific	MG_D30_Bin2_c83_R1	1061	2	2	1	0	0.975	1.0	0.987341772151899							MKKISIIITFILLITLLVFAFKVISENNKCTSIRAFICTG
2318	GC_00000798	Strigamonas_specific	RSA_Bin_0_1	1308	2	2	1	0	0.979166666666667	1.0	0.989473684210526	COG1437	Adenylate cyclase class IV, CYTH domain (includes archaeal enzymes of unknown function) (CyaB) (PDB:1YEM)	T|R	Signal transduction mechanisms|General function prediction only			MHTEFEIKFLGVEYDKLITKLLYIGAERVKEKTLMKRVVYHKEGDKNTYLRIRDEGDKTTVTLKKIENDTNIHGVKEINVDVGSFDYMKEIFETFGMEYTAYQENYREKWLYDDVEICIDEWPGISPFIEIEGETEELVRSVVEKLGFEYEDGVFGAVDNIYEIEAGIKKDIINKMNLITFENPPVNILNWI
2319	GC_00000798	Strigamonas_specific	MG_D30_Bin2_c83_R1	546	2	2	1	0	0.979166666666667	1.0	0.989473684210526	COG1437	Adenylate cyclase class IV, CYTH domain (includes archaeal enzymes of unknown function) (CyaB) (PDB:1YEM)	T|R	Signal transduction mechanisms|General function prediction only			MHTEFEIKFLGIEYDKLITKLLDIGAERIKEKTLMKRVVYHKEGDKNTYLRIRDEGDKTTVTLKKIENDTNIHGVKEINVDVGSFDYMKEIFETFGMKYTAYQENYREKWLYDDVEICIDEWPGISPFIEIEGETEELVRNVVERLGFEYEDGVFGAVDNIYEIEAGIKKDIINKMNLITFENPPVNILNWI
2320	GC_00000799	Strigamonas_specific	RSA_Bin_0_1	1151	2	2	1	0	0.96957671957672	1.0	0.984553391537945	COG1266	Membrane protease YdiL, CAAX protease family (YdiL)	O	Posttranslational modification, protein turnover, chaperones			MNKFLNKDIAALVSYVVLFISLTLGLSYISFYGAGHLFSYFVSFFKGFSEIGLFSFLFIFQQLILLTFIWLAFVISRKKLKGIVEEIKLFYTSSFKWSGFLNIIKYGIGFYIIYLFINGLFAYILTKLNLYIPGFFGKQEVAGLIGGISLHARYEYFLLFVMVTIVGPFCEELIYRGFITKILIDRFGKLGIVVGAIIFAAVHMEWAVFGNLFILSLFLSYIYYKTSSLYYTFAFHFVVNFTAFIALLFFIK
2321	GC_00000799	Strigamonas_specific	MG_D30_Bin2_c83_R1	650	2	2	1	0	0.96957671957672	1.0	0.984553391537945	COG1266	Membrane protease YdiL, CAAX protease family (YdiL)	O	Posttranslational modification, protein turnover, chaperones			MNKFLNKDIAALVSYVVLFISLTLGLSYISFYGAGHLFSYFAAFFKGFSEIGLFSFLFILQQIILLVFIWLAFVISRKKLKGIFEEIKLFYSSSFKWSGFLNIIKYGIGFYIIYLVINGLFAYILTKLNLYIPGFFGKQEVVGLIGGISLHARYEYFLLFLMVTIVGPFCEELIYRGFITKILIDKFGKLGIVIGALIFAAVHMEWAVFGNLFILSLFLSYIYYKTSSLYYTFAFHFVVNFTAFIALLFFIK
2322	GC_00000800	Strigamonas_specific	RSA_Bin_0_1	1636	2	2	1	0	0.885057471264368	1.0	0.939024390243902							MAYGESIIGNEDDLDYNYIVAGIVVTLEDIFQELYNEFMIFLKDPLTKKSWDEIRIREIHSFEDKGTDVLDKLINSVRDEKPTIHELDKFRKLVKSRIVDRYNLYKDTIIGYLNTLSLDGSINKKVTEVLAQFEASLTSFIDNISFEKFEDLLKDSEERVKELCSLQILKVLSN
2323	GC_00000800	Strigamonas_specific	MG_D30_Bin2_c83_R1	1242	2	2	1	0	0.885057471264368	1.0	0.939024390243902							MAYGESVIRNEIDPDYDSIVAGIVVTLEETFQELYNEFMIFLKDPLTEISWNEIRIREINSFEDKGMDVLDNLINSVRDEKPTIHELDQFRKLIKSRIVDRYNLYKDTIIEYLNTLSLDGSINKKLIEVLTQFELSLTSFIDNISFEKFGDLLKDSEERVKEVCSLKILKVLSN
2324	GC_00000801	Strigamonas_specific	RSA_Bin_0_1	1405	2	2	1	0	0.991013071895425	1.0	0.99548625359048	COG0577	ABC-type antimicrobial peptide transport system, permease component (SalY)	V	Defense mechanisms			MSLLENFINAFQVIILNKLRSGLSMLGIIIGVASVIILVSVGQGAQKSIVSRVQSLGSNLLTITPGADRNSDVRIASFGGNNSTQVLKQEHSELIKEKISGLNGISPEVTTRKQVIAGKNNTSLSLNGVSPDYQIVRNFKVAYGQFITDENVKNNDKVAILGTTAVTNLFESEDPLGKNVIIGDRIFTVVGVMEQKGTQGASNTDNVIFVPISTAQKTLIGNEYVNTIAISVTDADKMDEIKNEIDGLLMQKLGIIDESSKNFTVANQADAISAVSDITGILTMFLGGIAAISLIVGGIGVMNIMLVSVTERTHEIGIRKAIGATKGDILIQFLAESVVLSILGGTIGILISAGVIYIIQKLNLLEVSVSSGSVFMAFGFSAGIGIFFGILPAYKAAKLKPIDALRFE
2325	GC_00000801	Strigamonas_specific	MG_D30_Bin2_c83_R1	1166	2	2	1	0	0.991013071895425	1.0	0.99548625359048	COG0577	ABC-type antimicrobial peptide transport system, permease component (SalY)	V	Defense mechanisms			MSLLENFINAFQVIILNKLRSGLSMLGIIIGVASVIILVSVGQGAQKSIVSRVQSLGSNLLTITPGADRNSDVRIASFGGNNSTQVLKQEHSDLIKEKISGLNGISPEVTTRKQVIAGKNNTSLSVNGVTPDYQIVRNFKVAYGQFITDENVKNNDKIAVLGTTAVTNLFESEDPLGKNVIIGDRIFTVVGVMEQKGTQGASNTDNVIFVPISTAQKTLIGNEYVNTIAISVTDADKMDEIKNEIDGLLMQKLGIIDESSKNFTVANQADAISAVSDITGILTMFLGGIAAISLIVGGIGVMNIMLVSVTERTHEIGIRKAIGATKGDILTQFLAESVVLSILGGTIGILISAGVIYIIQKLNLLEVSVSSGSVLMAFGFSAGIGIFFGILPAYKAAKLKPIDALRFE
2326	GC_00000802	Strigamonas_specific	RSA_Bin_0_1	1423	2	2	1	0	0.966666666666667	0.991011373364316	0.978687650706526	COG2226	Ubiquinone/menaquinone biosynthesis C-methylase UbiE/MenG (UbiE) (PDB:4OBW)	H	Coenzyme transport and metabolism	COG2226	Biotin biosynthesis	MIKLIEKYYDDLSGIYDEATLNIGRYAPGEAIEILKKNQIKQLGSIFEIGCGTGQVIGKIERKHTHFESYIGTDISPGMIDFVSNKFPDLNFIKFDFDTDKIADEIKAKTFDTIFAIGVFEFIESPQRFFKNIKNLLKAGGIIIFTFENLIPGNPIQDKKQSSTGAGNADFPTFRYTFEEINKMIENQFIVIDKKEFIGYYKTKEKIPINYTVLIIRSKS--
2327	GC_00000802	Strigamonas_specific	MG_D30_Bin2_c83_R1	1182	2	2	1	0	0.966666666666667	0.991011373364316	0.978687650706526	COG2226	Ubiquinone/menaquinone biosynthesis C-methylase UbiE/MenG (UbiE) (PDB:4OBW)	H	Coenzyme transport and metabolism	COG2226	Biotin biosynthesis	MTKLIEKYYDDLSGIYDEATLNIGRYAPGEAIEILKKNQINQLGSIFEIGCGTGQVIGEIERMHTHFESYIGTDISPGMIDFVSNKFPNLNFIKFDFDTDKIADEIKAKAFDTIFAIGVFEFIESPQIFFKNIKNLLKAGGIIIFTFENLIPGNPIQDKKQSSTGAGNADFPTFRYTFEEINKMIENQFIVIDKKEFIGYYKTKEKIPINYTVLIIKSKSEE
2328	GC_00000803	Strigamonas_specific	RSA_Bin_0_1	213	2	2	1	0	0.992852501624431	1.0	0.996413433322465	COG0536	GTPase involved in cell partioning and DNA repair (Obg) (PDB:1LNZ)	D|L	Cell cycle control, cell division, chromosome partitioning|Replication, recombination and repair			MKFYDITKITVISGKGGDGASSGRREKGVPFGGPSGGDGGKGGSVILKASNDVNTLIDYSYKRKFKAAPGEDGMSHDMYGKDSDDLYLNVPVGTVVKEQETNRIIFQFKKEGEECVIVRGGKGGLGNIHFRNSVRQFPNFSIMGEPGEKKDIVLELQLLGDIALIGTPSVGKSSLINAVSNTKVKVGDYPFTTLVPNLGIVKYGTFNFSIVDVPGLISGASEGRGLGNEFLRHVLKAKNWTFVSDISRYETGMTEFADLLMEIVKYIRIRFMGSTEYGTPIKSLKLKFVKMDGTIVLEVYGKLKKDTILLLRKQINFVVNKYDMVDDKEILKEYISHLLENINMGFENLKTLNETGFSISIVKLTSKILTDNIFVLSAFSRYGLEDFISGTAANLKDFQSKDVVEIEYVKPETDEIEYIKDITKTEREFLLDNGYITESDAKYVKIWEVLNEEISRMVFTLPWGNDEAEDWFWGQLDRKGHLRLLERAGIQKGDVLKIKSIYDGVADKYVMWD
2329	GC_00000803	Strigamonas_specific	MG_D30_Bin2_c83_R1	175	2	2	1	0	0.992852501624431	1.0	0.996413433322465	COG0536	GTPase involved in cell partioning and DNA repair (Obg) (PDB:1LNZ)	D|L	Cell cycle control, cell division, chromosome partitioning|Replication, recombination and repair			MKFYDITKITVISGKGGDGASSGRREKGVPFGGPSGGDGGKGGSVILKASNDVNTLIDYSYKRKFKAAPGEDGMSHDMYGKDSDDLYLNVPVGTVVKEQETNRIIFQFKKEGEECVIVRGGKGGLGNIHFRNSVRQFPNFSIMGEPGEKKDIVLELQLLGDIALIGTPSVGKSSLINAVSNTKVKVGDYPFTTLVPNLGIVKYGTFNFSIVDVPGLISGASEGRGLGNEFLRHVLKAKNWTFVSDISRYETGMTEFADLLMEIVKYIRIRFMGSTEYGTPIKSLKLKFVKMDGTIVLEVYGKLKKDTILLLRKQINFVVNKYDMVDDKEILKEYISHLLENINMGFENLKTLNETGFSISIVKLTSKILIDNIFVLSAFSRYGLEDFISGTAANLKDFQSKDIVEIEYVKPEIDEIEYIKDITKIERDFLLDNGYITESDAKYVKIWEVLNEEISRMVFTLPWGNDEAEDWFWGQLDRKGHLRLLERAGIQKGDVLKIKSIYDGVADKYVMWD
2330	GC_00000804	Strigamonas_specific	RSA_Bin_0_1	481	2	2	1	0	0.979338842975207	1.0	0.989561586638831	COG0796	Glutamate racemase (MurI) (PDB:1B73)	M	Cell wall/membrane/envelope biogenesis	COG0796	Mureine biosynthesis	MLGVFDSGFGGYYTLQVLKEHFPDLDYVFYADNKNVPYGSKSPEQIEQLTFAGLDFLFDKGATLVILACNTASAFAVRKWQQTYPDKKVLSVTIPGIEKAVENSYQNIGVLATQATVNSNIYITKFKEIYTSQTLPNIYQTACPTLVNIIEENITDESYIEAEIKKYLYMLPESVDCIILGCTHYPLLKKYFEKFFKGNIIDPSYESAIKLKLYFDKHVDIYQSITKNSVTQIYFSGENKFM
2331	GC_00000804	Strigamonas_specific	MG_D30_Bin2_c83_R1	747	2	2	1	0	0.979338842975207	1.0	0.989561586638831	COG0796	Glutamate racemase (MurI) (PDB:1B73)	M	Cell wall/membrane/envelope biogenesis	COG0796	Mureine biosynthesis	MLGVFDSGFGGYYTLQVLKEHFPDFDYIFYADNKNVPYGSKSPEQIEQLTFAGLDFLFDKGATLVILACNTASAFAVRKWQQTYPDKKVLSVTIPGIEKAVENSYHNIGVLATQATVNSNIYITKFKEIYTSQTLPNIYQTACPTLVNIIEENITDESYIESEIKKYLYMLPENVDCIILGCTHYPLLRKYFEKFFKGNIIDPSYESAIKLKIYFDKHVDIYQSITKNSVTQIYFSGENKFM
2332	GC_00000805	Vampirococcus_and_Absconditicoccus	c_gra_Vamp_lugosii_ref	406	2	2	1	0	0.704480065762433	0.991459002313307	0.823688912294391	COG0189|COG3930	Glutathione synthase, LysX or RimK-type ligase, ATP-grasp superfamily (LysX) (PDB:1GLV)|Uncharacterized conserved protein, DUF1704 domain	E|H|J|Q|S	Amino acid transport and metabolism|Coenzyme transport and metabolism|Translation, ribosomal structure and biogenesis|Secondary metabolites biosynthesis, transport and catabolism|Function unknown	COG0189|COG3930	Lysine biosynthesis	MFNSGILGINSRNLQYIKKFNPKKVTRLADNKQKTKNFLKERGIPVPQTYGIISNRSQLYDFDFAKMPSKNFVVKPNKGSKGKGIYIVKYIDELKNQLKNSGENIVSKKNNFLKSFLGFDLKSKFDYHYKTGGEIISDDVLRRYLVDILDGRYSITFGQDKILVEEKLNPGINFRKYCRHGLADIRVIVFNLIPVAAMIRVPTAESGGKANIAQGGVGLGVEVGSGKVKSMYFKKEIFTKSFPGEYADIYNKKVPFWNDILMYSSEIQYFVNLGYLALDWVVTDDGPKLLEINARAGLEVQSASVLKLRNRLEKISDIHVNDPQKGVEISKSIFNSSKNNLINMSKILYLSQKGNLIFEGIQ-DNFVKITIMVDIKKEKNYISKKLYNKIDSYKSGDVILDIPENEIRLKNLIFEVNDKMEENEIILGQGSISEFYIKPIHKIETDINIVSSSNIDDEEIETLHIIDQNIAKISRKLNFTKILTPTNYLDELDNFVTWNGNYNPKFSYNFLDENTINSLETELLGMKDKYFSNNFGLKSNFSELFNEKIDELLDRLYLIKAYKLQKYGYILEYNEKLFGNFDKKLVEQSKEKIFMEPVQDMNLLGEKLTFSQVKKIIKKYLYDKGISGVKINT-SMGLSRMAVIKGKYPEIRISSYSSFREKELLATLAHEIDVHLIRFLNGKKTGWEILKSGTGYYIKDEEGFAVYNSFNYLPEGYEKKAIYQKYYLSFISGYYGFSRLVDIIRGIQYRSLEGAFKTALRLKKGIQNTGFVDRGAVYTKDKIYLDGYMKVDERIKNGGNFDEFKFGKIKIEDIDKVL
2333	GC_00000805	Vampirococcus_and_Absconditicoccus	c_grac_Absc_praedator_ref	856	2	2	1	0	0.704480065762433	0.991459002313307	0.823688912294391	COG0189|COG3930	Glutathione synthase, LysX or RimK-type ligase, ATP-grasp superfamily (LysX) (PDB:1GLV)|Uncharacterized conserved protein, DUF1704 domain	E|H|J|Q|S	Amino acid transport and metabolism|Coenzyme transport and metabolism|Translation, ribosomal structure and biogenesis|Secondary metabolites biosynthesis, transport and catabolism|Function unknown	COG0189|COG3930	Lysine biosynthesis	MFNHGILGMNARNLLYIKKFNPKKAIRLADNKIKTKNFFQERGIPVPETYAVINNRNELYNFDFASLPKKNFVVKPNKGSKGRGIFVTKLLEDLPE-----GYSVQQNTKCFFEKYLGIKKSSDYNYYYKTGGEVVNDDVYRRYLVDILDGKHSMTLGGDKILIEEKLSPGDNFKRFCQYGLADIRVIVFNLIPVAAMVRVPTIESGGKANLAQGGIGFGVEVGSGKIKSMYYKGQIFKKKFPGAFEDFQNKKLPFWNDILLYSSKIQYFVNLGYLALDWVAVKDQPKLLEVNAKAGLEVQTASVLGLRKRLEKISDVSVNSPEKGVEISKSLFNSSRGNLVAMGKVLYLSQKANIILESEEGDQQIPVVVRVDIKKEKNYISSNLYETVQEHNLGDTVLDIYESEIRLKNPVFQCSDKLKKNEIVLGHPSVSEFYIKPIHNVIDEINIISDKNILDEEKEYLYTIDQQLKKIQSKLNITKLLKPINYLDELDNFITWNGNYNPKFVYDWPSTDRLQEIEDWLKKLKENYFNENFGLKSNFAGLFEEKINELEIVLNLINSYKREKYSDILKYNEMLYGKMEDEILQLSKQKIFMDEPSDDEVLGEYLTFSQTKKIIKKYLDERGITGVRIQVDPSSYARISIVRGKKITIKLSGHAKFRQKEIYSTLAHEIDVHLRRYLNGLKTGWNILANGTGFYIKDEEGLAVYKSIENLPEDYFKVGIYKKYYLLNQAQKHSFSRLVDMIRGLENRTLNGAFKTALRAKKGVQNTGFVDGGAIFMKDKIYLDGYMKIKDWIENGGDVEQFMKGKIKIDDMSKIF
2334	GC_00000806	Strigamonas_specific	RSA_Bin_0_1	1276	2	2	1	0	0.89047619047619	0.998702983138779	0.941489552990253	COG2956|COG3063	Lipopolysaccharide biosynthesis regulator YciM/LapB, contains six TPR domains and a C-terminal metal-binding domain (LapB) (PDB:4ZLH) (PUBMED:24187084;24266962)|Type IV pilus assembly protein PilF/PilW (PilF) (PDB:2VQ2) (PUBMED:16403447)	M|N|W	Cell wall/membrane/envelope biogenesis|Cell motility|Extracellular structures			MGENVVPLFKPTNAGTSVDSVLPLLISAHFENLSPTASTLTKCDPAGETPEVYNSDLQLKRLIKRFSDLKQIMEEDLA-SFGSINLEMKRIAISIFDIDPLNFLALEFLASYAKSQNDYNMVSFYGEKIFSISQTPTNMEKYLNSLFMQGKFLLILQKIEIHKNIFSGDICLLKILCEEKLGKYEEMLASAEAAIDFVLNNNSEDDIDMPLLVQGVLLKVKALFLLGRFQEAADLCDEYLTEYGLEFYIVKAALVLYYSGKYGANTDIYIAIEYVKQYLMRFHDNIEGLMMHGELLYLSNQFDKSLQSSETNKNMYCNDSTIFPEGLEFLNLQGMALIRKGDYDKALDIYMDGHNRGLDCFYKSNITLGLAICQYHKGEYLGCIKNCDELIAHCEDFKIIKEATLLKIKSLFDKGIDSREEAISSISELISNGGDDIDFYILYAQLLLKTGKTKTIDLTMSEIENIDDSHVDYLKLQAQLLANSRDYDGYFNKLLEINKIYPFDIDNLLNLGNYCLESKNIESAQIFCDKILSWDANNIGANILNSKIFLANGDFLSMKSVLLDVLEFFPLSITPELISLLGIAQKNLNELDVAIDSFNEVYESKKAKGFIDLNALYHLGDCHLTTAPEKSLENANFLLGKNPQNPDYIVLKIKALYNLGRFLEASEYGTKMYNKFPHQDLANTVLVSLIKMGDVASIDKAIDLGEKYVIMFEYDARLFNNIGVAYVKKGEYHKAYEYFIKSFDIDPENKEYQKNLIFISKYVEPNFQLVV
2335	GC_00000806	Strigamonas_specific	MG_D30_Bin2_c83_R1	496	2	2	1	0	0.89047619047619	0.998702983138779	0.941489552990253							MSDKVVVLFKGPDTGNSVDTILTGFNKQNFENLTSFVPTLPKCEPIDETSDVDNSDLNLKRLIKRFSDLKQSIKENQPESLGFTNLEMKELAMSIFDIDPLNFLALEFLASYAEFCNDYNMISFYGEKIFSISQTPTNMEKYLNSLFMQGKFLLILQKIEIHKNIFSGDICLLKILCEEKLGKYEEMLASSKAAIDFAVNNNSEDDIDMDLLVQGVLLNVKALFLLGHFQDAADFCDEYVKEYGADFYIVKASLVLHYSRKYGANTDIYTAIEYVQQYLMRFHDNIEGLMTQSELLYLSNQFDKSLQYSETNKNMFCSDSTIFPEGLEFLNLQGMALIRKGDYDKALDIYMDGHKRGLNCFYKSNITLGIAICQYHKGDHLGCIKNCDELIAHCEDIKIKKEATLLKIKSLFDKEIDSRKEAISSISELISNGGDDIDFYILYAQLLLKTGKIKSLNLTMSEIENIDASNIDYLKLQAQILFNGRNYDDYFNKLLEINEIFPFDIDNLLNLGNYCLESKNIESAQIFCDKILSWDANNIGANILNSKIFLANGDFLSMKSVLLEVLEFFPLSRTSELIFLLGIAQKNLNELDVAIDSFHEVYESKKAKGFIDLNALYHLGDCYLTTAPGKSLENADFLLGKNPRNPDYIILKIKALYNLGRFLEASEYGTKMYNKFPHQDLANTVLVSLIKMGDVASIDKAIDLGEEYAIMFEYDARLFNNIGVAYVKKGEYHKAYEYFIKSFDIDPKNKEYQKNLIFISKYVEPNFQLVV
2336	GC_00000807	Strigamonas_specific	RSA_Bin_0_1	329	2	2	1	0	0.969879518072289	1.0	0.984709480122324							MSKGNKIVFSVLSIILAGFFIFLIFKFSSKNIYQTEEEKGFQQFQHDSSNYIEAVTQNDISTCDNITDENTKNGCKLSYIMNNVSMLNHDNCKKYLTGTQFGTCTEWVYYSTGACEKIETNITLKNNCFDNKYFTTAIAKKDLKMCDKIKSESRKKDCEKQQFNKK
2337	GC_00000807	Strigamonas_specific	MG_D30_Bin2_c83_R1	851	2	2	1	0	0.969879518072289	1.0	0.984709480122324							MSKGNKIVFSVLSIILAGFFIFLIFRFSSKNIYQTEEEKGFQQYQHDSSNYIQAVTQNDISTCDNITDENTKNGCKLSYIMNNVSMLNHDNCKKYLTGTQVGTCTEWVYYSTGACEKIETNITLKNNCFDNKYFTAAIAKKDLKICDKIKSESRKKDCEKQQFDKK
2338	GC_00000808	Strigamonas_specific	RSA_Bin_0_1	1612	2	2	1	0	0.857142857142857	0.526889714993806	0.65261434564617	COG4974	Site-specific recombinase XerD (XerD) (PDB:1A0P)	L	Replication, recombination and repair			MQHDLDQMEKILRLKNYSFKTIKAYKSSVHKFLEKINYNEKNITNKIIEDFLISLYDKGYSYKTVNLYYNSIKFYCLYIINKNIKVDIRGTKTSQKLPIVLLHTDILNIINNIENIKHKLIVSLAYGAGLRVSEVVNLKVKNLDFEKNIIKIVQSKGNKDRISIFPEKIKEELRNYILQKDIESLLFESERGGKLSTRTLQNFFCTALKKAKINKDATFHSLRHSFATHLLENGTDIRYIQVLLGHSSIKTTQIYTHVANNILGNINSPL
2339	GC_00000808	Strigamonas_specific	MG_D30_Bin2_c83_R1	780	2	2	1	0	0.857142857142857	0.526889714993806	0.65261434564617							MQHDLDQMEKILRLKNYSFKTIKAYKSSVHKFLEKINYNEKSITNKVI----IFLY----------------------------------------------------------------------------------------------------------------------------------------------------------------------------HFM------------------------------ISDTLTKP-
2340	GC_00000809	Strigamonas_specific	RSA_Bin_0_1	436	2	2	1	0	0.936193619361936	1.0	0.967045454545455							MEWQLPFQEEMLWERYNKPIVGIGYGSGKRKEKTKLIFGVENPKDRHKDNMKRNSLDYPRICNQIGARIVNCLQNKGAGIYNSVISFEGHKVRYGVVSIANFIDELNKWKNLYIAGRLHKPFRSICDNKEVEKAMRGNLINAVRTSLLMLPEHFSISELYKTIAGISYMGQERNGGEYEKMVRNIVEENYKAFESQYQWILRSMNGSILNLGDNGKVQQNKDPYILFDHIEMLPDNLQNRILNTSRKRSEGFNWRDHNSVKDLVSEGIKGIIGSSGKLQNFKDIISVGPKYAIEILREKKHTT
2341	GC_00000809	Strigamonas_specific	MG_D30_Bin2_c83_R1	1312	2	2	1	0	0.936193619361936	1.0	0.967045454545455							MEWQLPFQEEMLWERYKKPMVGIGYGSGKRKEKTKLIFGVENPKDRHKDNIKRNSLDYPRICNQIGSRIVNCLQNKGAGIYNSVISFEGHNVRYGVVSISNFIEELNKWKNLYIAGRLHKPFRSICDNKEVEKAIKGNLINAVRTSLLMLPEHFSISELYKTIAGISYMGQERNGGEYEEMVRNIVSENYEAFESQYQWILRSMNGHILNLGDNGKVQQNKDPYISFDHIEMLPDNLQNRILDISRKRSDGFNWRDHDSVKDLVSSGIKGIIGSAGKAQRFKDIISAGPRYALEILREKKSTT
2342	GC_00000810	Strigamonas_specific	RSA_Bin_0_1	1264	2	2	1	0	0.982876712328767	1.0	0.991364421416235	COG0317	(p)ppGpp synthase/hydrolase, HD superfamily (SpoT) (PDB:1TDJ)	T|K	Signal transduction mechanisms|Transcription			MGDSHFDIIEQFLSSPLESSNERLQFLLFARNRTDLMPNSSERGIEWFYRIVRGILSTEDLVFSRYDDEEKNRSLRPLNTIYNHAKHIHDLQHRDGGERYFQHLVNVALISLLELPNPNLKKIFISLYHDSREDTNISLQTIRENCGKYGDYVAEAVDHLSKKDIRQYITTGEMQQLSSFSWKDVSSQEFEDFMMIGGKMRLLEILKERRNQDYYTNMYSLDEDTLSVKFADRLHNLRTLKMTSAEKINRKFIETFKYFLPIAKQKNIIAYKLMFSEMVKLMDLGSEARLLS
2343	GC_00000810	Strigamonas_specific	MG_D30_Bin2_c83_R1	507	2	2	1	0	0.982876712328767	1.0	0.991364421416235	COG0317	(p)ppGpp synthase/hydrolase, HD superfamily (SpoT) (PDB:1TDJ)	T|K	Signal transduction mechanisms|Transcription			MGDSHFDIIEQFLSSPLESSNERLQFLLFARNRIDLMPNSSERGIEWFYRIVRGILSTEDPIFSRYDDEEKNRSLRPLNTIYNHAKHIHDLQHRDGGERYFQHLVNVALISLLELPNPNLKKIFISLYHDSREDTNISLQTIRENCGKYGDYVAEAVDHLSKKDIRLYITAGEMQQLSSFSWKDVSSQEFEDFMMIGGKMRLLEILKERRNQDYYTNMYSLDEDTLSVKFADRIHNLRTLKMTSAEKINRKFIETFKYFLPIAKQKNIIAYKLMFSEMVKLMDLGSEVRLLS
2344	GC_00000811	Strigamonas_specific	RSA_Bin_0_1	1643	2	2	1	0	0.969049829774064	1.0	0.984281672430053							MVEIGGKAESCTVFPSGYEELGRFCDSMGSNITMNDLKNNWGLLEKYFGPNGQLKLFTLDSGGNLIWLAEQLKTFKQHGVGANNEIKQGVMNAYKKKLENQGIFPAPVANFAVEIVKVALKQELDDLQLNIAYSNFEKEKNSFIVYTKEIDFSYWEGLESIKSTVSKAWNRDNNWIEDRRKELHERYEKLNSSMLLLSETKGGNKYDKDIRNTKIMLAQYYSGTLNTGNTDWKDYYQSYHIYGDIISGKDNFGDSMDLPPMPSQDDILKRLVSNPEHQNHLYRELNSGKSIGEIFESPSFRLIHNKYYDQAFGDWENTLGNHIQSLSLRINESRTNENINPSTDTVVKTTQLRFNEQQRQAIIQLKNILGQGTFKDAIKARHREEIVNGAVKVGAIGAGIVTAGLTGGTSLGALAGSAVLGGAVTTTVSMLYDKRFDWKEGLVEFGLNSATIGLGRAFRVFGQTKMGLSNNNVIRYVSTYGKTFEAVGDYIGGAGSDIVRNITKSLGLELDDILINNLAWGLLPLMIGSNKLRGNKKILSNISEARNKLAGDTLDGVMKAYIFRLMGKVDESNAVLKKLSDDVVNARTTEIVDVTHSVTAVNKQINDITTELNKGISLGSNILRRDIDLAAFNTSNVDIGNFISMKTNGQTLNFVISKVEGPNSVELIFDGPSGFNTRSVRIVSDSPLRFDMNDPFFSSVDDSTKIDIGTTKDPHFVENYQNLHRLTGDRDNILNLKYADRNHPDVELTLRQTVLSNPHSLEVIEHNIGNAVSMLKKGEELKIGNYTIKRNGKIYECYVDGKKTPIKAGRTPEDMLFVTLHGEKVSIVGTIKSEDLFAWKYAKVNFDKFNQLAEANRTLEINGKKVRISYEDGDFVYHDVTDPSVAKKIENSSPQAALIKEHMDKIMFSKLTEGLDSIFGKLSKSHGYLPVDRLVSPSAALRLKGMGIKTVDGLLALIFGQVRKDITSVLRLNPLGVIGILIPTKTQIALMTGYGAYQVGSTVSDKGLIGALDYYRNKSVAEHLQDVLKDVILIRLTNPIVGVPFIVSQEPKLYDLFSQLGSDLSSTAGRKIEDLFK
2345	GC_00000811	Strigamonas_specific	MG_D30_Bin2_c83_R1	1160	2	2	1	0	0.969049829774064	1.0	0.984281672430053							MVEIGGKAESCTVFPSGYEELGRFCDSIGSNITMNDLKDNWGLLEKYFGPNGQLKLFTLDSGGNLIWLTEQLKTFKQHGVGANNEIKQGVMNAYKKKLENQGIFPAPIANFAVEIIKVALKQELDDLQLNIAYSNFEKEKNSFIVYTKEIDFSYWEGLESIKSTVSKAWNRDNNWIEARRKELHERYEKLNSSMLLLSATKGGNKYDKEIGNTKIMLAQYYSGTLNTGNPDWKDYYQSYYIYGDIISGKDNFGDSMDLPPMPSQDDIMKRLVSNPEHQNHLYRELNSGKTIGEIFESPSFRLIHNKYYDQAFGDWENTLGNHIQSLSLRINESRTNENINSSTDTVVKTTQLRFNEQQRQAIIQLKNILGQGTFKDAIKARHREEIVNGAVKVGAIGAGILAAGLTGGTSLGAVAGGAVVGGFVTTTISMAYDKKFDWEEGLVEFGLNSATIGLGRAFRVFGQTKMGLSNNNIIRYVSTYGKTFEAVGDYIGGAGSDIVRNITKSLGLELDDILINNLAWGLLPLMIGSNKLRGNKQILSNISEARNKLAGDTLDGVMKAYLFRLMGKVDESNAVLKKLSDDVVNARTTEIVDVTHSVTAVNKQINDLTTELNKGISSGSNILRRDIDIASFNTSNVDIGNFISMKTNGQTLNFVISKVEGPNLVELIFDGPSGFNTRSVRIISDSPLRFDLNDPFFSSVDDSTKIDIGTTKDPHFVENYQNLHRLTGDRDNILNLKYADRNHPDVELTLRQTVLSNPHSLEVIEHNIGNAVSMLKKGEELKIGNYIIKRNGKIYECYVDGKKTPIKAGRTPEDMLFVTLHGEKVSIVGTIKSEDLFAWKYAKVNFDKFNQLAEANRTLEINGKKVRISYEDGDFVYHDVTDPSVAKKIENSSPQAALIKEHMDKIMFSKLTEGLDSVFGKLSKSHGYLPVDRLVSPSAAARLKGMGIKTVDGLLALIFGQVRKDIASLLRGNPLGAIGILIPTKTQIALITGYSVYQVGSTISDKGAIGALDYYRNKSSADYLEDILKDVIIGRLMNPIVGVPFIVSQEPKLYDLFSQLGSDLSSTAGRKIEDLFK
2346	GC_00000812	Strigamonas_specific	RSA_Bin_0_1	495	2	2	1	0	0.992714025500911	1.0	0.996343692870201	COG0585	tRNA(Glu) U13 pseudouridine synthase TruD (TruD) (PDB:1SB7)	J	Translation, ribosomal structure and biogenesis	COG0585	tRNA modification	MNNFVFKKLPQDFIVEEKLWELPKGNGPVFYVLFEKKNKTTFDILLDLMNRFNLKRSNIGIAGLKDKVGITRQRLTIYRRYLDEMGGKQVFLNAISRNATILRTGWSDKSLTMGSNRGNLFFIRLRNLKNEKRFIEVVENMKGIGVPNFFGDQRFGFGGKNWKIGKDTILEGYRGKDSKMETGFRIQAFSSYIFNEYVSYRLSKGTFNKVLKGDISIDQNKITVYDSKDNYKNSSDQKSLFVRNGAIDKETMEFTDNTENFIPTGPVLGYNMLIGGDFTVKGNTLDLSYTSDSLKTEIEVLKKNGIRLEDIDNFKEFEVFGLRRSIKMLPQDIRYKFDRGDALIMFELPSGSYASVVIEYIDEMMG
2347	GC_00000812	Strigamonas_specific	MG_D30_Bin2_c83_R1	734	2	2	1	0	0.992714025500911	1.0	0.996343692870201	COG0585	tRNA(Glu) U13 pseudouridine synthase TruD (TruD) (PDB:1SB7)	J	Translation, ribosomal structure and biogenesis	COG0585	tRNA modification	MNNFVFKKLPQDFIVEEKLWELPKGNGPVFYVLFEKKNKTTFDILLDLMNRFNLKRSNIGIAGLKDKVGITRQRLTIYRRYLDEMGGKQVFLNAISRNATVLRTGWSDKSLTMGSNRGNLFFIRLRNLKNEKRFIEVVENMKGIGVPNFFGDQRFGFGGKNWKIGKDTILEGYRGRDSKMETGFRIQAFSSYIFNEYVSYRLSKGTFNKVLKGDISIDQNKITVYDSKDNYKNSSDQKSLFVRNGAIDKETMEFTDNTENFISTGPVLGYNMLIGGNFTVKGNTLDLSYTSDSLKTEIEVLKKNGIRLEDIDNFKEFEVFGLRRSIKMLPQDIRYKFDRGDALIMFELPSGSYASVVIEYIDEMMG
2348	GC_00000813	Strigamonas_specific	RSA_Bin_0_1	815	2	2	1	0	0.903903903903904	0.982359882005899	0.941500270552478							MLMSNNSINTPFSYSNKISFDELGNILVNKLTKWGLVDVLAFSFDNDLSEDECVIISDWIKDENKKRQHMLDLSPDKLKDYMKAGKGIAIKHNGKVCGFVKAMPVDLEGKELSPYEDGDYLEIGSLIVDPLLRGYDLSHILLQKIFSDFQNHKIYVVTEVPKVMTTMSNMNMPCYGPEDLNALPANFKNSDGNILPIEGPGKLLPTDVVYLNPYMHNLFSKCM---
2349	GC_00000813	Strigamonas_specific	MG_D30_Bin2_c83_R1	1594	2	2	1	0	0.903903903903904	0.982359882005899	0.941500270552478							MLMSNNSINTT-SSPNKISFDEFGNILVTKSTNGGLLDVLSFSFDKDLSEDECVIISDWIKDENKKRQHMLDLSSDKIKDYMKAGKGIAIKHNGKVCGFVKAMPVDLEGKELSPYEAGDYLEVGSLIVDPLLRGYDLSHILLQKIFSNFQNHKVYLVTEVPKVMSTMSSMNMPCYGHEDLNALPANFKNNDGNILPIEGPGKLLSTDVVYLNPCMYNLFSNCMLNA
2350	GC_00000814	Strigamonas_specific	RSA_Bin_0_1	392	2	2	1	0	0.937984496124031	1.0	0.968							MKKSLIILYIVLFSSISFSFGQDLIMCPMIYSPVCGVDGNTYSNSCIAGSQNKISIAYTGECKVNPLENTMNNYFELKKSQYPSLDQKKIFLFRLRSYIRTIINESSDPFKVDTLNNLLINLEKYSKNLYGNNSVINKFKLNSNDKDFTFSLNIPSSWVGKYKIFSGQYDKIPYINFEYLNKEGNNLIFTISLYNKDQWEKKQRDGLLNINKFFEKDGYIFVYSKSLDNPYRGIYLEEYGDLLSMITSAISSFKITSI
2351	GC_00000814	Strigamonas_specific	MG_D30_Bin2_c83_R1	598	2	2	1	0	0.937984496124031	1.0	0.968							MKKLLIILCIGFFSFISFSFGQDLIMCPMIYSPVCGVDGNTYSNSCIAGSQNKISIAYTGECKVNPLENTMNNYFELKKSQYPSLDQKKIFLLRLRSYIRTIINQSSEPFKVDILNDLLINLEKYSKKLYGNNSEINKFNLNSNDKDFTFSLNIPSSWVGKYKIFSGQYDKIPYINFEYVNKAGNNLIFTISLYNKDQWEKKQRDGLLNINKFFEKDGYIFVYSKALDNPYSGIYLEEYGDLLSMITSVISSFKITSI
2352	GC_00000815	Strigamonas_specific	RSA_Bin_0_1	579	2	2	1	0	0.991624790619765	1.0	0.995794785534062	COG0577	ABC-type antimicrobial peptide transport system, permease component (SalY)	V	Defense mechanisms			MLLKEHTIGAFRSIISNKLRAALSMLGIIIGVSAIIILLAFGEGTTSSITSKISSMGANLLTISAGSSNSTRVGSVSAGVSSNLIDDDFISFIKNIDGVSSVSPSVTASKQFIYDSYNTNASIVGVTSVYKDLKNLTVSNGNFITDNDNTKVNKAAVIGHTIATNAFGTIDPVGKEIKLTNGIYTIVGVLSDNSSSNSKVYIPITTAMSKMIGTHYYSSLDVQVKDSDNVTYMKSLITSELLKYLGIASEDDATFTISSMSEMLESIEEVNSTMKLFLGGIASISLLVGGIGVMNIMLVSVTERTKEIGIRKALGATRTDILSQFLIESLFISIFAGLIGIGISFAAVGVINTFSTAVITSNSVILAFGSVVVIGVLFGILPASKAANLAPIDALRYE
2353	GC_00000815	Strigamonas_specific	MG_D30_Bin2_c83_R1	962	2	2	1	0	0.991624790619765	1.0	0.995794785534062	COG0577	ABC-type antimicrobial peptide transport system, permease component (SalY)	V	Defense mechanisms			MLLKEHTIGAFRSIISNKLRAALSMLGIIIGVSAIIILLAFGEGTTSSITSKISSMGANLLTISAGSSNSTRVGSVSAGVSSNLIDDDFVAFIKNIDGVSSVSPSVTASKQFIYDSYNTNASIVGVTSVYKDLKNLTVSNGNFLTDNDNTKVNKVAVIGYTIATNAFGTIDPVGKEIKLTNGIYTIVGVLSDNSSSNSKVYIPITTAMSKMIGTHYYSSLDVQVKDSDNVTYMKSLITSELLKYLGIASEDDATFTISSMSEMLESIEEVNSTMKLFLGGIASISLLVGGIGVMNIMLVSVTERTKEIGIRKALGATRTDILSQFLIESLFISIFAGLIGISISFAAVGVINTFSTAVITSNSVILAFGSVVVIGVLFGILPASKAANLAPIDALRYE
2354	GC_00000816	Vampirococcus_and_Absconditicoccus	c_gra_Vamp_lugosii_ref	544	2	2	1	0	0.730188679245283	0.972783998920676	0.834206998702784	COG0513	Superfamily II DNA and RNA helicase (SrmB) (PDB:3RRM)	L	Replication, recombination and repair			MNI-----------FEEYGLSKGTIQILEQKGFSKPSPIQEETWPILIKNEKDLIGQSQTGSGKTAAFGIPIVENLLKNKKGKHIKAVVLCPSRELAIQVGNEINSFVGKRDISVFTIYGGQSYIKEKRKIKSGIDILVGTPGRIIDHLKNKAIDFSKIEYFVLDEADEMLNMGFIDDIEEILKNTPTEKRTILFSATMPKAIMKIATNYMQEFETIKVKSKTLTSDTVEQKYYLVKPRDKSELLYRILDIEVDFYGIVFCRTKIDVDELNRSLKQKGYNADSIHGDISQNQREKVILNFKKGYTKILIATDVAARGLDVNNLSHVINYSIPENTEDYTHRIGRTGRAGKDGIAITFVTPQDRYKINNIMRKTNSKIIKEDIPDISYIMDRQREKLIEGIGNIIDKNKFEENIDLAKELLKLDKSEIVVSSLIRLLMKDKFAERKYQDISEPKVINSKSFDDDGQARLFVAMGKSTGKSPKEIIDYICEGSGVDSKNIDDLKVLNDFSFITVNSEDSKKIIRSFYTKGDGGRPLVSKAKKKK---
2355	GC_00000816	Vampirococcus_and_Absconditicoccus	c_grac_Absc_praedator_ref	731	2	2	1	0	0.730188679245283	0.972783998920676	0.834206998702784	COG0513	Superfamily II DNA and RNA helicase (SrmB) (PDB:3RRM)	L	Replication, recombination and repair			MRVLLDKLQKTMTEFTKFGFSQETLDILAKKGFESPSKIQEKSFPILMQTEKDMVGQSQTGSGKTAAFGLPLIEKILQEKRSKHIKAIILCPSRELAIQVGQELESFVGKRDLSVFTIYGGQSYIKEKRKIKSGIDILVGTPGRIIDHLDNKVLDFSNIDYFVLDEADEMLNMGFIDDIYQILETTPQEKRTILFSATMPNAIIKIVENFMKEYELIKIKSNTLTSDTVNQYYYTIQKKDKPELLYRLLDIQNEFYGIVFCRTKADVDELTKLLKQKGYNADCIHGDISQNQREKVISSFKKGFVKTLIATDVAARGLDVKGLTHVINFSIPENTEDYTHRIGRTGRAGKSGTAITFVESNEIGRIKSIQKKIKTNIEECQIPTPQDIINLQKENLKEKVGIAIDNHEFEDNKDLANELLKLDKPETVISALLNITFKEKFSTKRYSNISKPNTKTVQQNTND-EAKLFVAIGKNSGMDKKELIQYLSDISGVDQQDINDLRMLNDFSFINVIQEDAKKLIKSFYKKGKNGRPLISKAKENRKNK
2356	GC_00000817	Vampirococcus_specific	c_gra_Vamp_lugosii_ref	903	1	2	2	0	0.88	0.460136097483781	0.604296483836229	COG3764	Sortase (surface protein transpeptidase) (SrtA) (PDB:1IJA)	M	Cell wall/membrane/envelope biogenesis			-----------------SIEDELQEDSIEDELQEDSIEDELYYDELYVENKKNNFSILKILGLEFIKFVFIFSTILFSGIIFINFNVFYSSIKEKFFSYDVYAKDINLNSVNEFSSISLNNFNKNGNKNNNILENNDSLQKNNEDTKNNVDKKELYLGIIDDSLKKVSFKSNYNLNEKKLETFLLASSVDYEMSYNLLPPDNRIIIPSIGIDAPIVDTKYIIPEKMAEGDFDDELYEGVVKYPFTADPGNEGNTMIFGHTSYYWWKKNPFGEVFARLPRLDDGDKVQIIWNGILYEYEIFSKVIKRPKDVPDEYKKYSSGGKYLSLMGCYPIGSDAQRIIVTAKQIENKRNTDLLN
2357	GC_00000817	Vampirococcus_specific	c_gra_Vamp_lugosii_ref	715	1	2	2	0	0.88	0.460136097483781	0.604296483836229							MNNIKLTDLKSNSVDDYVFEDELQEDSIEDELQEDSIEDELQ--------------------------------------------------------------------------------------------------------------------------------------------------------------------------------------------------------------------------------------------------------------------------------------------------------------------------
2358	GC_00000818	Strigamonas_specific	RSA_Bin_0_1	700	2	2	1	0	1.0	0.841176470588235	0.913738019169329							------MKTTPQILVLISAYNAEKYTGNYRKYNNL
2359	GC_00000818	Strigamonas_specific	MG_D30_Bin2_c83_R1	1096	2	2	1	0	1.0	0.841176470588235	0.913738019169329							MDQENNMKTTPQILVLISAYNAEKYTGNYRKYNNL
2360	GC_00000819	Strigamonas_specific	RSA_Bin_0_1	1012	2	2	1	0	0.936007640878701	1.0	0.966946225949679							MKKILSYLSLLILFLGNVSYGYDLSAADEDIVAIISQKIENIIKNKGEEKRLNFINTILNFQNRYPKGERIYSILEKVVDKLILPSSYENIDEESEIMNDNNERNYTGENYTGEINSLEDVEKYYDIKIYGINQKFRQSEYANYYAKFDYVTDKDKENYNKFVKLFIEEFKKYSKCWIKSTGLRSIMIVNNLKIQHVSESSSKRAAMPDIEGSAVYYDISYMNNLEYMREVIHHEFYHVIENNMNGSSYYKDPEWAKINDPSFKYGNGGETAYGDKNYDSSKDRPDFVSEYSTYGLEEDKAETYAYIMDSKLFSPLKEKIRKSKILENKVTYMEDFIVYTCPDMKKNFE
2361	GC_00000819	Strigamonas_specific	MG_D30_Bin2_c83_R1	1432	2	2	1	0	0.936007640878701	1.0	0.966946225949679							MKKILSYLSLFILFLGNVSYGYDLTDADENIVAIISQKIENIIENKGEEKRLNFITRIENFQNRYPKGERIYRILEKVIDKLTLPSSNENIDEESELMDDKNKKNYTGENYTGEINSLEDIEKYYDIKIYGINQKFKQSEYANYYAKFDYVTDKDKENYNKFVKLFIGEFKKNSKCWIKSTGLRSIMIVNNLKIQHVSESSSKRAAMPDIEGSAVYYDISYMNNLEYMREVIHHEFYHVIENNMNGSSYYKDPEWAKINEPSFKYGNGGETAYGDKNYDSSKDRPDFVSEYSTYGLEEDKAETYAYIMDSNLFSPLKEKMRKSKILENKVTYIENFIINNCPDMKKNFE
2362	GC_00000820	Strigamonas_specific	RSA_Bin_0_1	1077	2	2	1	0	0.945887445887446	1.0	0.972191323692992							MSSLQFVSKDNNTDGYLDSIKKAIQINEFSSIIGDRYLTILYDKILSDIQKGSIVKREDLLYFGENISAIFNDNNLLSIFTIRYERLLSEGRSDLEISYEIVSMTDDIVKEFEKDNIEQSRRNQIEENLRKIKEEDEKQSQLAIVELEDLMEKL
2363	GC_00000820	Strigamonas_specific	MG_D30_Bin2_c83_R1	386	2	2	1	0	0.945887445887446	1.0	0.972191323692992							MSSLQFVSKDNNTDLYLDSIKKAIQINAFSSIIGDRYLTILYDKILSDIQKGSTVKRDDFLYFGENISVIFNDNNLLSLFTIRYEKLLLEGRSDLEISYEIVSIAEDIVKDFEKDNIEQSRRNQIEENLRKIKEEDEKQSQLAIVELEDLMEKL
2364	GC_00000821	Strigamonas_specific	RSA_Bin_0_1	1108	2	2	1	0	0.96583850931677	1.0	0.9826224328594							MRTLQGNWTPTENENIGENKPQNKVREFFMKIINNSTSLTRLIIGGIILFAIFPGAAISIFIVGVVLSIFKISPLSIIGLVILIPIVRSIISSIGKSSDVPNLSKTNVLACKTESSDDKALCVEDTIKNINDEWLKKCVEGNIDSKNQLAAEIKSSKIQDSEINDIDGLIKECTYYKATQLAGKENNDYPVLTNFVTAAAGSFVGNYLADRLFYNQVNNQANNYNSFNYGGFGGGYKSTTTTDRANNMGGVEKQYKGDSWNIQSMKSKSAANSNYKLGDSGQNWLNTVYKNSSKSSGWSTYKGSSSSSSAKSSSSSKSSSLG
2365	GC_00000821	Strigamonas_specific	MG_D30_Bin2_c83_R1	419	2	2	1	0	0.96583850931677	1.0	0.9826224328594							MRTLQGNWTPTENENIGENKPQNKIREFFMKILNNPTKLSRLIIGGIILFAIFPGAVISMFIIGMVLSIFKISPLSIIGLVILIPLVLSIISSIGKSGDIPDLSKTNVLACKNESSDDKALCVEDTIKNINDEWLKKCVEGNIDSKNQLAAEIKSSKIQDNEINDIDGLIKECTYYKATQLAGKENNDYPVLTNFVTAAAGSFVGNYLADRLFYNQVNNQANNYNSFNYGGFGGGYKSTTTTDRANNMGGVETQYKGDSWNIQSMKSKSAANSNYKLGDSGQNWLNTVYKNSSKSSGWSTYKGSSSSSSAKSSSSSKSSSLG
2366	GC_00000822	Vampirococcus_and_Absconditicoccus	c_gra_Vamp_lugosii_ref	142	2	2	1	0	0.641188959660297	0.928138800160586	0.758429649856249	COG2112	Predicted Ser/Thr protein kinase	T	Signal transduction mechanisms			MEKIGQGRRGEVYIYEKGNKKIAKKIALDQTKKASILKEIDIIKKLNNNGIKFVPQIESIGENYFEYQYIEGESFDKIFDKSTNFKKKKLIKSLLQKIYILDKLGVIHGEMIRPFSNILVDKKNNINIIDFERGTIGDFTGKNMRSFSQWLKNQKYLDIDDLKKIGKLKSIKEIYLYIKRKIEYIPICYSIIFIFL-LVILDLFTKYIFYDLGYFQFLPFIKQAFNEGISWGISVNYSIVYFLTFFSTIFFIFLLKKNWISSFIFVLLFAGTIGNLIDRLYLGGVRDFISILDFPIFNFADMYLSFAILYILYEEFI---------KK-----------
2367	GC_00000822	Vampirococcus_and_Absconditicoccus	c_grac_Absc_praedator_ref	514	2	2	1	0	0.641188959660297	0.928138800160586	0.758429649856249	COG2112	Predicted Ser/Thr protein kinase	T	Signal transduction mechanisms			MEKIGGGRRGNIEIYNQKNKKIARKTAL-KGKESIIQKEIFIIKKLNQYGINFVPQIQYTGENFFEYEFIEGIHFSEAYENQN--KNKNLMLDLLYKAYCLDRCGIIHGELMRPYKNIIVGEQNKIYIIDFERGKYGDFSGKNLKLLSQWIKNEGFLSIKDLKTIGQLKNPDEIYQYIKRKIKK-PKLYSLLSIILGFVSLDLLTKWIFYNKSIGEQFIFLNPAFNEGIARGVQIDMTIIMLISFISFFVFWFVYNKNWISGTVLILFVAGALGNLIDRLFLGGVRDFIMIGDFPIFNIADIYLSIAISILIWEEIIFPITHYLLYRKGHTGKDKTNKY
2368	GC_00000823	Strigamonas_specific	RSA_Bin_0_1	513	2	2	1	0	0.919463087248322	1.0	0.958041958041958							MIVINLSEQLGYNFDDKPLLINGGAMEYYGLRSKGNDIDFIISERDFDGLVDKFNKLGVLEIKSGDNVSAYKSNPWFMNLDGSYVLLIYQFELWKNIKNSEYNYNFFMEGSIDKGGFKIISLKKLIFLKSLWNDQKSVDDQLLIRNYLR
2369	GC_00000823	Strigamonas_specific	MG_D30_Bin2_c83_R1	716	2	2	1	0	0.919463087248322	1.0	0.958041958041958							MIGINLSQQLGYKFEDKPLLINGGAMEYYGLRNKGSDIDFIISERDFDGLVDKFNKLGVLEIKSGDNVSVYKSNPWLMNLDGSYVLLIYQFELWKNIKISEYNYDFFMEGSIDTGLFKIISLKKLIFLKSLWNDQKSIDDQFLIRNYLR
2370	GC_00000824	Strigamonas_specific	RSA_Bin_0_1	214	2	2	1	0	0.917975567190227	1.0	0.957233848953594							MTDSNNFSSNEICDMVPENSALHFSDTINSIADFLVSSLEGPISYINKHYGGWISLNKTDTGIDMTVESMYKQMYLDCDVIYIEESDLTKLQKSFHKYSFLKQRNIRKLHDAIAEKKLHFISKCLNRIDFVPIRYTSTADNIIFNYYISQLLFKFFLNNPDLAKQFLHRSNNRIISSYFLQNKNSLNYLNK
2371	GC_00000824	Strigamonas_specific	MG_D30_Bin2_c83_R1	174	2	2	1	0	0.917975567190227	1.0	0.957233848953594							MTDSNNCSSNEICDMVPENSALHFSDTINSIADFLVLSLEGPISYINKHYGGWISLNKTTTGIDMTVESMYKQMYLNCDVINIEEAELTKLQKSFHKYSFLKQRNIRKLHDAIAEKNLNFISKCLSRINSVPVRYTSTADNIIFNYYISQLLLKFFLNNPDLAKQISHCSNNRIISSYFLQNKNSLNYLNK
2372	GC_00000825	Vampirococcus_and_Absconditicoccus	c_gra_Vamp_lugosii_ref	256	2	2	1	0	0.679078014184397	0.989501531606794	0.805414086263826	COG0847	DNA polymerase III, epsilon subunit or related 3'-5' exonuclease (DnaQ) (PDB:1J53)	L	Replication, recombination and repair			MLVVDIETTGLDTEKCSILSIGALCLEQINNTFYGECKIWDGADIYEEGLAINGFTKENIKDSKKQNEGELIFKFLKWLDQFDNKIIAGQHPMALDIPILKSACKRANIDYKFSHKTIDLHSLAYGYFLNKGIQIPLKEDGTSDISLDYIAKYFDLGEEPKPHNALNGAKYEAECFGQIIYNKKL--GII
2373	GC_00000825	Vampirococcus_and_Absconditicoccus	c_grac_Absc_praedator_ref	1022	2	2	1	0	0.679078014184397	0.989501531606794	0.805414086263826	COG0847	DNA polymerase III, epsilon subunit or related 3'-5' exonuclease (DnaQ) (PDB:1J53)	L	Replication, recombination and repair			MIVVDIEATGLDPQTCSILSIGAISLNKPEKTFYGECKIWDGANYTQEALDINGFSIEEITDNSKQSEIKLMKKFLSWLEQFDEKIIAGQHPHALDVPIMKEACKRGGINYPLTQKTVDLHACFYYYLISNGEDIPIKEDGNSDISLDSIATYFNLGEEPQPHNALTGAKYEAECFSRIFYGKNLLPEFS
2374	GC_00000826	Strigamonas_specific	RSA_Bin_0_1	707	2	2	1	0	0.995196926032661	1.0	0.997592681752528	COG0668	Small-conductance mechanosensitive channel (MscS) (PDB:2OAU)	M	Cell wall/membrane/envelope biogenesis			MLNLPKDMNEVYAFLFNTNFYGNTLMEYIIAVLIFLLTIILVGFFKGMILRTLEKIYERKQFGFVKIAMNFLNSINRYFYWTLYFYIPLKFLNLSPTADTFINHILTIVVFIQVIAVAISTYRYFWTKYVVSRKEYDDNTYSTIEYVLEGSIRLLGTLWVLSNVGIDITPFIASLGVSGLAVAFAARAILENIFATFMIYLDKSMKIGDYVQVGGDKGIVKFIGLRSTKIQDSTGNLLIVPNKEFVNTRLYNSTQIEKRRIVFSMKVDYAIPLDQAKSIIEDLKKILISTERITSPRVNLRGVSGGGLEYEIAYFINIERYRDFIGKQEEINFKFLEYFKANEIKLV
2375	GC_00000826	Strigamonas_specific	MG_D30_Bin2_c83_R1	1090	2	2	1	0	0.995196926032661	1.0	0.997592681752528	COG0668	Small-conductance mechanosensitive channel (MscS) (PDB:2OAU)	M	Cell wall/membrane/envelope biogenesis			MLNLPKDMNEVYAFLFNTNFYGNTLMEYIIAVLIFLLTIILVGFFKGMILRTLEKIYERKQFGFVKIAINFLNSINRYFYWTLYFYIPLKFLNLSPTADTFINHILTIVVFIQVIAVAISTYRYFWTKYVVSRKEYDDNTYSTIEYVLEGSIRLLGTLWVLSNVGIDITPFIASLGVSGLAVAFAARAILENIFATFMIYLDKSMKIGDYVQVGGDKGIVKFIGLRSTKIQDSTGNLLIVPNKEFVNTRLYNSTQIEKRRIVFSMKVDYAIPLDQAKSIIEDLKKILMSTERITSPRVNLRGVSGAGLEYEIAYFINIERYRDFIGKQEEINFKFLEYFKANEIKLV
2376	GC_00000827	Strigamonas_specific	RSA_Bin_0_1	339	2	2	1	0	0.929078014184397	1.0	0.963235294117647	COG1051	ADP-ribose pyrophosphatase YjhB, NUDIX family (YjhB) (PDB:3GZ5)	F	Nucleotide transport and metabolism			MKSRFNKEDLTTKDAIGVVIRDTDGNVLIQDHVKLDFFTIPIGKVKPGKNIEEVMKTEVFEETSFNVISFRKIIEKEGIYDYDGIKIKIINHIFEVLEYSGELINKEPSKHRSLTFISLDNIRKLPKISDATKIFLNYQAH
2377	GC_00000827	Strigamonas_specific	MG_D30_Bin2_c83_R1	840	2	2	1	0	0.929078014184397	1.0	0.963235294117647	COG1051	ADP-ribose pyrophosphatase YjhB, NUDIX family (YjhB) (PDB:3GZ5)	F	Nucleotide transport and metabolism			MKSRFNKEDLTAKDAIGVVIRDAYGNILIQDHVKLDFFTIPIGKVKPGENIEEVMKTEIFEETGFNVISFRKIIEKEGIYDYDGVKIKIINHIFEVVEYSGELINKEPSKHRSSIFISLDDIKKLPKISDATKIFLNYQAY
2378	GC_00000828	Strigamonas_specific	RSA_Bin_0_1	355	2	2	1	0	0.974358974358974	1.0	0.987012987012987							MLFLNISSDKIYVSTGIEQFELSNMGLEKTFPVFLKEIYDKKNYDNIFLLNGPGSFTTLRITTLCINMLNFVFKDKIDIFSISKIDLYKIFFDKGFLPSIGYIFIGQKKNVWKYDFSLNSYETVSIENILGGSYFIDDIFGEFGFDKEKMIKIDVDLSGISIVYLGKHLKIDFEELELKSYKSVAPDYMLQPNIN
2379	GC_00000828	Strigamonas_specific	MG_D30_Bin2_c83_R1	820	2	2	1	0	0.974358974358974	1.0	0.987012987012987							MLFLNISSDKIYVSTGTEQFELSNMGLEKTFPVFLKEIYDKKNYDNIFLLNGPGSFTTLRITTLCINMLNFIFKDKIDIFSISKIDLYKIFFDKGFLPSIGYIFIGQKKNVWKYDFSLNSYETVSIENILGGSYFIDDIFGEFGFDKEKMIKIDADSFGISIVYLGKPLKIDFEELELKSYKSVAPDYMIQPNIN
2380	GC_00000829	Strigamonas_specific	RSA_Bin_0_1	1106	2	2	1	0	0.969337289812067	0.997041420118343	0.982994194482601							MRNNNILNKLVFTVVLVATSIVGITYGQSSQVPSMDTIKQWLSNNGVSEYSTSSYISTGITREVAANMMVEFMSGIGNDGTIGSYDPTKSMCVFSDFNNANPTLVNSIRQICDLGLIKGDNGNFYPTQPLTKSQAVAVLVRYIQGFQDENTDPWWENYFNKAKTLGITTEVSSSDWDQPVSMDEMAIMLYRTSFIINP-SSGSNMNSEMTGTGTTDIEQGGSDIFDTMSGFMNSTDLSGQDTNSLFTGNMSGDSTMTGIDSTSGEINLQNTGSSNQLNGTVESATGSDTLSGDLNSMSGTISSGSDMSESSIGSYYSSGDMNSTGSSSSEITGDLNNM
2381	GC_00000829	Strigamonas_specific	MG_D30_Bin2_c83_R1	417	2	2	1	0	0.969337289812067	0.997041420118343	0.982994194482601							MRNNNILNKVVFTVVLVATSVVGITYGQSSQVPSMDTIRQWLSNNGVSEYSTSSYISTGITREAAANMMVEFMSGIGNDGTIGSYDPTTSMCVFSDFNNANPTLVNSIRQICDLGLIKGDNGNFYPTQPLTKSQAVAVLVRYIQGFQDENTDPWWENYFNKAKTLGITTEVSSSDWDQPVSMDDMAIMLYRTSFIINPSSSGSNMNSEMTGTGTTDIEQGGSDILDTMSGFMNSTDLSGQDTDNSFTGNTSGDSTMTGIDSTSGEINLQNTGSSNQLNGTVESVTGSDTLSGDLNSMSGTISSGSDMSGSSTGTYYSSGDMNSTGSSSSEITGDLNNM
2382	GC_00000830	Strigamonas_specific	RSA_Bin_0_1	1452	2	2	1	0	0.97608024691358	1.0	0.987895353377587							MNSKKLLTGVLSVVGICGLGLAGWFAFETYNGNTNPGSSIISKLTARNVDFNEAYTVLVDSFSKDYLNMTNKMRDYKNIQENITLSANGNYEQMSGNANMNLSGIYSNEGNVSQNKGLFDMMLDGNISFPSFAGGTGNETVSFSGSFGFEMIESKILGILKGLNINSNNPQIMMVNGFISAYQNKWIILTDYNNLSEAEMSLNLKTTDIYDFINRFVDDLKKYPLISQTGDVVNDGDWKVYTINLDKKNVLALYKDILTAPLISSMSGVSQEEMQRSVEELSGIISEVNGIGTMRVKDSENIVIELSGVSLDPNVTMSGKLYKLNGKSGIEISIVNPSEPGSNVKIKFEGNNGLDGNIEMYENGTKVGTVEMNIKTDLNSNGMDADFNISGNVYGASFNLKLNEKIKSIPEIQSGTITMPTGAVDINSLTNF
2383	GC_00000830	Strigamonas_specific	MG_D30_Bin2_c83_R1	785	2	2	1	0	0.97608024691358	1.0	0.987895353377587							MNSKKLLTGVLSVVGICGLGLAGWFAFETYNGNVNPGSSIISKLTARNVDFNEAYTVLVDSFSKDYLNMTNKMRDYKNIQENITLSANGNYEQISGNANMNLSGIYSNEGNVSQNKGLFDMILDGNVSFPSFAGGTGNETVSFSGSFGFEMIESKILGILKGLNINSNNPQIMMVNGFISAYQNKWIILTDYNNLSGAEMSLNLKTTDIYDFINRFVDDLKKYPVISQTGDVVTDGDWKVYTINLDKKNVLDLYKDILSAPLISSMSGVSQEEMQRSVEELSGAISGVNGIGTMRVKDSENIVIELSGVSLDPNVTMSGKLYKLNGKNGIEISIVNPSESGSNVKIKFEGNNGVDGNIEMYENGTKVGTVEMNIKTDLNSNGMDADFNISGNVYGANFNLKLNEKIKSIPEIQSGTITMPTGAVDINSLTNF
2384	GC_00000831	Strigamonas_specific	RSA_Bin_0_1	1105	2	2	1	0	0.868292682926829	0.992753708361744	0.92636141146609							MNKIKTKIMGYLPSVTKSFIVGAFISIGMIGGYAIVRAAYNGGGVSAGETLTAEMWNWALTNNTKLTIGNGSND--NDLTFSDLWSVQRSAGRLHIQAGDHDGPVGSPEYSNPGLLYLNPWNGAGDVMIGGGDGSFHSFVVNNGNFITNNGENGIEILKNEKRVVIGSTNSNSNIEIYGNNGLDGNGAIVDRTIVYDAGSGHVFRGG-NGIDTKVIINGDLCLNGVCSRILGGGGSSLWQQSANNLYTVADMVGVGTNNPQAKLHVNGDIRVDGRICLAGRCISNFNELIPAATCTYEGLSIANGQQATFTRTRVNTDNTGPDVNGNMSCGLHITQTQTYVKSCSNGTVSADQNVSAWTNQSAQVVGYGGWENCAARNVGIPSNGALGSVCASCRTAGISTYNVTSNSASVGN
2385	GC_00000831	Strigamonas_specific	MG_D30_Bin2_c83_R1	415	2	2	1	0	0.868292682926829	0.992753708361744	0.92636141146609							MKKIKTKIMGYLPSVTKSFIVGAFISIGMIGGYAIVRAAYNGGGVSAGETLTAEMWNWALTNNTKLTIGNGNGDLGGDLIFSDSWAVEKSAGRLHIQAGDHDGPVGSSEYSNPGTLYLNPWNGAGDVWIGGGDSAVHSLWVNNGDFVARGSNMAIEVLQNNKRLQIGSIVSASNIEIYGNNGIDGNGNTENNLIVYDAPGGHYFRGGENGVDTRVNITGEICLNGVCSRTLGGGGSSLWQQSANNLYTVADMVGVGTTNPQAKLHVNGDLRVDGRICLSGRCISSFDELIPAATCTYEGISIANGQQATFTRTRYNTDNTGPSVNGDMTCGLHITQTQTYVKSCSNGTVSADQNVSAWTNQSAQVVGYGGWESCAARNVGIPSNGALGSVCASCRTAGISTYNVTSNSASVGN
2386	GC_00000832	Strigamonas_specific	RSA_Bin_0_1	76	2	2	1	0	0.980286738351254	1.0	0.990045248868778	COG0232|COG2954	dGTP triphosphohydrolase (Dgt) (PDB:6OI7)|CYTH domain, found in class IV adenylate cyclase and various triphosphatases (CYTH) (PDB:2FBL)	F|R	Nucleotide transport and metabolism|General function prediction only			MQENNETTTIIEVERRFLIKSLPENYKYCDYELQEYFYSSDGSRYKSSKSFEGGELKHVKYQKTFKEGFGESRIETETDISHEEFTDLMNHDGIFVVRKLRYHYPLNDYDSNIALIDIYVDKEGNHTEFSDYPYVVEIEFQKQGGEKRFIVPEWFGREITKDKQLRNVVDTIKEMLKNNFGYGAGI
2387	GC_00000832	Strigamonas_specific	MG_D30_Bin2_c83_R1	1197	2	2	1	0	0.980286738351254	1.0	0.990045248868778	COG0232|COG2954	dGTP triphosphohydrolase (Dgt) (PDB:6OI7)|CYTH domain, found in class IV adenylate cyclase and various triphosphatases (CYTH) (PDB:2FBL)	F|R	Nucleotide transport and metabolism|General function prediction only			MQENNETTTIIEVERRFLVKLLPENYKYCDNELQEYFYSSDGSRYKSSKSFDGGELKHVKYQKTFKEGFGESRIETETDISHEEFTDLMNHDGIFVVRKLRYHYPLNDYDSNIALIDIYVDKEGNHTEFSDYPYVVEIEFQKQGGEKRFIVPEWFGREITEDKQLRNVVDTIKEMLKNNFGYGAGI
2388	GC_00000833	Strigamonas_specific	RSA_Bin_0_1	1060	2	2	1	0	0.950089126559715	1.0	0.974405850091408							MQHISIWNKSGGYNWFAILVYSIMSLILLLYILSSGKNFINYLYLKYYGEKINANVTDKYYYKKKPPKKSTDYFVEYTFFDGKTDYKGKEKISDLLFNSLSTGDTILIFYNPNNKKHITENYLRGNDLFMIIMGSFILLLCLLPFIEQKPNGFSLENLRTLTKEIKDGKITTKEEVDMFIKKLSGNE
2389	GC_00000833	Strigamonas_specific	MG_D30_Bin2_c83_R1	1475	2	2	1	0	0.950089126559715	1.0	0.974405850091408							MQHISIWNKSGGYNRFAIVLYSIMSLILLLYILTSGKNFINYLYLKYYGEKINATVTDKYYYKKKPPKKSTDYLVEYAFSDGKTDYKGKEKISDMLFNSLSTGDTILIFYNPNNKKHITENYSRGNDLFMIIMGSFILLLCLLPFIEQKPNGFILENLRTLTKEIKDGKITTKEEVDMFIKKTSGNE
2390	GC_00000834	Strigamonas_specific	RSA_Bin_0_1	1505	2	2	1	0	0.971428571428571	1.0	0.985507246376812	COG2253	Predicted nucleotidyltransferase component of viral defense system (PDB:4O8S)	V	Defense mechanisms			MINWQNMHKKYMFDILETIYHSKYGNLLGFKGGTALYFLYGLNRFSVDLDFNLVKDIENIPLLKEEFMEFLQSKFNQSDISIKQEGKLENSFRFIFQYGGERKIKIEISSKMYDDKYEIKNLFGLNLNVMKLEYMFAHKLCAFFSRQSANGKIANRDLFDIYFLLDKGVIPVESIIKIRTEKIFGKRMNLTEFYSTLLNFLEAKKSSLNKNILDQLGDLLDNDSKTFVKNKMLEKIISLLKLNTH
2391	GC_00000834	Strigamonas_specific	MG_D30_Bin2_c83_R1	882	2	2	1	0	0.971428571428571	1.0	0.985507246376812	COG2253	Predicted nucleotidyltransferase component of viral defense system (PDB:4O8S)	V	Defense mechanisms			MINWQNMHKKYMFDILEAIYHSKYGNLLGFKGGTALYFLYGLNRFSVDLDFNLVKDIENIPLLKEEFMEFLQSKFNQSDISIKPEGKLENSFRFIFQYGGERKIKIEISSKMYEDKYEIKNLFGLNLNVMKLEYMFAHKLCAFFSRQSANGKIANRDLFDIYFLLDKGVIPIESIIKIRTEKIFGKQMNLNEFYSTLLNFLEANKSSLNKNILDQLGDLLDNDSKTFVKNKMLEKIITLLKLNIH
2392	GC_00000835	Strigamonas_specific	RSA_Bin_0_1	1424	2	2	1	0	0.955072463768116	1.0	0.977020014825797							MKRKLEDITLLGVDHKIERLKKAFEICEYYFDFADKKIITKTDNEYTTESGIKVINKDINSIEEYSHFMIKEVNKYVETKYVLIIQYDGFILNPEAWTNEFLEYDYVGAPWWYNDENNVGNGGFSLRSKKLLEILEKDKNIMKTHPEDHHICRTYGDYLKSKGIKFAPEELASKFSIEGALQLPAMPVKYGSIWKNELGFHGLQKTDLSNWKDRERFFEKKYNLNDYLKK
2393	GC_00000835	Strigamonas_specific	MG_D30_Bin2_c83_R1	1183	2	2	1	0	0.955072463768116	1.0	0.977020014825797							MKRKLEDITLLGVDHKIERLKKAFEICEYYFDFADKKIITKTDNEYTTESGIKVINKDINSIEKYSHFMIKEVNKYVETKYLLVIQYDGFILNPEAWTDEFLEYDYVGAPWWYNDENNVGNGGFSLRSKKLLEILEKDENIMKTHPEDHHICRTYGDYLKSKGIKFAPENLGKKFSIEGALQLPAMPVKYGSTWKDELGFHGLQKTDLSNWKDRDIFFEKKYNLNDYLRK
2394	GC_00000836	Vampirococcus_and_Absconditicoccus	c_gra_Vamp_lugosii_ref	814	2	2	1	0	0.708051166290444	0.941595538016875	0.808291638598667	COG4640	Uncharacterized protein YvbJ, contains N-terminal Zn ribbon domain (YvbJ)	S	Function unknown			MKKIIILLILGLISLNLNGCIQENQEEEIGKIEKENFEVLNDKEGKNKEEGKFEEEKKNENLEEINKNEEDEKNIEEKEEVESGEKENQGAIRFENEKVYDPNKEINYSYTWQMEKPSIDEMNNFQSITKGFNEKWTKQYNPNEEVIDRLSNNEKCKEGVDFINIDNNNLIKTVSWEDFSAGKDIELSDHYEGNGY----FFYKYGFSTQPNSLNLSGNLLEFFKQRGWVLLDPQWQYINYEGDGDSPIDSFNFNEEWVAYLNYIGGQTQEYRRYPYNTLFVTSDLLLHMYYTLFSDNLKYYEQAFMRKNISEIANVFYDKFLNLYQNEDNEELKLHYEFLLGYWAIASSLLIDESELL----LPRD-HEGQSKELKDDNKMSSIILNSFEEKISILPEDVQDMLNLHMKEIIKSETQKANDIFLKHYYPSLFTDHNIEIIQDYTQFQPRSHYTTNSLLKTYFMGMKFLMRQKMYFLDQDLSKTALIQANNIDDDEKNKFMEMNEFVRKLIGEDDDVNINDLAGFIEKNNFKSDLDIINNFDENIHTELKNLKQQSIISTSYNTEKFGAITEEQAHSDTVGFVFFGEKATIDAWLHDQLTAGSAEKESIIKTPIVSSSAIAHILAQNDLAGSFAGEFLK------NMLDENYVDNYFELAQDLQEQVKHYSFKDNIYNKWLDTLNYLFIKDENSPYFVKDELYQQKNLITYLGSYMELKHATLLYVKQVYAELGGGGLGGCKLDIQPPSLPVPKGYIEPNIDLIDRLISLSKDTKEFYDQDDKFDYFIEYLEFVRGIAVSQTKNEKISDEDFEKLRLYYIKLKEILIPNVYVGLPLQKEQRGSIIADIFTSGEYGALYNAIGRPQLILLMINDINGPRIVVGPVYTPYEFYGEEHIGQYVDYSGRLTDENWQNSYDQLSDEDKNLLRSLPFQDLYEKINKGN
2395	GC_00000836	Vampirococcus_and_Absconditicoccus	c_grac_Absc_praedator_ref	907	2	2	1	0	0.708051166290444	0.941595538016875	0.808291638598667	COG4640	Uncharacterized protein YvbJ, contains N-terminal Zn ribbon domain (YvbJ)	S	Function unknown			MKKLLFLFVI-MVGLTLSGCEFGTQEQ--------------------PEESDYQETSGEKT---------------EFDQISAG----TGGM-FEKEEVYNHNKQSEYTYNWQMEQPNLEDMENFEAITEGYTKEWTKQYTPDEETIQEIKNNEKCQEGVEIENKDTQEVIKTVSLEEFTDADHLKLTDKYQGDGYAANLSFHGTDQYMDGGPLDLSDNALDFFEDRGWLLLDPHWQYISYEGEGDDDVNKNDFYKEWVAYINAIGGESEDYRRYPYNTLFVTSDLLLHMYYTIFSDNLKYYEQSFMRKNISELADNFYDKFVDLYQDGSDEQLKEHYEFLVGYWAIASSLLINEQELLASEQVPHDPHPNGPQDDLDDEEIHNIVKAELEEKINVLSDDAQQVVISHLEEILKSEQERKNDILLEHYYPNLFTDHEVDIVQDYTQFQPRSHYTTNSLLKTYFMGLQFLMREKFYFLDEDLTKTALIQVNNISDDSKEKFSQMHEFVEKLVGEDDDINIYDIQNYLEENNLDSDSNILEEFDQQMHEQLQNLKPQHIISTSYDTDEFFQITEEQAHQDTVGFVFFGERTTIDSWIYDQLTAGSAEKEAKEKPPVTTANSIPHILSENDLAGNFVGEFLETWATENDMLDREYHEKYYDKADGLIDQVKYFDFGENIYHKWLDTLNYLFIQDENDPYFVQDELYQQKNLVTYLGSYTELKHATLLYVKQAYAELGGGGGRGCTVEVEPPSLSVPKGYIEPNIELIDRLIYLSKKTNEFYDEDNKFDDFIQYLEFIRQIAVAQTKNEEIPDEDFEKLRLYHKELREILVPNKYIGQPLQKEERGSLVADIFTSGDFGALYNAIGRPQLIMVMIEDVNGPRIAVGPVYTPYEFYGEEVVGEHVDVSGRLTDENWQNAYDELSDEQKDNLRALPFQNLYEKINKGE
2396	GC_00000837	Strigamonas_specific	RSA_Bin_0_1	1682	2	2	1	0	0.958152958152958	1.0	0.978629329403095							MTELNKGELDLSSIDTTSNSNATSFDTQLNLSLGSYNDFIGFLRGHGVDTDKVITKRGNSINRFMGLLAIIEDDSTVSLSSSVKILGLQNFIKTIKSHGYELKIGGQHNVSVTQLKNDPNKVFECNLYYIKGILNFDQTTDTYFVDGYDNGIQRQNVKIEFKIEDTIDWFEYSTSEDKNPENDLIFIENYRSYLSDLIDSRSIILIKKSKVEGKEIIEIEVQFDFRSRLKK
2397	GC_00000837	Strigamonas_specific	MG_D30_Bin2_c83_R1	54	2	2	1	0	0.958152958152958	1.0	0.978629329403095							MTELNKGELDLSSIDTTSNSNATSFDTQLNLSLGSYNDFIGFLRGHGVDTDKVITKRGNLINRFMGLLAKIEDDGTVSLSSSVKILGLQSFIKTIKSHGYELKIGGQHNLSVTQLDNDPNKVVESNLYYIKGILNFDQTTDTYFVDGYDNGEQRQNVKIEFKIEDTIDWFEYSTSEDKNPENDLIFTENYRSYLSDLIDSRSIVLIKKSKVEGKEIIEIEVQFDFRSRLKK
2398	GC_00000838	Strigamonas_specific	RSA_Bin_0_1	850	2	2	1	0	0.959839357429719	1.0	0.979508196721311							MNIKYSEAIKKINNIYILTKEQKDAYIEMIEKASLEEIEFLNKKLDIIISKMGKFKEKTFKIYSENHDRQHVPEKSEHTKRQT
2399	GC_00000838	Strigamonas_specific	MG_D30_Bin2_c83_R1	1251	2	2	1	0	0.959839357429719	1.0	0.979508196721311							MNTKYSEAIKKINSLYILTKEQKDAYIEMIEKSSLEEIEFLNKKLDIIISKMGKFKEKTFKIYSENHDRQHVPEKSEHTKRQT
2400	GC_00000839	Strigamonas_specific	RSA_Bin_0_1	471	2	2	1	0	0.968253968253968	1.0	0.983870967741935	COG2165	Type II secretory pathway, pseudopilin PulG (PulG) (PDB:1AY2)	N|U|W	Cell motility|Intracellular trafficking, secretion, and vesicular transport|Extracellular structures			MKINFSRKIFTLVELIIVVVIIGILAAALLPKLTGAQAKARDTARKADLNQLNTALSSYYNDEGQYTGAGCVDDLKTALIPRYINSIPRDPQKNRKMIYTTSGACATVGSYGILPIFRNGSQNGGVILAAKVETDGKAANFVLAKNGNTNIKKSSTITTSAFDAATNCDGGSASSVQCFIEDLEGTTLEPNLCRDGVQVATAGVGSGSAGCDTDSKGNAKVNEAMIYIVTQ
2401	GC_00000839	Strigamonas_specific	MG_D30_Bin2_c83_R1	307	2	2	1	0	0.968253968253968	1.0	0.983870967741935	COG2165	Type II secretory pathway, pseudopilin PulG (PulG) (PDB:1AY2)	N|U|W	Cell motility|Intracellular trafficking, secretion, and vesicular transport|Extracellular structures			MKINFSKKIFTLVELIIVVVIIGILAAALLPKLTGAQAKARDTARKADLNQLNTALSSYYNDEGQYTGAGCVDDLKTALIPRYINSIPRDPQKNRKMIYTTSGACATVGSYGILPIFRNGSQNGGVILAAKVETDGKAANFVLAQDGNTNIKKSSTITTSAFSTATNCNGGSASSVQCFTEDLEGTTLEPNLCRDGVQVATAGVGSGSSGCDTDSKGNAKVNEAMIYIVTQ
2402	GC_00000840	Strigamonas_specific	RSA_Bin_0_1	963	2	2	1	0	0.994565217391304	1.0	0.997275204359673	COG0342	Preprotein translocase subunit SecD (SecD) (PDB:3AQP) (PUBMED:26100040)	U	Intracellular trafficking, secretion, and vesicular transport			MKFSRKFMIFLVLFVLSLFIVLFITKTKNYTTGKDSIGLSFNGYKSFKKGIDLVGGVVLTYRIDFSDYEKTYSNSTELAQAKMAVKNVIEKEIDKRINSLGVSDYSSSFKLMNGIDYLEVQLGGVSDIDYAKNQIGKTVKLDFKLPYDVTGSGNAAEERSRLAASEDALKSIILSGVNMGLYQNPSDNIYYINESYSSATLTGVIKSNFDKIVAVGSGNFYPSLLSGSLAGLDGWAIVKYHGETTGANSTGANYSFEYLFVGKTPAWKIALDPKTNKILNGSYFLQALVEQGQTGQPSVRIDFNTEGKDVWCNITTANVGKALAIFVGGELVSNPVIQEPICGGSTQISFGQTNYDAAKKEARQLVDQLNYTMPVPLILANEEKVSPLLGEAALKGAIIAGVVGFVVIFIFMTYMYGIRLGILSTVGILVFLTVLFAIIKVLGIPLSLSGIAAIILNIGMAVDANILLYERLREELIKGKNIRTAIVDAYDRSYLAIRDGNLTTGFIGLLLFMIGINIFKGFGTMMILNIILTMFIVVPLAKELLLHFKTNK
2403	GC_00000840	Strigamonas_specific	MG_D30_Bin2_c83_R1	42	2	2	1	0	0.994565217391304	1.0	0.997275204359673	COG0342	Preprotein translocase subunit SecD (SecD) (PDB:3AQP) (PUBMED:26100040)	U	Intracellular trafficking, secretion, and vesicular transport			MKFSRKFMIFLVLFVLSLFIVLFITKTKNYTTGKDSIGLSFNGYKSFKKGIDLVGGVVLTYRIDFSDYEKTYSNSTELAQAKMAVKNVIEKEIDKRINSLGVSDYSSSFKLMNGIDYLEVQLGGVSDIDYAKNQIGKTVKLDFKLPYDVTGSGNIAEENSRLAASEDALKSIVLSGVNMGLYQNPSDNIYYINESYSSATLTGVIKSNFDKIVAVGSGNFYPSLLSGSLAGLDGWAIVKYHGETTGVNSTGANYSFEYLFVGKTPAWKIALDPKTNKILNGSYFLQALVEQGQTGQPSVRIDFNTEGKDVWCNITTANVGKALAIFVGGELVSNPVIQEPICGGSTQISFGQTNYDAAKKEARQLVDQLNYTMPVPLILANEEKVSPLLGEAALKGAIIAGVVGFVIIFIFMTYMYGLRLGILSTVGILVFLTVLFAIIKILGIPLSLSGIAAIILNIGMAVDANILLYERLREELIKGKNIRTAIVDAYDRSYLAIRDGNLTTGFIGLLLFMIGINIFKGFGTMMILNIILTMFIVVPLAKELLLHFKTNK
2404	GC_00000841	Strigamonas_specific	RSA_Bin_0_1	780	2	2	1	0	0.96505376344086	0.994000048289349	0.979313055841815							MSTNQERIEPNNSTSQRDRVSNAILPSTLAHTLQLTSMNPSYLCVYDDNETSLNQRYEIGEKVFIIPSRVKSKILALDEIIRNNDYAGEIFGIGLTCEIGPNTELLQDFIFPDPDKTIFIQSNLMVSFDGQEELYQIVCGSSLDVSTNDGKIILKGNKDGENISLVFDGLSKVVDQVISFFNQLNLLSIPNNTPYTQLLEAIEKLISTKGSLHVDLDFESLITSTSCIVKHSFFNRVNEIAKQRNLKPNFTMHHHPVVPIACHLLRDKPQRDREEFIDSMLRFSNNDLATMEKLGVDIFEIRCLCSAKDMNDFDSISSRFYSVNEILRITDGFSEILRELIEERECDFDQINKKVNNIINNLISKGIPVKIVVEYYIRKLYGEKEYKRLKNSNYEKKETTYYSLLLNNVLSIDSDNKFCGFEDGFFKALHNTDLLGKVRIVKERIISDRKVRLYLETIDPVITSTIQLLNIKTTKDVYEIQEFIETYFTDAISYSA---
2405	GC_00000841	Strigamonas_specific	MG_D30_Bin2_c83_R1	1392	2	2	1	0	0.96505376344086	0.994000048289349	0.979313055841815							MSTNQERIYPNNSTSQRDRVSNAILPSTLAHTLQLTSMTPSYLCVYDDNDTSLNQRYEIGEKVFIIPSRVKSKILALDEIIRNKDYAGEIFGIGLTCEIGPNTELLQDFIFPNPDKTIFIQSNLMVSFDGQEELYQIVCGSSLDVSTNDGKIILKGNKDGENIVLVFDGLSKVVDQVISFFNQLNLLSIPNNTPYTQLLEAIEKLISTKGSLHVDLDFESLITSTSCIVKHSFFNRVNEIAKQRNLKPNFTMHHHPVVPIACHLLRDKPQIDREEFIDSMLRFSNNDLATMEKLGVDIFEIRCVGSAKDMNDFDSISSRFYSVNEILRITDGFPETLRDLIEERECDFDQINKKVNNIINNLISKGIPVKIVVEYYIRKLYGEKECKRLKNSNYEKRETSYYSLLLNNILSVGSDNKFCGFEDSFFKALHNTDLLGKVRIVKERIVSDSKVRLYLETIDPVMSSTIQLLNIKTTKDVYEIQEFIETYFTDAISYSTYRV
2406	GC_00000842	Strigamonas_specific	RSA_Bin_0_1	1431	2	2	1	0	0.948680351906158	1.0	0.973664409330324							MSKKIFISIFLVLSFFGGVFAADQNIPVLNYITWSGGTIDAYGSGYDQYKVFGAFCGNTGLVLDRYIDSKHLSFKDDEKIDNCSFYLDMKKINPDSGALSGYKSSTINLSKKMSNYIISSSLQNSGSGYYISLSMKNKPLNPKVFVNNEEVSNGSLTIEDNIIRFNYDKYNKYSVLNIYVKDFDKSTNAVSLNLNNELTFSLERIEKQSDKIKVYFNTTNPGAAKVYIDGNETTKDIETINPGMLIVSFNSGSNKTNYEIYITNGIAKSKFIKVDLSSYMRPYLERLELTESNSTGAQNILYGKNLTEEDPKNIKIIINGKFYNLYGGAYDVERADTLYKFMRMQDFRYDFQQPYIYNTGIDNTIQVQVRGTLSNIIKFRPTGLTKGVFNYSSLTGSSIKASYSSFFGSGTDIGSMDRRIGYLAFLSGQNSNYLFKNIKFLLTSDRKIDFLPLKSVKLGSYYGYITQKDDMRYELGFENISIDNLDSSNLDLYVTLPDNYTGISFSVKGLDIKYQFFSASSDTDKYKDVSFNVDNIDTTIFNSSYKYSNCFDIDNNYSNCKLAGFQDNSKYSYFYSGGNFDTINSINSSIVILSGSDLSGSVGTGNIQSIQTGYQNDSDLTIILTKLDKFIDKKSDGIKKQKISIYKLLYSKLYLIYKNTKSDNRKDLIKSILIHIKFQLTA
2407	GC_00000842	Strigamonas_specific	MG_D30_Bin2_c83_R1	1285	2	2	1	0	0.948680351906158	1.0	0.973664409330324							MSKKVIISMFLVLSFFGGVFAADQDVPVLNYITWSGGTIDAYGSGYDQYKVFGAFCGNTGLVLDRYIDSKHLSFKDDEKLDNCSFYLDMKKINPDSGALSGYKSSTINLSKKMSNYIISSSLQNSGSGYYISLSMKNKPLNPKVFVNNEEVSNGSLTIEDNIIKFNYDKYNKYSVLNIYVKDFDKSTNAVSLNLNNELTFSLERIEKQNDKIKVYFNTTNPGAAKVYVDGNETTKDIETINPGMLIVSFNSGSNKTNYEIYLTNGITRSKVIKVDLSSYMRPYLERLELTESNSTGAQNMLYGKNLTEEDPKNIKIIINGKFYNLYGGAYDVERADTLYKFMRMQDFRYDFQQPYIYNTGIDNTIQVQVRGTLSNIIKFRPTGLTKGVFNYSSLTGSSIKASYNPSFGSGTDIGSMDRRIGYLAFLSGQNSNYLFKNIKFLLTSDRKLDFLPVKSIKLGNYYGYITQKDDMKYELGFENISIDNLDSSNLDLYLTLPDNYTGLSFSVKGLDIKYQFLGASSDADKYRDVSFNIDNIDTTIFNSSYKYSSCFDIDYNYSNCKLAGFQDSSKFIYFYSGGNFDTINSIESSIVILSGSNLNSTINTGNIQSVQTGYQRDSDLTTILTEIDRFVDKKSDGIKKQKISIYKLLYSKLYLIYKNTKSDNRKDLIKNILIHIKSQLTS
2408	GC_00000843	Strigamonas_specific	RSA_Bin_0_1	1506	2	2	1	0	0.974358974358974	1.0	0.987012987012987	COG1874	Beta-galactosidase GanA (GanA) (PDB:1KWG)	G	Carbohydrate transport and metabolism			MSHNKVGFYCRTGPGTIRMIKLKFFNPPIDKDSIMSSCSYEYLIKLKELFGVTDFWTTYSWGFNEITEKEDREFFISNISNFKKAGIRVHAYIQGPNVVYSDFKDKTWYAKDQNNSLIPYHRGRKVVCLNNPEFQNYILAKVENVCKYDVDGIFIDNIQMGKLGLPVNGVDNYNFVGCNCEICQNKFYSEYNEKIPLNKRFKKSTIKDYLDFRVNCTIQFMSAISEITKKYGKTLGSNSFDPKLNSQYIYGTDLERLQSVQDYLLFENLKVPYDFHRSNNAYIGKIKEKLNIQKDIFVVSYKKGIGLDSQFSQKTIDNIFTESNILGYNPCIKGSEFVSQKKWHNLYLKNYRKPEINTNLKIIPINKSSNIIYSVIKIRPVGYIVGRFSNKFMTFYMENKYFRKVFKYIESKIMNI
2409	GC_00000843	Strigamonas_specific	MG_D30_Bin2_c83_R1	880	2	2	1	0	0.974358974358974	1.0	0.987012987012987	COG1874	Beta-galactosidase GanA (GanA) (PDB:1KWG)	G	Carbohydrate transport and metabolism			MSHNKVGFYCRTGPGTIRMIKLKFFNPPIDKDSIMSSCSYEYLIKLKELFGVTDFWTTYSWGFNEITEKEDRDFFISNIPNFKKAGIRVHAYIQGPNVVYNDFKEKTWYAKDQNNSLIPYHRGRKVVCLNNPEFQNHILAKVENVCKYDIDGVFIDNIQMGKLGLPVHGVDNYNFVGCNCEICQNKFYSEYNEKIPLNKRFKKSTIKDYLDFRVNCTIQFMSAISEITKKYGKTLGSNSFDPKLNSQYIYGTDLKKLESIQDYLLFENLKVPYDFHRSNNAYIGKIKEKLNIQKDIFVVSYKKGIGLDSQFSQKTIDNIFTESNILGYNPCIKGSEFVSQKKWHNLYLKDYRKPEINKNLKIIPINKSSNIIYSVIKIRPVGYIVGRFSNKFMTFYMENKYFRKFFKYIESKMMNI
2410	GC_00000844	Vampirococcus_and_Absconditicoccus	c_gra_Vamp_lugosii_ref	612	2	2	1	0	0.651340996168582	0.555419005161268	0.599567714730411	COG0739	Murein DD-endopeptidase MepM and murein hydrolase activator NlpD, contains LysM domain (NlpD) (PDB:2GU1)	M	Cell wall/membrane/envelope biogenesis			MKNIKTKKINKNNGVIFYKKVLSLSIFFTAGIYIFNIPLG-NNFLANISDYGLGLLTNQEILENVDNIKDNSVVWPLRQVTDRSKVVNYEKTKNTDWKDLENNLKTPFPNKFSDTIEKYKFVSPYNIWATITNPLEREKVIFYKRLITTLWTTSYSCSLESCDRWIPNTGTHAGIDIVSSTGTPVYNSMNGIVMRKQSGNTGFGNYLVILTNFNGELLATFYAHFDDFHGNIKEGDIIKK-------------------------------------------------------------------------------------------------------------------------------------------------------------------------MTTN--------------------------------LIY-------------------------------------------------------------------------------------------------------------------------------------MKYM--------------------------------------KFK--------------------------------------------------------------------------------------------YSTFTFSNK--------------------------------------------------
2411	GC_00000844	Vampirococcus_and_Absconditicoccus	c_grac_Absc_praedator_ref	776	2	2	1	0	0.651340996168582	0.555419005161268	0.599567714730411	COG0739	Murein DD-endopeptidase MepM and murein hydrolase activator NlpD, contains LysM domain (NlpD) (PDB:2GU1)	M	Cell wall/membrane/envelope biogenesis			MKNIKIKKINKSKN-LFFKKVGVLTIVFAFGIYIFSIDTSTQNFFTDISKYGKGLVTTEKILDEKDEIKDEQAIWPFRKVVDRGRVHNYQSVRNKSWDEVPEDKRTPFPNEVSHIVDQYRFVNPNRIWETVSNPLERQKVTFYKRLLTTLWTASYECNQNNCKRWDEGTGTHAGIDIVNPKGTPVYNSMNGIVLDKQEGNGGFGNYVIIGTNFEGELLATFYAHLDEIDNNIEKGDIINRGENIGTVGTSGTTTVSHLHFQINTLGDIEDISDIEMANKLREEWQNGTIEGVKNSTKNPISFIENNLQPVTDAFEEIDTDYEEEMEEVEEEEAEEIMEEVEEEDKTEDDDLLDQIVGELGDEYTHEAAGEEKEPFKIQNIYNPKIGEELIKGDNIEFEVETSGEQGQITITTNNNVLEPSKTTISPEDGEKQTVNILAQNMGNGRIIFNDGKNKKDFYFSVYEESAEAYGLSIEGPNTIYTTKEENFSVYLMDQYGGKLNRPMEGKLSITLVDNDGNENDIGSKKAEGDKESIDFDIKSPKAEDYKLKAKFEADGQTLRGSKNVNSEVFTDYSINDNYGNSMKYLNEQRIVQGHNGKLMPKDNIERSEVITILARHKHGAETEKFKEEMNEYIEEKGRFLEDISGNERYAPYVFKAYKDGIVKGAGGTHANANQPIEKAELLAMYGRFFDTTRNENFTNFMDVNNDDWFKKYADAAKNYSLYPFEESDYMNPHKHVNREKAFESLYRYIQLSPEEYQTAERSQEEELEDAVRTLINF
2412	GC_00000845	Strigamonas_specific	RSA_Bin_0_1	898	2	2	1	0	0.982942430703625	1.0	0.991397849462366	COG3325	Chitinase, GH18 family (ChiA) (PDB:1E15)	G	Carbohydrate transport and metabolism			MIKNFIIIIFLLLSFGFSFGYEIGQYCKQSYEDLDNFYSDSVTGSLKASSIDYTKDRLFAYYPEWNRNSYDYNQIPYDKFDIFLHAFVRPRNDGTLYVPDNIIYPEFISKVHSQGKKVLISIGGYSNSRNFADIMKDDSKRQVFFDSVQTLINKQGYDGIDLDWEFPTNEEEGELYLGLLKSLKVLFPDKIITTAVHSAPNHIYVDLCKLQYYVDFIFFMAYDIEGWQGYAGYNAPLYSNQNMSKDRSIYSSLISNYLPYINNPKKIILGYPLYSKTFYVDQFYKSASYSNSTPYGDVEEFGCIRSFDDQSLVPKAICGDHVISYDNPLSYYYKLLFSKKFGLGGMFFWSLGDDKNKVLKNISLSGDFLSSLINDELYLNQLNYYRNILPVGYSSVADAFMENLKTVYSGSYVETLNNLELNIVRVVYEEKKLSKNKDIENLLKYIMFKIINDRYFSFFVRGASLSLKN
2413	GC_00000845	Strigamonas_specific	MG_D30_Bin2_c83_R1	1254	2	2	1	0	0.982942430703625	1.0	0.991397849462366	COG3325	Chitinase, GH18 family (ChiA) (PDB:1E15)	G	Carbohydrate transport and metabolism			MIKKFIIIIFFVLSFGFSSGYEIGQYCKQSYEDLDNFYSDSVTGSLKASSIDYTKDRLFAYYPEWNRNSYDYNQIPYDKFDIFLHAFVRPRNDGTLYVPDNIIYPEFISKVHSQGKKVLISIGGYSNSRNFADIMKDDSKRQVFFDSVKTLINKQGYDGIDLDWEFPTNEEEGELYLGLLKSLKVLFPDKIITTAVHSAPNHIYVDLCKLQYYVDFIFFMAYDIEGWQGYAGYNAPLYSNQNMSKDRSIYSSLISNYLPYINNPKKIILGYPLYSKTFYVDQFYKSASYSNSTPYGDVEEFGCVRSFDDQSLVPKAICGDHVISYDNPLSYYYKLLFSKKFGLGGMFFWSLGDDKNKVLKNISLSGDFLSSLINDELYLNQLNYYRNILPVGYSSVADAFMENLKTVYSGSYVETLNNLELNIVRVVYEEKKLSKNKDIENLLKYIMFKTINDRYFSFFVRGSSLSVKK
2414	GC_00000846	Strigamonas_specific	RSA_Bin_0_1	874	2	2	1	0	0.967032967032967	1.0	0.983240223463687	COG0060|COG0406|COG1051|COG2062	Isoleucyl-tRNA synthetase (IleS) (PDB:1FFY)|Broad specificity phosphatase PhoE (PhoE) (PDB:1EBB)|ADP-ribose pyrophosphatase YjhB, NUDIX family (YjhB) (PDB:3GZ5)|Phosphohistidine phosphatase SixA (SixA) (PDB:1UJB)	J|G|F|T	Translation, ribosomal structure and biogenesis|Carbohydrate transport and metabolism|Nucleotide transport and metabolism|Signal transduction mechanisms	COG0060|COG0406|COG1051|COG2062	Aminoacyl-tRNA synthetases	MIKINMTYKNGSFKLHSNLVNVFFIRHGEAEGQGLDADFTDNGIKAFEEENFINDILNVNPDIVYSSPVKRAFRTAEKIQGIIMDNTGKNIEILKEERFALYSFRNKGKFVSTQDYYRDLIEAYEEIVKNSEGKTILIVAHRETFYPLRAYLHQPQGDILLSEVKSKLKNLEIVRLTDYISL
2415	GC_00000846	Strigamonas_specific	MG_D30_Bin2_c83_R1	469	2	2	1	0	0.967032967032967	1.0	0.983240223463687	COG0406	Broad specificity phosphatase PhoE (PhoE) (PDB:1EBB)	G	Carbohydrate transport and metabolism			MIKINMTDKNGSFKSHSNLVNVFFIRHGEAEGQGLDADFTDNGIKAFEEESFINEILNVNPDIVYSSPVKRAFRTAEKIQGIIMDNTGKNIEILKEERFALYSFRNKGKFVSTQDYYGDLIEAYEDIVKNSEGKTILIVAHRETFYPLRAYLHQSQGDILLSEVKSKLKNLEIVKLTDYISL
2416	GC_00000847	Strigamonas_specific	RSA_Bin_0_1	298	2	2	1	0	0.939508506616257	0.994371522025407	0.966161798915738							MYEIFDGVNSDRDYAAQGLNEIRSYLIYLLSHKTRYMGENIASQIDVDFEITKFEDVILFNDNIWDFLNKLFKNDIAKYDDSFKSAFYENHTPLYKNNDNKLLLELRTLIMEKRRCYMSVLKHFILKGKFDKILSIDEKNDLLTIIESNIISAMDEIFIYRKPSLSEKEFDGINYGGTFADEIVGYKEFITNYGINTDALNTSDSSLIISYLKGISQLINDGITQECPWVRLDQYSIPTWKGKGNICILGPSERYGNDAIVNPEFLVSYKKNMDPSQISYFSDLSKTHFGASFNIESVNLVQIETLLSSGDGGFTNVAGMNIPNDENSKREYGTTIAISTSDIFSNYDNYKNMVVKVLGDIDDSKKEKIQDIMMDQTICHEFGHNLFGINFQSNLEELKATLFYFLKLLDNVDSLVEEDIYLSTLTTLFGVVKNFSRDGQNQFSKYTFLNKVLYFYMKKTGLIFFDNNKILINPEREVFVAFLHETEYVLNNIKQIYLSGDKTPEKSFVDFINQETKSDLEKIKAILLSNLT
2417	GC_00000847	Strigamonas_specific	MG_D30_Bin2_c83_R1	1344	2	2	1	0	0.939508506616257	0.994371522025407	0.966161798915738							MSEVLDGVNRDRDYEVQGLDKVRSYLIYLLSHKTRYMVENIASQINIDFEITKFEDIILFNDSIWDFLNKLFKNDISKYDDSFKSAFYENHTPLFKNKDNKLLLELRTLIMEKRRCYMSLLKHFILEGKFDKILSIDERTDLLTIIESNIVSAMDEIFIYRKPSLSEKEFDGINYGGTFVDEIVGYKEFITNYGINTDALNISDSSLITSYLKGISQLINDGITEESPWVRLDQYSIPTWKGKGNICILGPSERYGNDAIVNPEFLVFYKKNMDPSQISYFSDLSKTHFGASFNIESVNLVQIETLLSSGDGGFTNVAGMNIPNDENSKREYGTTIAISTSDIFSNYDNYKNMVVKVLGDIDDSKKEKIQDIMMDQTICHEFGHNLFGINFQSNLEELKATLFYFLKLLDNLDSLGEEDIYLSTLTTLFGVVKNFSRDGQNQFSKYTFLNRVLYFYMKKTGLIFFDNNKISINSERELFLAFLHETEYVLNTIKQIYSSGDKSPEKAFVDFINQETQNDLEKIKAILLN---
2418	GC_00000848	Strigamonas_specific	RSA_Bin_0_1	697	2	2	1	0	0.988262910798122	1.0	0.994096812278631	COG1215	Glycosyltransferase, catalytic subunit of cellulose synthase and poly-beta-1,6-N-acetylglucosamine synthase (BcsA) (PDB:4HG6)	N	Cell motility			MYQNPLVSIIVTTRNEERNIDNCLKSLKNQSYKDIEIIVVDNGSSDRTKELASKYTDKVFDKGPERSAQRNFGVKNSSGRYVLILDCDMILSENVIDSAIKEFEKNSEMKALVVPEESFGEGFWAQCKKLERSFYVGVDWMEASRFFDKEVFDEFGGYDENNTGTEDLDLPQRIQYKYGKNCIGRISDLIYHNEGQLSLVRTCKKKFYYAQRLDTYISKKENKQKFSNQSSILKRYILFFKKPIKLFRNPIYGVGMLFMKTTEMTFGSIGYLIGKFRKIDNIYK
2419	GC_00000848	Strigamonas_specific	MG_D30_Bin2_c83_R1	1099	2	2	1	0	0.988262910798122	1.0	0.994096812278631	COG0463	Glycosyltransferase involved in cell wall bisynthesis (WcaA) (PDB:5MLZ)	M	Cell wall/membrane/envelope biogenesis			MYQNPLVSIIVTTRNEERNIDNCLKSLKNQSYKDIEIIVVDNGSSDRTKELAIKYTDKVFDKGPERSAQRNFGVKNSSGRYVLILDCDMILSENVIDSAIKEFEKNSEMKALVVPEESFGEGFWAQCKKLERSFYVGVDWMEASRFFDKEVFDEFGGYDENNTGTEDLDLPQRIQYKYGKNCIGRISDFIYHNEGQLSLVRTCKKKFYYAQRLDTYISKKENKQKFSNQSSILKRYILFFKNPIKLFRNPIYGVGMLFMKTTEMTFGSIGYLIGKFRKIENIYK
2420	GC_00000849	Vampirococcus_and_Absconditicoccus	c_gra_Vamp_lugosii_ref	270	2	2	1	0	0.691419141914191	0.990220226021445	0.814273538115729	COG0605	Superoxide dismutase (SodA) (PDB:1AP5)	P	Inorganic ion transport and metabolism			MEFKLVDLEYGYDEFEPYIDKETMKIHHSKHHQTYVDKLNNSIKGTDAEGKSLEEIFENMSDFSDAIRNNGGGVYNHNIYWSSISPNGGGEPKGKLFEDIVNTFGSFDLFKSEMENAGLSQFGSGWAWLIVDKDGNLKITKTQNQDNPLMNILSSDNRGKPLFCIDVREHAYYLKYNNRRNDYLSNIWNIINWDKISDDYNN--
2421	GC_00000849	Vampirococcus_and_Absconditicoccus	c_grac_Absc_praedator_ref	999	2	2	1	0	0.691419141914191	0.990220226021445	0.814273538115729	COG0605	Superoxide dismutase (SodA) (PDB:1AP5)	P	Inorganic ion transport and metabolism			MNYKLPILNYSYDALEPYIDSKTMEIHHSKHHQTYIDKLNTSIEGTQLESKSLEEMFENIDKLPIAVRNNGGGTFNHNLYWDIMSPSGGGKPEGNLLYEIENTFGSFEKLQEELENAGITQFGSGWAWLIIDNNGKLKITKTPNQDNPMMNIINEEDRGKPILGIDVWEHAYYLQYQNKRPEYLKNFWNVIDWKKVEQYFEKYR
2422	GC_00000850	Strigamonas_specific	RSA_Bin_0_1	422	2	2	1	0	0.993127147766323	1.0	0.996551724137931	COG3121	P pilus assembly protein, chaperone PapD (FimC) (PDB:1BF8)	W	Extracellular structures			MKKIISFLLFLAVNMIGYSFGLIISPLKYEYTVDAGKSVDGKITITNNETGSITLYSSKEDFIAGDDKGTPKFIRPQDQTSTSNSLVNWLNIEDEHVTLAAGETREVQFTIKVPANGEPGGHYGAVFFSQGSGTGQVALVSRLGVLLILNVPGEVKIGGEVKYVKLGTLDGTNFKEISDFQNFPIYFHSNFQNEGNVHLKPKGQIIILDEKGEQLKKIGRESLSTPAGAYIGEQLVDYIPINDTNGNVLPNSERNFQSVWSGFGYQILNEDGTRSVGYKSLQEYYNEKGAEDKKYLKFWETIKETPVRKKFSAQISISYEGKDGIKKEFNSQKDFYLSYNESIIGINFIVLGGGIVVLLLILYYIFIGRRNSEAKLRERIMNEMNKNK
2423	GC_00000850	Strigamonas_specific	MG_D30_Bin2_c83_R1	1328	2	2	1	0	0.993127147766323	1.0	0.996551724137931	COG3121	P pilus assembly protein, chaperone PapD (FimC) (PDB:1BF8)	W	Extracellular structures			MKKIISFLLFLAVNMIGYSFGLIISPLKYEYTVEAGKSVDGKITITNNETGSITLYSSKEDFIAGDDKGTPKFIRPQDQTSTSNSLVNWLNIEDEHVTLAAGETREVQFTIKVPTNGEPGGHYGAVFFSQGSGTGQVALVSRLGVLLILNVPGEVKIGGEVKYVKLGTLDGTNFKEISDFQNFPIYFHSNFQNEGNVHLKPKGQIIILDEKGEQLKKIGRESLSTPAGAYIGEQLVDYIPINDTNGNVLPNSERTFQSVWSGFGYQVLNEDGTRSVGYKSLQEYYNEKGAEDKKYLKFWETIKETPVRKKFSAQISISYEGKDGIKKEFNSQKDFYLSYNESIIGINFIVLGGGIVVLLLILYYIFIGRRNSEAKLRERIMNEMNKNK
2424	GC_00000851	Strigamonas_specific	RSA_Bin_0_1	1365	2	2	1	0	0.94683908045977	1.0	0.972693726937269	COG1385	16S rRNA U1498 N3-methylase RsmE (RsmE) (PDB:1NXZ)	J	Translation, ribosomal structure and biogenesis	COG1385	16S rRNA modification	MQLFITDFQIEGETLLISEERVVSQLIKVLRAAVGYEFFVQYENQKNILKRYRVCIVEFSKTLVKCNILSQEEFKINDISFGIICSMLNKFEKIETIVQKLSEIGVPNIVFYSSERSVVKDISSNKMERLNKISLEAVEQSKGLFLPEIKFVGDIGLFLRGKKLIIFDGEGNLSLEFGETDNIYGIVGPEGGFSEKDLVVLNKFLYKKINLGQSILRSETACIVSGWLLKNM
2425	GC_00000851	Strigamonas_specific	MG_D30_Bin2_c83_R1	1212	2	2	1	0	0.94683908045977	1.0	0.972693726937269	COG1385	16S rRNA U1498 N3-methylase RsmE (RsmE) (PDB:1NXZ)	J	Translation, ribosomal structure and biogenesis	COG1385	16S rRNA modification	MQLFITDFQIEGEILLISEERVVSQLIKVLRASVGYEFFVQYENKENILKRYCVSIVEFSKTLVKCNILSQEEFKINDISFGIICSMLNKFEKIETIVQKLSEIGVPNIVFYSSERSVVREISSNKMERLNKICLEAVEQSKGLFLPEIKFVGDIDLFLRGKKLIIFDGEGNLSSKFGETDNIYGIIGPEGGFSEKDLVVLNKFLHKKINLGQSILRSETACIVAGWLLKNM
2426	GC_00000852	Strigamonas_specific	RSA_Bin_0_1	1257	2	2	1	0	0.987847222222222	1.0	0.993886462882096	COG5238	Ran GTPase-activating protein (RanGAP) involved in mRNA processing and transport (RNA1) (PDB:1YRG)	J	Translation, ribosomal structure and biogenesis			MQFKVSSDVEINGKIYDTSTSTLDLGDQEILDEGVKILSESLVLNTRVRNLYLFNNDISDVGLDFLGKTLKINDNVQILDLSYNNISGENCKFFADYISHSVSLKKLDLSYNFISDEALKSLFLGLKTNNSINTLSLLKNKITLDGLYYLRDSLVVNKSLKKIMIPLYDIGVQGVKVMIEVLKYNPSLEIFY
2427	GC_00000852	Strigamonas_specific	MG_D30_Bin2_c83_R1	514	2	2	1	0	0.987847222222222	1.0	0.993886462882096	COG5238	Ran GTPase-activating protein (RanGAP) involved in mRNA processing and transport (RNA1) (PDB:1YRG)	J	Translation, ribosomal structure and biogenesis			MQFKVSSDVEINGKIYDTSTSTLDLGDQEILDKGVKILSESLVLNTRVRNLYLFNNDISDIGLDFLGKTLKINDNVQILDLSYNNISGENCKFFADYISHSVSLKKLDLSYNFINDEALKSLFLGLKTNNSINTLSLLKNKITLDGLYYLRDSLVVNKSLKKIMIPLYDIGVQGVKVMIEVLKYNPSLEIFY
2428	GC_00000853	Vampirococcus_and_Absconditicoccus	c_gra_Vamp_lugosii_ref	1004	2	2	1	0	0.786324786324786	1.0	0.880382775119617	COG0031|COG0607	Cysteine synthase (CysK) (PDB:1FCJ)|Rhodanese-related sulfurtransferase (PspE) (PDB:1TQ1)	E|P	Amino acid transport and metabolism|Inorganic ion transport and metabolism	COG0031|COG0607	Cysteine biosynthesis|Urea cycle	MKNVFKGPDSIKNYLNPNNHITPLLQLPANLNKYENEGIHIYAKLLQNLPLYNVKSIPAYNMISEKNENNKTIVESSSGNTAYSLCILGKVFGYNSMISYASEEVGEGKLDILRFFGSQVVINQEPICPNPNDENSSINIAKNLGKSKKYINFGQYENQKNPEGHYNYTGPQIYEQMEGNIDFYCSSLGTTGTFIGTSKYLKEKNPEIKSIGVVRKPNNPIPGPRTENLLNQIAFDRKSQLDYLQSVGTKRAYIQSLNLSRNGIIAGPSSGMILEGVFQFIKENYEKIQELKTKKGEINIVFICCDLPFLYIKDYFKYLDQELFPEIKNKHLIKSINTNNFDINIEIEVDTFFKKFFYEEKNKIWEAIKNDKEISTRQNILLIDIREKKYYQHFYIPNSKNIQINDLEKYIESDKNKEIYLICEYGGHSNEIAIKLKNRGYNCFSIKGGTIEWSKLNLPRIKNEICNF
2429	GC_00000853	Vampirococcus_and_Absconditicoccus	c_grac_Absc_praedator_ref	410	2	2	1	0	0.786324786324786	1.0	0.880382775119617	COG0031|COG0607	Cysteine synthase (CysK) (PDB:1FCJ)|Rhodanese-related sulfurtransferase (PspE) (PDB:1TQ1)	E|P	Amino acid transport and metabolism|Inorganic ion transport and metabolism	COG0031|COG0607	Cysteine biosynthesis|Urea cycle	MENVFRGPDSIKNYLNPQNHTTPLIQLPQTINRYENEGIHIYAKLLQNLPLYNVKSIPAYNMITNENDSTRIIVESSSGNTAYSLCVMGKVMGYPGMISYASEEVGQGKLDMLRFFGSKVIINQEPICPNPNDKSSSINIAKKLGESEEYINFGQYENKHNPQGHYDYTGPQIYEQMEGEINYFCAGVGTTGTFLGTIEYLKEKNNKIESIGVVRKPNNPIPGPRTENLLNQISFNRSEKLDYLESVGTKRAYMQSLILSRNGIISGPSSGMNLEGVFQFIKNNYEKIIDLKEKKGSINIVFVCCDLPFLYIKDYFKYLDEELFPDIKNKHLLKSFDIKNIEKNIQIDSKKFFNIFFKETNNSIWEKIKNKENIKTNINCILIDIRNKKQFKHFKIPNSINIEPKDIEDYLTNKKNKEIYLICEYGGKSNEIASKLQNRGYNAYSIKGGTIEWSKLGLARIKDDSCKI
2430	GC_00000854	Strigamonas_specific	RSA_Bin_0_1	1573	2	2	1	0	0.983870967741935	0.984126984126984	0.983998959281905							-MELTFEQAYKRLQQISEIMSSQDIVDIDKIVSMQQESKILYEFCQSKLKSIQINNISSSENA
2431	GC_00000854	Strigamonas_specific	MG_D30_Bin2_c83_R1	375	2	2	1	0	0.983870967741935	0.984126984126984	0.983998959281905							MMELTFEQAYKRLQQISEIMSSQDIVDIDKIVSMQQESKTLYEFCQSKLKSIQINNISSSENA
2432	GC_00000855	Strigamonas_specific	RSA_Bin_0_1	1132	2	2	1	0	0.925851703406814	1.0	0.96149843912591							MRIIKNLFFLILTILFLFINSSIYAISEIDQQKINDVLGNYVSSLNNMGFSDKDIFSKLKDIKLKVDALIVKYKLLNNNLSILESLNYLSISIDNQINALGTNLDNTLDDNTEKVSNVPLKYKYTKLNGTYSTWVITGDYSSPYKIKDKNIDKIWNHGFYIIYEDSDYDGDKIKEGCNESGLISPEDYCILKIGKMYVSPKNFTMKVNGPYNLTKVEIDDIIKNYFLIPLGRVLSTKDRLMNGTNSYDNYNPKTNIKLIYNSIPFSDSECSKDITTIKETYGGTDLYKDLIKTASISESCKLYLAMLKDGTTFDKESNLLYNKYLMNKSPTNCVEAFTIMYSYFDSISKNNIFPIIEFSTIGDKKWGYLNEIGGDGDSNKCDKDSKNQKGYCALWINRSKIQSFSDYPYVGLDYNELGSLNINSEIFKIILDIAFKYGINYYSKSVFDLYHNKTNQSYQLVGEKFSNLLKTTYLSDRNVKSKNSLDINKYYDRCVAYDD
2433	GC_00000855	Strigamonas_specific	MG_D30_Bin2_c83_R1	443	2	2	1	0	0.925851703406814	1.0	0.96149843912591							MRFIKNLLLPVLTILFLFINSSIYAISEIDQQKINDVLGNYVSSLNKMGLSDKDIFIKLKDIKSKVDTLIVKYKLINNNLSILESLDYLSISIDNQIELIGSNLDNILDDNTEKVSNIPLKYKYTKLNGTYSTWVITGDYSSPYRIKDKKLDKVRNHGFYVIYEDNDYDGDKIEEGCNENGLISPEDYCILKIGKMYVSPQNFTMKVNGPYNLTKVGIDDIIKNYFLVPLGRVLNIKDRLMNGTNLYTNYNSQTNIKLLYNSIPFSDSECSKDITTIKETYGGTDLYKDLIKTASSSESCKPYLAMLKDGTTFDKESNLLYNKYLMNKSPANCLEAFTIMYSYFDSVSKNNIFPIIEFSTIGDKKWGYLNEIGGDGDSNKCDKDSKNQKGYCALWINRSKIQSFSDYPYVGLDYNELGSLNTNLEIFKIILDLSFKYGINYYSKNVFDLYHNKTNQSYQLVGEKFSNLLKTTYLSDRNVKSKNSLDINKYYDRCVAYDD
2434	GC_00000856	Strigamonas_specific	RSA_Bin_0_1	778	2	2	1	0	0.863945578231292	0.989924626980466	0.922654673296662							MTVLLPGWDDSE-KDSGLLLVNQLTADQICCVLRNSLSEKMSYCDNIIKFSMYEEYLQRLNNSNVIEIGPGENPICLHYSCGNYVGIEPYPNGFDLDPKKGKYIRTDALTYLRSIPDNYGTIIGIGVFDIIGVATITERGKNLMNDYMKELVFHIRRVTKDFSMVYGYNVENYLGKPDVSELTEYGGIYKGGDDISI-
2435	GC_00000856	Strigamonas_specific	MG_D30_Bin2_c83_R1	1393	2	2	1	0	0.863945578231292	0.989924626980466	0.922654673296662							MTVLLPGGESSDIKGSGLLGLNQLNADQIYNVLQNSLYNKTSYCENIIKFSMYEEYLKKLNNSNVIEIGPGENPICFHYSCGNYVGIEPYPHGFNLDPEKGKYIRTDALTYLRSMPDNYGTIIGIGVFDVIGVVRITAGAHNLMNDYMKELVFHIRRVTKGFSMFYGYNVENYLGKPDVSEHTEYGGIYKGGDDITNA
2436	GC_00000857	Strigamonas_specific	RSA_Bin_0_1	1484	2	2	1	0	0.932178932178932	1.0	0.964899178491411	COG0363	6-phosphogluconolactonase/Glucosamine-6-phosphate isomerase/deaminase (NagB) (PDB:2RI0) (PUBMED:24163345)	G	Carbohydrate transport and metabolism	COG0363	Pentose phosphate pathway	MKKIFDQIHNLLYEKTFNEFISTLFVTNETNSRIIIGVSGGSSVNGFYQYINENSSKIPLGIWEKIIFAFADERLVKLDDNESNYKNLMENFFGGLIQKGLIMDSQIYKIDISKVAYLDEINNKIKSIDILLLGVGPDGHICSLFPDHPGTKDECNGYIIIKNSPKPPSERITISKNFVKNIKNIFIFFIGESKKNAFDNFFDISISESKCPAKIVLDSEKLNIISDLGKI
2437	GC_00000857	Strigamonas_specific	MG_D30_Bin2_c83_R1	147	2	2	1	0	0.932178932178932	1.0	0.964899178491411	COG0363	6-phosphogluconolactonase/Glucosamine-6-phosphate isomerase/deaminase (NagB) (PDB:2RI0) (PUBMED:24163345)	G	Carbohydrate transport and metabolism	COG0363	Pentose phosphate pathway	MKKIFDQIHNLLYEKTFNEFISSLFLINKNYSKIIIGVSGGSSVNGFYQYINENSSNIPLGIWEKMIFVFADERLVSLYDTESNYKNLMESFFGGLIQKGLIMDSQIYKIDITKADYLDEINNKIKSIDILLLGVGPDGHICSLFPDHPGTKDETNGYIIIKNSPKPPSERITISKNFVRNIKNIFIFFIGESKKNAFDNFFDISIIESKCPAKIVLDSENLNIISDLGKI
2438	GC_00000858	Strigamonas_specific	RSA_Bin_0_1	1413	2	2	1	0	0.944051825677267	1.0	0.97122084216904							MNKNRRFYIILIVIILLPLVTGIIYYFGFSETHKDHRLNQSNIEKLDFISSYIQSQFRGNYPYPEGDIFLFDKDFNQIYHTDTEGSFEDITNLYVIQGTTCSIRSDSSEFLLNNFDSRFSSGENKKCFSYSVTKDRKYFQVGGIVENGGNYSPYLTGNYSGSITKDFLGSSLIQLGKNNFFPYSPILDNKILMKIEGGEGTFKVVENGKDSGLLDISDNGLNKMKKSDHKTNIVDKYLALPISNDTKDLNIYFSGNSFIYKIVYPNGIQQLIRPDLSGNANIQIKDINFDGVYSKGIVFNNLGNISYNFPELGESSNFTLYDDKLSAINSHGSNFTLSINPELTLFLLSTGTVNFRNDLNNYIINDSRNFVGIDKSHNYINIGESTTNIENIINFNLYSKLSHQSYLSSDIQEEKLSLTGKYYDYFIQNNKDILLNKIYSINIENNKYKNFIFSGSLSEDFLTKLNSSNIALSYFMNNLCIQNGYLGVIGLNDMDKLFKLESTIPEFDLNMQLGIKNYKLLFNSNIDLESNYVIIYYNSLDKKITVGNITDNKNKTDNILIACKLK
2439	GC_00000858	Strigamonas_specific	MG_D30_Bin2_c83_R1	1174	2	2	1	0	0.944051825677267	1.0	0.97122084216904							MNRNHRFYIILIVIILLSVVTGIIYYFGFSETHKDHRLNQSNIEKLDFISSYIQTQFRGNYPYPEGDIFLFDKDFNQIYHTDTESSFEDIANLYVIQGTTCSIRSDSSEFLLNNFDSRFSSGENKKCFSYSVTKDRKYFQVGGIVENGGVYSPYLTGNYSGSITKDFLGSSLIQLSKNNFFPYSPILDNKILMKIEGGEGIFKVVENGKDSGLFDISDNGLNKIKKSDHKNNIVDKYLALPLSNDTKDLNIYFSGNSFIYKIVYPNGIQQIIRPDLSGNANIQIKDINFDGVDSKGIIFNNLGNISYNFPELGESSNFTLYDDKLSSINSHGSNFTLSINPELTLLLLSTGTVNFRNDLNNYIINDSRNFVGIDKNHNYINIGESTTNIENIINFNLYGKLYHQSYLTSDIQEEKSSLTGKYYDYFIQNNKDTILNKIYNVNIENKRYKYFIFSGSLSEDFLTKLNSSNISLSYFMNNLCIQNGYLGVIGLNDTDKLFKLESTIPEFDLNMQLGIKNYKLLFNSNIDLGDNYAIIYYDSLDKKITVGNILANKNKNDNILIICKLK
2440	GC_00000859	Strigamonas_specific	RSA_Bin_0_1	653	2	2	1	0	0.777777777777778	0.52260397830018	0.625154511742892							MENNIANEGTNPQLAANKGNTLDFKKVLNTNIPRIFTRDESENRVEALIND-------------------------------------------------------------------------------------------------------------------------------------------------------------------------------------------
2441	GC_00000859	Strigamonas_specific	MG_D30_Bin2_c83_R1	294	2	2	1	0	0.777777777777778	0.52260397830018	0.625154511742892	COG0523	Zinc metallochaperone YeiR/ZagA and related GTPases, G3E family (YejR) (PDB:1NIJ) (PUBMED:19822009;31132310)	R	General function prediction only			MENNITNEGINHQLTGNKGNKLDFRKVLNTNIPRIFTRNESESRVKELIDDYFLYMQIDSEIKFIEKDLGSDQSILLWSDLKRKQSELGDSMMFENPFIWLKYKIEAYKGTSKEIITISDLRKHCDVPGDICSKRMDFLVVSLIKYFQFDLIDENHISQDTKVEDLLSESGYIWTLCVDESFMTLWQYCEFFSVDGKSVDKWKNHEITDPRIVTTSNDKKVGLSNSSLRGLGKNLGFN
2442	GC_00000860	Strigamonas_specific	RSA_Bin_0_1	629	2	2	1	0	0.959484346224678	1.0	0.979323308270677							MNKPILVLGVPRSGKSTISQRVAKDLNYNWVPIDPIIGSFGKTFPALNIRHRDISYFDLCINFKDYFNNYLYELAIEGTNFVVDCYHMRPGYISKELLDIYKIVTIGYPNISIEEKFNNIRKYDKDRTTLESDDFIRQICDRYINESKIYKEDIEKIGIKFFDVSYDFEQIHNEIFHYITV
2443	GC_00000860	Strigamonas_specific	MG_D30_Bin2_c83_R1	271	2	2	1	0	0.959484346224678	1.0	0.979323308270677							MNKPILVLGVPRSGKSTISQRIAKDLNYNWVPIDPIIGAFGKTFPALNIRHRDISYFDLCINFKDYFNNYLYELAIEGTNFVVDCYHMRPTYISEELLDIYKIVTIGYPNISIEEKFNNIRKYDKDRTTLESDDFIRQICDRYINESKIYEEDSEKIGIKFFDISYDFEQVHNEIFQYITL
2444	GC_00000861	Strigamonas_specific	RSA_Bin_0_1	238	2	2	1	0	0.953725490196078	1.0	0.97631473303894							MSCKSTDLQSLDDGFQLADLKKDRKFIDGLKQSDISCNPIIKDQVKSIFDKVSSSGKSVKDYLIANKEDCGIIQFYLKTFNIYKGEINGKFSADLELSLKDAEAKKLFDFTVPHNLDDSSDIMNQLLKELILKYKKQLESPSGLSLNIDVIYKDFVEIVKGADGRLSEGNKFKGDMKIIFENFLLPEEKGKKNIRFAIESLLSDKLELNESFVNSSGDILKSTIGALYDISVSADKSKIKFYISEIKKNPILSSYISQIPDFENILNMISEISRTIDKKHLMNSLDRFISNTKDSFIKIVNAKSKEDITPEVKLSMLRGINDFIESMMNEESITILYRELENIEFVNSNGLSKKIIQILNDPNVSKQDKLEIAKIGTDFIRLITDKRGSLSSMDMSKSLQEDIKLFLDIFMVKLNNLALKLDPKLISDIFSEVNKLFIGIDDNKFASLLTSTKKSSAVINEMRKNYDNNDFFALAGNIISGGSELMGVVSEIVNILGGEGKSNTGDINFLELVSILKDNGLILIEGLIKLLNNEFTNGEEFTSFIFSKNVVAYNMSVANGRLIDRITNIMKKDISGNIFSLKDKMISGFDGGLGSNIVEEKIDQTLHYPLANKFLKQFALEGKTFLKEQLLGKNQELKGVELKTFILGFFEKFSLQNRNEFMGMMKSYGINVSESNYETVIGKFIEFIKRPETIKILSGILDNISLKFDKSNDVLLEFSGIFEDFKKNGLNSEYVGKKNQEMVIKNGVDFIYDSFSDPKTADLLYDLIPKNLKKLKKSDISKILISIKSNIPQNLLREIIAGELKNGRNSIDMSEENLSKLGGKLKYPTYILDLVIKISSDKRVNIPGLRKPFIDLGLINKLGSSEGNSSMKIDNTKIDKFVDLLNIATSDINESELSVVVSQLGFDKIFGKAAMILIDDLKTIPKDELKKILKNNLSQINLLLNSTSTQENQETKMNCIYKLTDEIYSKLSPEKRLSMLESLSEIGILKPVKKNGESFRVRNFNEKNIENIANIVFNTIESGNNKKIGKIINDILHQNGLGSLVDIKLFDRYLGENAVIFLKSIGKENFTKFLRKNQDTLNKFFEEGSDKISISAELGKDFMLYIDKNKLKSYINPKDNSAESLMIDLLPYMQETFIENQNQIDILIKKGIEISGWIKNLSKEGLSKQKKQEIKEYSGQFFDIMNKFVSKLPEKYLTEKLNFESGGTGNMMTDKQKGALVWEFVTKNSGFVFGELFSSIFHGFDKGRILQNYFKDHSNKSNFISFVGDTLEGIK
2445	GC_00000861	Strigamonas_specific	MG_D30_Bin2_c83_R1	67	2	2	1	0	0.953725490196078	1.0	0.97631473303894							MSCKSTDLQSLDDGFQLADLKKDRKFIDGLKQSDISCNPIIKDQVKSIFDKVSSSGRSVKDHLVANKEDCGIIQFYLKTFNIYKGEINGKFSVDLELSLKDVEAKKLFDFTVSPTLDDSTDIMNQLLKELILKYKKQLDSPSGLLLNIDVVYKDFVEIVKGADGRLSEGNKFKGDMKIIFENFLLPEEKGKKNIGFAIESLLSDKLELNESFVNSSGDILKSTIGALYDISVSADKSKIKFYIFEIKKNPILSSYISQIPDFENILNMISEISKTIDKKHLMGSLDRFISNTKDSFIKIVNAKSKEDITPEVKLSMLRGINDFIESMMNEESITILYRELENIEFVNSNGLSKKIIQILNDPNVSKQDKLEIAKIGTDFIRLITDKRGSLSSMDMSKSLQEDIKLFMDIFMVKLNNLALKLDPKLISDIFSEVNKLFIGIDDNKFASLLISTKKSSAVINEMRKNYDNNDFLALAGNIISGGSELMGVVSEIVNILSGEGKNSTGDIDFWELVSILKDNGLILIEGLIKLLNNEFTNGEEFTSFIFSKNVVAYNMSVANGRLIDRVTNIMKKDISGNIFSLKDKMISGFDRGLGSNIVDKRIDQTLQDPLANKFLKQFVLEGRVFLKEQLLGKNQELKGVELKTFILGFFEKFSLQNRNEFMGMMKSYGINISEGNYETVIGKLIEFIKRPETIRILSGILDNVSLKFDKSNDISSEFSLIFEDFKKNGLNSEYVGKKNQEMVIKNGVDFIYDSFLDPKTADLLYDLIPKNLKKFKKSDILKILISIKSNIPQNLLREIIAGELKNGRNSVDMGEENLSKLGGKLKDPTYIVDLIIKISSDKRVNIPGLRKTFIDLGLINKLGSSEGNSSMKIDNTKIDKFVDLLHIATSDINESELSVVVSQLGFDRIFGKAAMILIDDLKTIPKDELKKILKNNLSQISLLMNSTSTQENQEMKMNCIYKLTDDIYSKLSPEKRLSMLERLSEIGILKPVKKNGESFRVRNFNEKNIDNIVNIVFSTIESANNKKIGKIINDILHQNGLGSLVDIKLFDRQLGENAVIFLKSIGKENFTKFLRKNQDKLNRFFEEGSDKIYISAELGKDFMLYIDKNKLKSHINPKDNSVDSLMIDVIPYMQETFIENQTQIDILIKKGIEISGWIKNLSKEGLSKQKKQEIKEYSGHSFDIMNKFVSKLPEKYLTGKLNFESGGTGNMMTDKQKGALIWEFITNNFGFIFGELFSSIFHGFDKGRILQNYFKDQSNKSNFISFVGDTLEEIK
2446	GC_00000862	Strigamonas_specific	RSA_Bin_0_1	1086	2	2	1	0	0.98936170212766	1.0	0.994652406417112	COG2264	Ribosomal protein L11 methylase PrmA (PrmA) (PDB:3GRZ)	J	Translation, ribosomal structure and biogenesis			MGLVFALLLLLVLILVLLAAGFFLLAEIVALFQTKGVPYVPSFNEDLKLLKEKLNHDLNGKTMLDLGCGDGKALRFFDKNFGIKSGVGYDVNYFAILYGKILNKFHKTSKIILLSKNFKNANLKEYDYIYMYLFPKTMKDNENWIFETINENTIIISNSFQFENHQPYETINLESGKARFFFYKKNNI
2447	GC_00000862	Strigamonas_specific	MG_D30_Bin2_c83_R1	396	2	2	1	0	0.98936170212766	1.0	0.994652406417112	COG2264	Ribosomal protein L11 methylase PrmA (PrmA) (PDB:3GRZ)	J	Translation, ribosomal structure and biogenesis			MGLVFALLLLLVLIIVLLAAGFFLLAEIVALFQTKGVPYVPSFNEDLKLLKEKLNHDLNGKTMLDLGCGDGKALRFFDKNFGIKSGVGYDVNYFAILYGKILNKFHKTSKIILLSKNFKSANLKDFDYIYMYLFPKTMKDNENWIFETINENTIIISNSFQFENHQPYETINLESGKARFFFYKKNNI
2448	GC_00000863	RSA_specific	RSA_Bin_0_1	912	1	2	2	0	0.690058479532164	0.682469640321131	0.686243080217839							MIFIKKKLSKYLFISILSLFFGYGINSVDALPMLGGSSLSVREAITSTGSIGRLNNRFYSVMISNYMIGISAQTTDFDIKTALLNYGWGKCYIDDYTAYYIKNNSSLWDLMTSSKFYLVCPTTSYSYSLAFDGEGTSSDAFRYAGEMTTSPTVKAKSCQDYNTDASKIPGLNTTRGSGNCGGGTKQCLPDGVYMIDPDGVGGNIPFTTYCDMNSDGGGWTLLMYSNIAGGRNNVTVPFNFTSLSDTTNQFKYFNASQMPSTYMRFTCKLGGNSNIYAAAVRCTNYANPLTNLCGASLSNGVLDNTVITTNSLN----TVGGDFGTFGGANSNSVWYGINSAGGMYIGYR-DNGSYACNTSTDGVSYVRAWAR
2449	GC_00000863	RSA_specific	RSA_Bin_0_1	1474	1	2	2	0	0.690058479532164	0.682469640321131	0.686243080217839							------------------------------------------SAWTPTTS---------------------------------RTYGGGSC--------------------------------------GYNCNG----GYAWNGSICQVITV-GTSCL-------------SLKNSGNT--------SDGIYTIDPDGAGGNAAFSTYCDMTTDGGGWTLLMYSNGAGGRNNVSSPFNFSSFSDTTNQFKYFNASQLAATHMRFTCKFSSTSTIYAKAIKCTNGSNPLTNVCGGSSGGGSYDDTVITTNTLNDISGDIGADFGSFGGAGSTALRYGVNGAYGMHIGYRSDNGAYACNNSATGISYVRVWAR
2450	GC_00000864	Strigamonas_specific	RSA_Bin_0_1	86	2	2	1	0	0.824242424242424	1.0	0.903654485049834							MTNTINMSFDWDVVTGPTHPPIPNNQALQRTEKELAEMLTTQAGSNDKSDKQSGI
2451	GC_00000864	Strigamonas_specific	MG_D30_Bin2_c83_R1	1187	2	2	1	0	0.824242424242424	1.0	0.903654485049834							MTETINMSWDWDVVTGPTHPPVPHHQILEKPQEELAEILTTQAGSNDNSDKQSGI
2452	GC_00000865	Strigamonas_specific	RSA_Bin_0_1	277	2	2	1	0	0.95590345727332	1.0	0.977454642475987	COG3391	DNA-binding beta-propeller fold protein YncE (YncE) (PDB:3VGZ) (PUBMED:22120742;28628661)	R	General function prediction only			MGKFIKCQFQNMNMKMFSNKFFFYIFFVIYIFNILVFPINISLAASSLSTSTFNLNSTSSNISINPGDGFSIYMDGVNNGTNILTNVYGKVVFSNNAQFYYSGNLLGGINYENPIPLSSYDSSNGLNALITQNLDTQLNPDEYPFLYNGGFSSYLTSSVYQNTIEGYFVGTNGSLVSSNHISHTIYTNVRPHITDYYFEKEDGTNTTQIQGGNLQSINLVLKVKDYNGCSNIDGGNIFADLSQLGLTNAESLTYQNCDVDGKTAIFKKLGISTVVSIGTYNFDYTKFTAVDENNNVNVANDSNTSFDDEDKKTSVGLTVVAATAPNVSLLSLSDSYIGGTLETFSVLQFTGSQNGETKISLGSDGSCVGGTVLKNWSSTGSYIAGSTESLTIQLSSLSSGNNTIYACLRNADGNIGSISVNITRDDVAPVLSSFTVGPSSVTTNNSTASFKCSEDGFYSTEVGGSGYPGTGTPVDSFSVTTANTVNNSIILNATLTTGANTIYVYCKDKASNIVSMSGTVSKIEPAPTMTGQIISFTDNDFDYDGLDGRDMTIQWNNTNAVNYQYFQSYRVYLLPSNIDLNTGSQNYIKILPDKNTNIWTGESSILKDSTNADLISGASYKACIAILASNGSLGEAGCSDPTILISDVIAHPIINSARFTSGTNLELTANSALDTSLSNNSGSLVSFQIGSNIYTGISITSINSRKINITIPDIQNISATGFDLILGTGAIRANGGGFNNYFSSGTLIIADGQNPTFPNFSTGTVSLYSGFYSGNISINYSLGETLSGGINTYIQFIRSGGNIDNSIRYAYITSNSDLTSGSHVLNLNLQSLNLITGAYYDIQLVGKDLAGNQSGSSTISTVKYDAVGPDAPLLNTFSATSNTGFIMTWGNSIDNGEFGAGVKSYNLKIYSGTGCSVISQNIITSSTGLTVSGFVNGNYSWNVTPVDNLNLTGTSSACSNFIVDTTLPVITNSKITDITLNSFVYTKSGNNIHVSASITNTDINHIWLDMSSLAGSSNYSYLKCGDAVGSVSCSYSGGVVAYDFLAGFSGTLTQGTRQVQFIVQNPSGFNTGTSISSITVDNTIPSIGSVISSPVSSTIRGGTSQNITWNAAGITDNIGLSYLKFEYSTGTHTNWITIGTGSNTSPYNWNLTSIPSDSGYQIRITAYDFVGNTGSTVSQSFSIDKVAPVVPSDTIIVSNGNAIYSGGQHLTLLWNSGSIIDNIGLASNPISIEYSIDGGNSWASIVSNIANSGSYVWTVPSINNTQIKLKLIVTDNAGNNSYDLSDSNFIIDSTNPVVSVSYAGAGGSTPVNGKYINNSGIQATLSATDTYIDKVYYKFQNVSDNLYWDSNSMVWTSSGIFNNICSDLTSLGTASNCGNISSTISPSGILNGKTYRVTFRAVDEGGNSTTANPVDYLGDAINPIVSITNLSGSYMSGTLNITGTSSDTGAGISSVKIEIKKGNQWWDGTLWTGNQQLLSLSTSNNYATWSYSFTSPISDSDGEIYQITSYAYDNAYQISNSSSNSINIIKDTIGPLVQSNIFTFDTGVLYSGGVLFNITWNPVMISSTGAAISSNPITLQYNFTGIITTIASNLPNNGTYSFTLPSVDTTNARIIISAHDNLGNISNSVSSNSFNIDSNPPYVTSVETMDTDADGQIDGILLTFSENILDSTVNTANFSLLSGITITSFDTASTPNDNIIKLNFANTGNTSTKPILSYTQGLLTDPALNKMTSFSNRLSVDSSVPRISSAEIFDNNSNGKLDQIKVYFTESIHSATDISAWTLNNAMPGTSISSVSITNNTAYINLNESNIVDTTTGGMSLSFVSNLNWKDLSNNQAASLSNIVLSDKAKPVLVSATTYDTNGNYKLDKIVLTLSENITGFSSANFSLSGLALGSSVSSSSLSNNNITFIINETSNDNDTYVTGSLVYTPGILQDFSSNSVVSYTSFGISDGVVPKIIGRDTVDTNGNGKIDRIKLTFSENVNNSFTGFTSLVNGYVVNGYSGTIGSNIMYILLNELNIYDGADTPQVKIFSNSTMKDLNGNLLLTENSFSNALDKVGPVIIGARFDESNSRLYMTFSENIDEGGLSNSSFVLSGASSSSVSSVNIGTSGDNYADILISSPNILYGTSSVSFVSNNVQDLLGNKYSSTSFADISASVVINEIMWSNTGSSANQYIELRNLSSSSININGWIVQNAGGNGVNITLPSATIAGNGYYLIARSASSSSLLNINPDFVTSSLNLTSSQNDLILKNGSVIIDKAKISLGSLKGDNDTPKSMERISVPVDGTLSTDWYTSEYSSGFDNIQSKGTPGSANIFDGYAPSITSSSPSSDILFPSGNLKLVFNYSDNTGGLGVDASSRSVQIQKYFSGSGWTGVSLSYITSSGADVNTAYYNISNLSYGKYRAIFNIKDYASNQSSNDIVQFYIDHFTFSVLNTGLNLGELPVGSDKLTSTGTVIVIETLGAGYDLSLSHTGMYAGTAIIPNYIGGVGFGYVLSGNSLNILTGNTNIISLQKNYTGGDGILNTYTYTVKYGTNITSLQAAGIYISTIQNKVNVNY
2453	GC_00000865	Strigamonas_specific	MG_D30_Bin2_c83_R1	103	2	2	1	0	0.95590345727332	1.0	0.977454642475987	COG3391	DNA-binding beta-propeller fold protein YncE (YncE) (PDB:3VGZ) (PUBMED:22120742;28628661)	R	General function prediction only			MGKFIKCQFKNMNMKRFSNRFFFYIFFLVYIFNIIVFPINISLASSSLSTTTFNLNSTSSNISINPGDGFIIYMDGVNNGTNILTNVYGKIVFSNNAQFYYSGNLLGGINYENPIPISSYDGTNGLNALITQNMDTQLNPDEYPFLYNGGFSSYLTSSVYQNTIEGYFVGTNGSLVSSNHISHTVYTNVRPHITDYYFEKEDGTNTTQIQGGNLQSINLVLKIKDYNGCSNIDGGNIFADLSQLGLTNAESLTYQNCDVDGKTAIFKKLGISTVVSIGTYNFDYTKFTAVDENNNVNVANDSNTSFDDEDKKTSVGLTVVAATAPNVSLLSLSDNYIGGTLETFSVLQFTGSQNGETKISLGSDGSCVGGTVLKNWSSTGSYIAGSTESFTIQLSSLSSGNNTIYACLRNADGNIGSISVNITRDDVPPVLSSFIVGPSSVTTNNSTASFKCSEDGFYSTEVGGSGYPGTGTPVDSFSLTTANTVNNSIILNSTLTTGTNTIYVYCKDKSSNIVSMSGTVSKIEPAPTMTGQIISFTDNDFDYDGLDGRDVTIQWNNTNAVNYQYFQSYRVYLLPSNIDFNTGSQNYIKILPDKNTNIWTGESSILKDSTNADLVSGASYKACIAILASNGSLGEAGCSTPTTLISDVVAHPVINSARFTSGTNLELTANSALDTSLSNNSGSLVSFQIGSNTYTGISISSINSHKINITIPDIQNISATGFNLILGTGAIRANGGGFNNYFSSGTLVITDGQNPTFPNFSTGTVSLYSGFYSGNVSINYSLGEALSGGINTYIQFIRSGGNIDNSIRYAYITSNSDLTSGSHVLNLNLQSLGLITGAYYDIQLVGKDLAGNQSGSSTISRVKYDAVGPDAPLLNTFSATSNTGFIMTWGNSIDNGGFGAGVKNYNLKIYSGTGCSVISQNILTSSTGLTVSGFLNGSYSWNVTPVDNLNITGTSSACSNFIVDTTLPVITNSKITDITLNSFTYTKSGNNIHVSASITNTDMNHIWLDMSSLAGSSNYSYLKCGDSVGSVSCSYSGGVVAYDFLAGFSGTLTQGTRQVQFIVQNPSGFNTGTSISSITVDNTVPSIGSVISSPVSSTIRGGTSQNITWNTAGITDNIGLSYLKFEYSTGTHTNWITIGTGSNTSPYNWNLTSIPSGSEYQIRITAYDFVGNTGSTVSQSFSIDKVAPVVPSGAIVVPNGNAIYSGGQHLTILWNSGSITDNIGLASNPVSIEYSTDGGSSWTSIASNIANSGSYVWTVPSINNTQIKLKLIFIDNAGNNSYDLSDSNFIIDSTNPVVSVSYAGAGGSTPVNGKYINNSGIHATLSVTDTYMDKVYYKFQNVSDNLYWDANSMVWTSSIVFNNICSDLTSLGTASNCGNISSTISPSGILNGKNYRVTFRAVDEGGNATTANPVDYLGDAINPLVSISNLSGSYMSGTINITGTSSDTGAGISSVKIEIKKGNQWWDGTLWTGSQQLLSLSTSNNYTTWSYSFTSPLSDSDGQIYQITSYAYDNAYQISNSSSNSINIIKDTIGPLVQSNIFTFDTGILYSGGVLFNITWNPSMISSTGATISSNPITLQYNFTGIITTIASNLPNNGTYSFTLPSVDTTNARFIISARDNLGNISNSVSSNSFNIDSNPPYVTSAETMDTNADGQIDGILLTFSENILDSTVNTANFSLLSGITITSFDTASTPNDNIIKLNFANTGNTSTKPILSYNQGLLTDPALNKMTSFSNRVSVDSSVPRISSAEIFDNNSNGKLDQIKVYFSESISSTTDISAWTLNNAIPGTSISSVSVTNNTTYINLNESNTVDTTTGGMSLSLVGNSNWKDLSNNQAASLSNIVLSDKAKPVFVSANTYDTNGNYKLDQIVLTLSENITGFSSANFSLSGLALGSSVSSSSLSNKNITFIISETSNDNDTYITGSLVYTPGIIQDFSSNSVVSYNSFAISDGIVPKIIGRDTVDSNGNGKIDRIKLTFSENVNNSFTGFTSLVNGYVVNGYSGTAGSNVMYILLNELNIYDGSDTPQVKIFSNSTMKDLNGNLLLTENSFSSTSDKVGPVIIGARFDESNSRLYMTFSENINEGGLSNSSFVLSGAGSSSVSSVNIGTSGDSYADILIASPNILYGTSSVSFVSNTVQDLLGNKFSSTSFADISASVVINEIMWSNTGSSANQYIELRNLSSSSININGWIVQNAGGNGVNITLPAATIAGNGYYLIARSASSSSLLNVNPDFVTSSLNLISSQNDLILKNGSVIIDKAKIALGSLKGDNDTPKSMERISVPIDGTLSTDWYTSEYSSGFDNMQPKGTPGNVNIFDGYAPSITSSSPSSDILFPSGNLRLVFNYSDNTGGLGVNSFSRSIQIQKYFSGSGWTGVSMSYITSSGADVTTAYYNISNLSYGKYRAIFNIKDYASNQSSNDIVQFYIDQFDFSISNTGLNLGQLPVGSDKLSSTGTIIVVKTLGAGYDLSLSHTGMYAGTAIIPNYMGGVGFGYVLSGTALNTLTGNTNIISLQKNYTGGDGILNTYTYTVKYGTNITSLQAAGIYRSTIQNKVNVNY
2454	GC_00000866	Strigamonas_specific	RSA_Bin_0_1	412	2	2	1	0	0.986635220125786	1.0	0.993272655322517							MTNGSSSDNLDLNLNELGEMQAEGGNLSQMFDAEEQKRIIIRSEKRYMKYLTYAGLGLMFSSIIIYIAYTINEFYSINLKDTQLEQSEVDFIADYKEKQHAFYGLLGISEEDSSFSAFDSSSEDVNSMKNNIKDYISDKSVSYINKRDSLVDYMSSLSSQIKSYTDSLTKIKSDISKYSFLPKEVDDTISDNEIQKSILSVESIKFFTALNVFSHLRASVKELSEYLGADESSVKKIMDSFVKRGESDTQRYLMACYLNPYEREQGNDVCSYIDDFSNFYLFSNSVFDSRTFKRIMTYLDQKLEFSTLSRLSIVLNQLDPKSNTIGFSIEVNTLNEDENDMIDTDAMEGGKPNIHIFIVSNIIKLLRQSHFILGSDIKMNDLKITKKKVKVGDGDVTVNNSSFNFNIPIQKSVEREIYDFVYSK
2455	GC_00000866	Strigamonas_specific	MG_D30_Bin2_c83_R1	1340	2	2	1	0	0.986635220125786	1.0	0.993272655322517							MTNGSSSDNLDLNLNELGEMQAEGGNLSQMFDAEEQKRIIIRSEKRYMKYLTYAGLGLMFSSIIIYIAYTINAFYSINLKDTQLEQSEIDFISDYKEKQHTFYGLLGISEEDSSFSAFNSSSEDVNSMKNNIKDYISDKSVSYINKRDSLVEYMSSLSSQIKAYTDSLTKIKSDISKYSFLPKEVDDTISDNEIQKSILSVESIKFFTALNVFSHLRASVKELSEYLGADESSVKKIMDSFVKRGESDTQRYLMACYLNPYEREQGNDVCSYIDDFSNFYLFSNSVFDSRTFKRIMTYLDQKLEFSTLSRLSIVLNQLDPKSNTIGFSIEVNTLNEDENDMIDTDAMEGGKPNIHIFIVSNIIKLLRQSHFILGSDIKMNDLKITKKKVKVGDGDVTVNNSSFNFNIPIQKSVEREIYDFVYSK
2456	GC_00000867	Strigamonas_specific	RSA_Bin_0_1	852	2	2	1	0	0.847736625514403	1.0	0.917594654788419							MLGSIENSNRLPEQKNNLIGKEIANIKNEASDKIGNKIENGTPLSDSERWLLSVVFKDKKDSPQVIEAVGRLEDIMKSATV
2457	GC_00000867	Strigamonas_specific	MG_D30_Bin2_c83_R1	1253	2	2	1	0	0.847736625514403	1.0	0.917594654788419							MLGSIENGNKLPEQKSDLMSNEIENAKNGAADKISNKIENGTQLSDPEKWLLSVVFKDKKDSPQVIEAVGRLEDIMKSATV
2458	GC_00000868	Vampirococcus_and_Absconditicoccus	c_gra_Vamp_lugosii_ref	894	2	2	1	0	0.69250645994832	0.837634408602149	0.758188021710037							MIKFIFKFILLILFPFFSFFSFSYAQDDGGGDTGGGDTGDGGGGDTGDGGGGECDGIELNTNVPFIRKCLEKENADTA----FPKLMGGLSKIVITFTLVIAFLMVVAGGVLITMSGADQSNFSKGKELIIKVIVGIVLLGSSGVILYMINPNFFS
2459	GC_00000868	Vampirococcus_and_Absconditicoccus	c_grac_Absc_praedator_ref	708	2	2	1	0	0.69250645994832	0.837634408602149	0.758188021710037							MKKITFLLISILLFS----FNFAYAEN-------------------GDDEGDDCDGISLNTHVPFIGNCIGGEGSDVEDDEIFPFLIGGMTKILVTVVIVVGFFMLVAGGVMITMSGADQSAFSTGKDLIIRVLVGIFLLGASGVILYMLNPNFFG
2460	GC_00000869	Strigamonas_specific	RSA_Bin_0_1	466	2	2	1	0	0.98977219897722	0.969381560179935	0.979470767909542	COG1459	Type II secretory pathway, component PulF (PulF) (PDB:2VMA)	N|U|W	Cell motility|Intracellular trafficking, secretion, and vesicular transport|Extracellular structures			-----------------------MTFEKFLSFVQTNIDFFGTDDVKLIVEGKYYTLFEKLRNKSSAEKDKKTKIKLEQILIFLSEFIQDYKASSYKYDYEKSITFENYEYWFDFYIKNKFLTKAEKVIEDMVVKFPSEKRTAKYKKIISKERVVYDKEFSAIKYNNDKGNKLKYIETLIGKQDYSQATSEILKYIQSYPNDKVVEGYIKKIDFMKSQNLVENITINKNYFEKIGMLGLTKINDLKGSDLKEVYRKLSILIKKEDFESGLSLIKYVRDKFKIDDIKLLKYYTQFTELSSKVQHKKQKEEYSLELKSLRLLFKNKQFEEALAKANGILKKYPLVPKKEIFIYLKKIKDKRSEFLKQQNKGKLDLWFENFMYRFSPLTKKGLYQFYQKMSWFLNAKMDLKLSLQVVYYQSKDLGLKKFIKDLLDGIDSGMKLSEIMKWYPTVGRLDVALIKIGESTGKLGDMFNTIHRNYKEEDERRKKIKSVMIYPTIIICVTVLIFIGLLVFIVPKFITLFDQVNIKLPLITQVIVNMSDFVKTKWYLLIAGSIGFFVFMMIFSNTKIGRIIFGYISLRTPVLKELMFKKYVIYFSGNLSLLLKSGINLLEAIDLIVYGTDNVFYQQEFKRVRFELETGITFSKSVGLGNISDVGNYTNSYVPIDLAYAIDVGERTGQLGDLLGDVSKRYDDDLKLMIKNLQSMLEPFVILLVGGVIFIFVLSIFLPLMQMYNAIGKMGNM
2461	GC_00000869	Strigamonas_specific	MG_D30_Bin2_c83_R1	302	2	2	1	0	0.98977219897722	0.969381560179935	0.979470767909542	COG1459	Type II secretory pathway, component PulF (PulF) (PDB:2VMA)	N|U|W	Cell motility|Intracellular trafficking, secretion, and vesicular transport|Extracellular structures			MDCLKLLHDLQILLRFYLTNSFLMTFEKFLSFVQTNIDFFGTDDVKLIVEGKYYTLFEKLRNKSSTEKDKKTKIKLEQILIFLSEFIQDYKASSYKYDYEKSITFENYEYWFNFYIKNKFLTKAEKVIEDMEVKFPSEKRTAKYKKIISKERVVYDKEFSAIKYNNDKGNKLKYIETLIGQQDYSQATSEILKYIQSYPNDKVVEGYIKKIDFMKSQNLVENITINKNYFEKIGMLGLTKINELKGSDLKEVYRKLSILIKKEDFESGLSLIKYVRDKFKIDDIKLLKYYTQFTELSSKVQHKKQKEEYSLELKSLRLLFKNKQFEEALAKANGILKKYPLVPKKEIFMYLKKIKDKRSEFLKQQNKGKLDLWFENFMYRFSPLTKKGLYQFYQKMSWFLNAKMDLKLSLQVVYYQSKDLGLKKFIKDLLDGIDSGMKLSEIMKWYPTVGRLDVALIKIGESTGKLGDMFNTIHRNYKEEDERRKKIKSVMIYPTIIICVTVLIFIGLLVFIVPKFITLFDQVNIKLPFITQVIVNMSEFVKTKWYLLIAESIGFFVFMMIFSNTKIGRIVFGYISLRTPVLKELMFKKYVIYFSGNLSLLLKSGINLLEAIDLIVYGTDNVFYQQEFKRVRFELETGITFSKSVGLGNISDVGNYTNSYVPIDLAYAIDVGERTGQLGDLLGDVSKRYDDDLKLMIKNLQSMLEPFVILLVGGVIFIFVLSIFLPLMQMYNAIGKMGNM
2462	GC_00000870	Strigamonas_specific	RSA_Bin_0_1	1479	2	2	1	0	0.968680089485459	1.0	0.984090909090909							MSEVVSNKAILSYKFTGVKIDELNQDLMAIKKVLESLGFDIFCSLFEEENFQKNGLNPEQIYNECLNIQQSCHTMIAFLNYKEKSTGMEKELNKAIELGQKIIILVKNGLEYQFSNFISNASFVIKYETVKELVDILESFKESNEINNL
2463	GC_00000870	Strigamonas_specific	MG_D30_Bin2_c83_R1	152	2	2	1	0	0.968680089485459	1.0	0.984090909090909							MSDIVSNKAILSYKFTGVKIDELNQDLMAIKKVLESLGFDIFCSLFEEENFQKNGLNVEQIYNECLNIQKSCHTMIAFLNYKEKSTGMEKELNKAIELGQKIIILVKNGLESQFSNFISNASFVIKYKTVKELVDILESFKESNEINNL
2464	GC_00000871	Strigamonas_specific	RSA_Bin_0_1	430	2	2	1	0	0.928240740740741	1.0	0.962785114045618	COG0615	Glycerol-3-phosphate cytidylyltransferase, cytidylyltransferase family (TagD) (PDB:2B7L)	M	Cell wall/membrane/envelope biogenesis	COG0615	Riboflavin/FAD biosynthesis	MISKEIKVMTFGTFDIFHPGHAFYLNTAANYGKTLITVIARDINVYRKKGKYPLNDENKRFQIVSESGIPDVTILGDESNPYKCIDDYRPDIICFGYDQNSFNKGLSDYLVKISLNSTIITIDSYKPDIYKSSILKNKINLYDS
2465	GC_00000871	Strigamonas_specific	MG_D30_Bin2_c83_R1	1320	2	2	1	0	0.928240740740741	1.0	0.962785114045618	COG0615	Glycerol-3-phosphate cytidylyltransferase, cytidylyltransferase family (TagD) (PDB:2B7L)	M	Cell wall/membrane/envelope biogenesis	COG0615	Riboflavin/FAD biosynthesis	MISKEIKVITFGTFDIFHPGHAFYLNTAATYGKTLITVIARDINVYRKKGKYPLNDENKRLHIVSESGIPHITILGDELNPYKCIDDYRPDIICFGYDQNSFNKGLSDYLVKINLDSTIMTIDSYKPDIYKSSILKNKIKVYDC
2466	GC_00000872	Strigamonas_specific	RSA_Bin_0_1	1445	2	2	1	0	0.926940639269406	1.0	0.962085308056872							MTFIYETENFILESHENSEVDRLDGGHMKINPKISVIDRTHLSPKLAVELMRLTIIAGKAMIEGMRKRGITIGRINYQDNGNWKPELHIHLYGRAIDAKYQKYGDPIIPGHKDYYFPLDQEDVEYIRKECKNLSDSEEFADNNWKI
2467	GC_00000872	Strigamonas_specific	MG_D30_Bin2_c83_R1	1301	2	2	1	0	0.926940639269406	1.0	0.962085308056872							MAFIYETENFILESHENPEVDRLDGGHMKINPKISVIDRTYLSPNLAVELMRLTIIAGKAMIEGMGKRGINIGRINYQDNGNWKPELHIHLYGRAIDAKYQKYGDPIIPGHKDYYFPLDQKDIEYIEIECKKLSGSEEFADNNWKI
2468	GC_00000873	Strigamonas_specific	RSA_Bin_0_1	227	2	2	1	0	0.986394557823129	1.0	0.993150684931507	COG1378	Sugar-specific transcriptional regulator TrmB (YrhO) (PDB:5BPD)	K	Transcription			MIENILESYGFSSKGVKVYMACLQLGSAAVSTIGRTAGLNRVTTYSILRELCEKAIATEIIKNNVKYYSVISPDILLKNAESNLEKLKHVMPELQAIFNQYDNKPKIYFYEGLEGLKVVYEDLLTSKETLLSFLGIKEINPILRTYLDNEFLPKRLKLGISAKVILSHSDDNIKYSNMDITALRETLVIKDTVFDLADEIIMYGGDKVSISRFPEGEYSGIMIHSKSLHDTLSSVFNLIWKLCRK
2469	GC_00000873	Strigamonas_specific	MG_D30_Bin2_c83_R1	161	2	2	1	0	0.986394557823129	1.0	0.993150684931507	COG1378	Sugar-specific transcriptional regulator TrmB (YrhO) (PDB:5BPD)	K	Transcription			MIENILESYGFSSKGVKVYMACLQLGSAAVSTIGRTSGLNRVTTYSILRELCEKAIATEIIKNNVKCYSVISPDILLKNAESNLEKLKQVMPELQAIFNQYDNKPKIYFYEGLEGLKVVYEDLLTSKETLLSFLGIKEINPILRTYLDNEFLPKRVKLGISAKVILSHSDDNIKYSNMDITALRETLVIKDTVFDLADEIIMYGGDKVSISRFPEGEYSGIMIHSKSLHDTLSSVFNLIWKLCRK
2470	GC_00000874	Strigamonas_specific	RSA_Bin_0_1	706	2	2	1	0	0.831932773109244	0.991666666666667	0.904803962981453							MNGFQYYGEKAFNALDNISISTRNIIVSVGTAGALSLALLGAQVTQDKNPSTAIADFQKIKKEPQIKAILAELDATKSTPN-LANSGKGREIVESLLGPKVIVYKTDGNYYQEDTNLVQK
2471	GC_00000874	Strigamonas_specific	MG_D30_Bin2_c83_R1	1091	2	2	1	0	0.831932773109244	0.991666666666667	0.904803962981453							MKGFKHYGEQAFNALDNISITPKNILVSIGTAAALVLAIGGFQATQDKNPSTAIADFQKIKKDPQIQAIIAELDATKSTPNGGANNGTRKKIVESLLGPEVIVYKTNGNFHQEDTNLVQK
2472	GC_00000875	Vampirococcus_specific	c_gra_Vamp_lugosii_ref	1090	1	2	2	0	0.731481481481482	0.519922750722523	0.607819366703947							MKKLLLLLLI----------------------------------------------------------------------------------------GFV--------------------------------PV-----FG-GC----------------------------------------------------------------------------------------------------------------------------------------------------------------------------------------------------------------------------------------------------------------------------------------------------------------------------------LGE-----------------VDENED-----------------------------------------------------------------------------------------------NQNLDNEQS---------------------------------------------------------------------NSDLDNEQNE--------------------------------------------------QALSEERDSARLSHLGQTSMALSIYYSGRGRGSYPESDGMVELSEIQDYLVPRYMDSLPSDPLDGKNYYYISLNNRGTENGGYALIAELENTGDNGYINANNIDEVHNMIKGIDSDSSKFREILEDSGNYYLSYR
2473	GC_00000875	Vampirococcus_specific	c_gra_Vamp_lugosii_ref	293	1	2	2	0	0.731481481481482	0.519922750722523	0.607819366703947	COG0695	Glutaredoxin (GrxC) (PDB:1AAZ)	O	Posttranslational modification, protein turnover, chaperones			MKKIIILIIMLITLTNGSFANNIQEIIQENKEITNNLYKELNQEEKDIFDDFKKQLTNVLSNTNNLDLLYEFYSKLEIVKQKRNFRELDYMMISFAIEGFVERINYLGGEIKIENKGEIEIEDEIEKNILEKGPIQVYYFWGDGCPACSKQNEIWENIENSEKYQDKININKFEIWYNSENGKLINKISEQLGVVIEGVPFTIIGDETFVGITDEKIKEKIDYCIKETCEDTVNNIINDFNEEIQKEENQKNDFYEEKYNNRLKEFDDVILGFQQSIAKDAKQISNIIRSNNENLLNSDRIIGIGKEKGNLSLNLDAKGDNYIKLNSILDYILNYDLTKDLIDGNIKLNTNLETDLLEENVSLNNDIDIKQNKNDFYLKINEFKNSGLKQFLYSEEKEMYNLIKEKINENLGKYIKFENEEFYNNVAYNNIGYELSEFVKIIDEVNEKEEKIYEYLNNKELFTVYEKLGDNKYKLLYNQNFIDFLYLINEDEDDFKKDDFQRDFKNYYLIVEDIGNGKYSLYERYNYDDENTEIIVSKNGIEYIKSTDLQNSFYYENNKIEFNYKDNYTDTNSRALLDYQNYIDQDYLNQNLGDYRTYVETSLDLSELHSEKSKINISGKIKEELFYIDFDINIKENEGVNFEGIANYNGVKIDYSGIININELSINIDIENISEEMNGMIAFLYGENIGLKSMNFDMSYNYDYEDLDNINIDFPDNYLESEDIFYEYLSPKRDSARLSHLGQVGTALAIYHS--SIGSYPESDGMIKINEIQDYLIPRYLTSLPNDPLDGKNYYYISLNLRGVENGGFVIIAELENNSRQGNISANSIDEIYNMIKDIDYDSLELKELLEDTGNYYLIVK
2474	GC_00000876	Strigamonas_specific	RSA_Bin_0_1	1345	2	2	1	0	0.976525821596244	1.0	0.98812351543943	COG1409	3',5'-cyclic AMP phosphodiesterase CpdA (CpdA) (PDB:2ZO9)	T	Signal transduction mechanisms			MLLIGDIHINSRYKDTIISNIKQFIDIHADEKNIVFLGDYVYHFSYDRKALLELFGVFLDLYKKGKTVYVLAGNHDWINESFVFEEAKKAFDLINFSSIGDGNGIHFINNITHVSIEGQDVLFFPFNVNLGELNTIPKALSSDNEKTSIIIEKVNLLYKELTKSNNKNEQISARLNSLLIENIIKWKESRTSDKLVLIHHYYMENTKFPGQKAMFNFKDIALAKDFFDMEDLVMISGHLHEGFIYKNYFCTGSVWSNSPLESNQFKFLYSFQSDGLKIKPYQININPYIHIFDEVEKVDKDFVCEYMEKIYSQNLSVFDTTVFDFHKHPFKAPKLADVSVTFVTQKFDYDSMKEYVDSEMVISLKDIKIKKFSMKINQIINMLDTSSKDLQTSISDWKTLLKDYIVQKFGVDHEKYLLKLKELKIM
2475	GC_00000876	Strigamonas_specific	MG_D30_Bin2_c83_R1	1233	2	2	1	0	0.976525821596244	1.0	0.98812351543943	COG1409	3',5'-cyclic AMP phosphodiesterase CpdA (CpdA) (PDB:2ZO9)	T	Signal transduction mechanisms			MLLIGDIHINSRYKDTIISNIKQFIDIHADEKNIVFLGDYVYHFSYDRKALLELFGVFLDLYKKGKTVYVLAGNHDWINESFVFEEAKKAFDLINFSSIGDGNGIHFINNITHVSIEGQDVLFFPFNVNLGELNTIPKALSSDNERTSIIIEKINLLYKELTKSNNKNEQISARLNLLLIENIIKWKESRTSDKLVLIHHYYMENTKFPGQKAMFNFKDIALAKDFFDMEGLVMISGHLHEGFIYKNYFCTGSVWSTSPLESNQFKFLYIFQPDGLKISPYQININPYIHIFDEVEKVDKDFICEYMEKIYFQNLSVFDTTVFDFDKHPFKAPKLADVSVTFVTQKFDYDSMKEYVDGEMVISLKDIKIKKFSMKINQIINMLDTSSKDLQTSISDWKTLLKDYIVQKFGVDHEKYLLKLKELKIM
2476	GC_00000877	Strigamonas_specific	RSA_Bin_0_1	1530	2	2	1	0	0.959295929592959	1.0	0.979225154407636							MEMTDSGLTNENLDSQKKICPICAGSHIVDRELLSAVGDTHHHVVTPEGIRIIENGIKLHDIRNLVGYEAEEYDEQRFTDRLTNIVDGGKTSYEHLLKIRANAKDDDIEKIDEQIELLTYRYCQLINVLAKDQKLPINKSFLAEHIFNFISEFKHFQETHKEGTLSLGSGTYLANSFTTQLKKYFKADIINHFFIKTGSKVNFQDNVQLLREDGQEFEDGDKLNVKLNIGARTAIPHDVKFIAIKDENGQYSINVEMAHNVFATIGGTFYSGCSVGAGSAFGFNFTMKENVVIGKNTVAGQKVTIEKGVKIGPNSVIISGTTVREGYEEVKFEDFMQGNIPSHGNYIVKLNNNQEEFEEQLKNIGKMSKEGSFYNGIYNFRHKMVQADNEKFSAMQILMKLIYDILGKGDFYKKRKDGDNTLTLTGYPTHMENILMFELVPLILKYKKEGKRGEEIYKILYSKIRETVKFPKIGDKVKFEGKNTVDGDVEIGLDGGSCKIEGLRGRADEGRIRITGNSNLRNVTLHGASPSAHECNLENMCLHGTSNAKNVTIKGERFAVANNSILEGVIANGDVTLNNSVIMYTELEKGANYNGIKMRNGIQQDT
2477	GC_00000877	Strigamonas_specific	MG_D30_Bin2_c83_R1	326	2	2	1	0	0.959295929592959	1.0	0.979225154407636							MKMTDSGLTNENLDSQEIKCPIGAGSHIVDRELLSAVGDTHHHIVTPKGIRIIEHGIKLHDIRTLVGYEAEEYDEQRFTDRLTNIVDGGKTSYEHLLKIRATAKDDDIEKIDEQIELLTYRYCQLINVLAKDQKLPINKSFLAEHIFNFISEFKHFQETHKEGTLSLGSGTYLANSFTTQLKKYFKADIINHFFIKTGSKVNFQDNVQLLREDGQEFEDGNKLNVKLNIGARTAIPHDVKFIAIKDENGQYNINVEMAHNVFATIGGTFYSGCSVGAGSAFGFNFTMKENVVVGKNTVAGQKVTIEKGVKIGPNSVIISGTTVREGYEEVHFEDFMQGNIPSHGNYIVKLNNNQEEFEEQLKNIGKMSKEGSFYNGIYNFRHKMVQADNEKFSAMQILMKLIYDILGKGDFYEKRKDGDNTLTLTGYPTHMEDMLMFELVPLILKYKKEGKSGEGIYNILHSKIRDTVKFPKIGDKVKFEGKNTVDGDVEIGLDGGSCEIEGLRGRADEGKIRITGNSNLRNVTLHGASPSAHECDLENMCLHGTSNANNVTIKGERFAVANNSILEGVIANGDVTLNNSVIMYTELEKGANYNGIEIRNGIKQDI
2478	GC_00000878	Strigamonas_specific	RSA_Bin_0_1	281	2	2	1	0	0.973251028806584	1.0	0.986444212721585	COG0711	FoF1-type ATP synthase, membrane subunit b or b' (AtpF) (PDB:1B9U)	C	Energy production and conversion	COG0711	FoF1-type ATP synthase	MGHESNTSVIINIFVQIINLFIFFLIFKKFFADKILSNVEKRKQLLDKIKNAEVEYEKILADADIKSKSIMEESLTHKKNILSEAEKLADIERQKIIEAAMRKSDDIISAANIEAAKLKSELEENWSSGVKHTAKIIVKKLINTNPDIQDKYIDSLISELKN
2479	GC_00000878	Strigamonas_specific	MG_D30_Bin2_c83_R1	107	2	2	1	0	0.973251028806584	1.0	0.986444212721585	COG0711	FoF1-type ATP synthase, membrane subunit b or b' (AtpF) (PDB:1B9U)	C	Energy production and conversion	COG0711	FoF1-type ATP synthase	MGHESNTSVIINIFVQIINLFIFFLIFKKFFADKILSNVEKRKHLLDKIKNAEVEYEKILADADIKSKSIMEESLTHKKNILSEAEKLADIERQKIIADAMRKSEDIISAANIEAAKLKAELEENWSSGVKHTAKIIVKKLINTNPDIQDKYIDSLISELKN
2480	GC_00000879	Strigamonas_specific	RSA_Bin_0_1	1013	2	2	1	0	0.959090909090909	0.995475113122173	0.97694436552283	COG1876	LD-carboxypeptidase LdcB, LAS superfamily (LdcB) (PDB:4D0Y) (PUBMED:24909784)	M	Cell wall/membrane/envelope biogenesis			MFLSLLLNIIIYKNFHINIENKSITYSYDKSLTSYISIDFPINRYYYPNLVEVEKKYVCKYNIEKIMIDKRIQESLERFINFSEKNNVYVCINSAYRSYNNQECLFYGKQNGGKGNCDSWSKISTATLPGASEHQLGLAVDFKIIGDITKGFNFLKENALSFGFIQSYPKGNQYNIGEGKIGITEDWHWRYIGEENIELFRKYGNLNDPQKFLKDINNIK-
2481	GC_00000879	Strigamonas_specific	MG_D30_Bin2_c83_R1	1433	2	2	1	0	0.959090909090909	0.995475113122173	0.97694436552283	COG1876	LD-carboxypeptidase LdcB, LAS superfamily (LdcB) (PDB:4D0Y) (PUBMED:24909784)	M	Cell wall/membrane/envelope biogenesis			MFLSLLLNIIIYNDFHINIENKSITYSYDKSLTSYISIDFPINRYYYPNLVEVEKKYVCKYNIEKIMIDRRIQKSLERFINFSEKNNVYVCINSAYRSYNNQECLFYGKQNGGKGNCDSWPKISTATLPGASEHQLGLAVDFKVIGDITEGFKFLKGNALSFGFIQSYPKGNKYNIGEGKIGITEDWHWRYIGEENIELFKKYGNLNDPQKFLKDINNIKY
2482	GC_00000880	Strigamonas_specific	RSA_Bin_0_1	690	2	2	1	0	0.977248104008667	1.0	0.988493150684931							MRFLKLIKCFLEKNAIYILLFTIIVAFLMLNYFIPKNIVILCGEYIFSFDYLNHVKNIISDFMSNNIDLLNTNVCIDCKMIYHYSKRYSLFTFAILSIGQIFNFHPFVFYLFLNIILQLLGLYFFIKVVFGEVKFLSYIVSAIFFIVLPIKFVYLGSGSIYGLHYFFLIMVISLLLKFYKNIENLSIGKTILYGLISGLFVNFFFNISIGYMPILFYMLIIFILFFGKKTVFNYKKVFIYFLFIGFVIVLFNIPILLSVLFNGNKRVFNDYNYLSILDSLFFGFFQEGKPFIGLDLNVFIVFIFSIIFISIKSKINENIKIILLLSYFFISLITSGGLLYNLIFDNFPLMESMRALHRFIFFQILIVFILLYSGLTYLIKSSSFFNKILFFILSFILLFVPIKFILSNINYISFYIIPNEYKETYDYIKGSNEKFVYFPVSFFDSIESNYIWSQTKSLNKTIYTNPFTSIYPIKNIYYLESYPFNSVQLHEGFSLLDVSNSPSDIIKYLSYKGIGKIIIDNNFLRNKNFSGLNINQLYSGLTLDKRFKNISIYNILDMSYECKSSYGNFKLGFCHIKDGEIPQYLIDYKNEWYILDKYTYNNKYIIDKVNKEIYKDYIPDISLRNYLFKNNFNFKDFSYFLNNNELESTLFKQNLLSGDYILTIPLIKLRGNEYINTNSIVNIYKNGQLLSSFNGYDNIDNVKYEKLEFSVESKDILEVKVKNKGFVLLKDPIIIPKNTYNEIISGQKNIETIYSNAIQKVYESNITVNGLTDSLKYLNNDNKNIGILSYDLLSTGFNNIFTKLAFKKEIDSFNRTLYDTDKDKSILSYNIAGLVGNDIKIKIGTLWLNKNKRMKVVLKDNNSKILFSSDSFIEDMHPREIYIPASLIGENSSIILNIILDKLSAEKRTAQIYNISIDFLIKN
2483	GC_00000880	Strigamonas_specific	MG_D30_Bin2_c83_R1	1106	2	2	1	0	0.977248104008667	1.0	0.988493150684931							MRFLKLIKCFLEKNAIYILLFTIIVAFLILNYFIPKNIVILCGEYIFSFDYLNHVKNIISDFMSNNIDLLNTNVCIDCKMIYHYSKRYSLFTFAILSIGQIFNFHPFVFYLFLNIILQLLGLYFFIKVVFGEVKFLSYIVSAIFFIVLPIKFVYLGSGSIYGLHYFFLIMVISLLLKFYKNIENLSIGKTILYGLISGLFVNFFFNISIGYMPILFYMLIIFILFFGKKTVFNYKKVFIYFLFIGFVIVLFNMPILLSVLFNGNKRVFNDYNYLSILDSLFFGFFQEGKSFIGVDLSVFIVFIFSIILISIKSKINENIKIILLLSYFFISLITSGGLLYNLIFDNFPLMESMRALHRFIFFQILIVFILLYSGLTYLIKSSSFFNKILFFILSFILLFVPIKFILSNINYISFYIMPNEYKETYDYIKYSNEKFVYFPVSFFDSIEGNYIWSQTKSLNKTIYTNPFTSIYPIKNIYYLESYPFNSVQLHEGFSLLDVSNSPSDMIKYLSYKGIGKIIIDNNFLRNKNFSGLNIDQLYSGLIFDKRFENISIYNILDMSYECKPSYGNFKLGFCHIKDGEIPQYLIDYKNEWYILDKYTYNNKYIIDKVNKEIYKDYIPDISLRNYLFKNNFNFKNFSYFLNNNELESTLFKQNLLSGDYILTIPLIKLRGNEYINTNSIINIYKNGQLLSSFNGYDNIDNVKYEKLEFSVQSKDILEVKVKNKGFVLLKDPIIIPKNTYNEIISGQKNIETIYSNAIQKVYESNITVNGLSDSLKSLNNDNKNIGILSYDLLSTGFNNIFTKLAFKKEIDSFNRILYDTDKDRSILSYNVDGLVGNDIKIKIGTLWLNKNKRMKVVLKDNNSKILFSSDYFIEDMHPREIYIPASLIGKNSSIILNIILDKLSTEKRTAQIYNISIDFLIKN
2484	GC_00000881	Strigamonas_specific	RSA_Bin_0_1	873	2	2	1	0	0.968253968253968	1.0	0.983870967741935	COG2356	Endonuclease I (EndA) (PDB:1OUO)	L	Replication, recombination and repair			MEKIDSIQSGYRSQVVAYINGYKSSLVDLMSLCNYKAVFMLLFLLGSASNVTAAESRERGNHSDFSFRQAVKLMLSQVYQGHRKEFYCDMDFDEKGNIVNKNGFDSTKAERFEDKIQWDHIVPAAHFGQSFEAWRNGSPLCEKQKNNGEIQLYRGRDCAEKVSQDYKRMQNDMYNLVPANGSINNIRRNKQFGEIPGEKKDFGTCDVEIEGDLIEPSPEKRGFVARIYLYMEQSYPNHGILSDQNRRLYEVWNKLYPVTVWEILRAKRIENIQGNRNLIIESQAKNLGLWDKVN
2485	GC_00000881	Strigamonas_specific	MG_D30_Bin2_c83_R1	470	2	2	1	0	0.968253968253968	1.0	0.983870967741935	COG2356	Endonuclease I (EndA) (PDB:1OUO)	L	Replication, recombination and repair			MEKIDSIQSGYRSQVVACINGYKSSLADLMSSCNYKAVFMLLFLLGSASNVTAAELREGGNHSDFSFRQAVKLMLGQVYQGHRKEFYCDMDFDEKGNIVNKNGFDSIKAERFEDKIQWDHIVPAAHFGQSFEAWRNGSPLCEKQKNNGEIQLYRGRDCAEKVSQDYRRMQNDMYNLVPANGSINNIRRNKQFGEIPGEKRDFGTCDVEIEGDLIEPSPEKRGFVARIYLYMEQSYPNHGILSDQNRRLYDVWNKLYPVTVWEILRAKRIENIQGNRNLIIESQAKSLGLWDKFN
2486	GC_00000882	Vampirococcus_and_Absconditicoccus	c_gra_Vamp_lugosii_ref	389	2	2	1	0	0.602067183462532	0.992307692307693	0.749429643573984							MNKFVFVESISKKYIEIKNNVKKNRRLINQLKLVTISMILVSVILSYLFFVNISSTKGYFLRQEMGILEEEKFSHSLVQLEVLRAQKKVWQDIQDNSGFKQNNVGKQPQGLTVNDRIIYINTEVKLTSNN
2487	GC_00000882	Vampirococcus_and_Absconditicoccus	c_grac_Absc_praedator_ref	608	2	2	1	0	0.602067183462532	0.992307692307693	0.749429643573984							MKKVVFLNNLSKQYNNIRQKVKKNYRMIDGIKLFITVGIFVLTVGAYGYFVNVSSTKGYFLREEERKLNDAEFSHSIARLDVLEKERQIRRDIQEDSIFNQDNIGRQPQGLSVHDRVIHIQPEVQLTHN-
2488	GC_00000883	Strigamonas_specific	RSA_Bin_0_1	1480	2	2	1	0	0.963906581740977	1.0	0.981621621621622	COG3476	Tryptophan-rich sensory protein TspO/CrtK (mitochondrial benzodiazepine receptor homolog) (TspO) (PDB:2MGY)	T	Signal transduction mechanisms			MNEIILLIIALFLPFLAGSIGSYFTIKSVKTRYVCLKKPKLNPPSKIFGPVWTILYILMGISFYLIIKDGINGDIETYAITIFAVQMILNTLWSYFFFGKRNPRQGLIGIILLWISIVLNIIVFGNINTTSGILLIPYILWVSFAGYLNYEIYILNK
2489	GC_00000883	Strigamonas_specific	MG_D30_Bin2_c83_R1	151	2	2	1	0	0.963906581740977	1.0	0.981621621621622	COG3476	Tryptophan-rich sensory protein TspO/CrtK (mitochondrial benzodiazepine receptor homolog) (TspO) (PDB:2MGY)	T	Signal transduction mechanisms			MNEIILLIISLFLPFLAGSIGSYFTVKSVKTRYVELKKPQLNPPSKIFGPVWTILYILIGISFYLIIKDGINGDIETYAITIFAVQMILNTLWSYFFFGKRNPRQGLICIILLWISIVLNIIVFGNISTTSGILLIPYILWVSFAGYLNYEIYILNK
2490	GC_00000884	Vampirococcus_and_Absconditicoccus	c_gra_Vamp_lugosii_ref	966	2	2	1	0	0.631808278867102	0.960016561187675	0.762076826476746	COG0392	Predicted membrane flippase AglD2/YbhN, UPF0104 family (AglD2) (PUBMED:25583072)	M	Cell wall/membrane/envelope biogenesis			--MNKIKFL------IKLSITIFLFYIIFAYYIDFDEFIKVFQNINIFYVIIACLLWPVGIFLSSFKWYLILKQYDINISLKESFNLYWIASFFNNFLPSSIGGDGYKFLYLNKKIENKKAQIMSSMILERGLGFVALNIFIIIFSISFLPILYTNNIIIFYIIIFLIISILGFFIFLLLNKKSIKNEFKNKLLNKFVKLINILITFKNKKVLFFGFLISFIFVLNSIIGQYLLFGSLGNNVDLSLISFVYPIVNIVGIIPISINSLGVTESFSIYMYGIFGVNAEIVLASAILGRVLMILLSATGGIRYLFWK-----
2491	GC_00000884	Vampirococcus_and_Absconditicoccus	c_grac_Absc_praedator_ref	679	2	2	1	0	0.631808278867102	0.960016561187675	0.762076826476746	COG0392	Predicted membrane flippase AglD2/YbhN, UPF0104 family (AglD2) (PUBMED:25583072)	M	Cell wall/membrane/envelope biogenesis			MKQKLIDFFKNYNTPIKIIITFLLFYIIFKYFIEFDKLLEVIKDINFFYILIATLLWPLGQLLSAWKRNDIMKEYGINLPFWKVFQLYRVGGFFSNFLPTTFGGDGYKFIYLNNIQKNKKSEIFSSMILERGLGFLGLIFFVVLFSAFFVHDIYQENFILFLMLIGLIFSVIGVFAFIFLNKNEINTNIENKIIQKFVKLINTIITFENKKVLFKGFLISLVFTLLSVVLTYLFFLAVGYDISFLLICFLYPIINMAGIIPISINSLGVKEGLGIYLYGLFSVPAEVALVQAFVGRIMQIIYTSVGGIIYIFMDKKSKS
2492	GC_00000885	Strigamonas_specific	RSA_Bin_0_1	315	2	2	1	0	0.936143039591316	1.0	0.967018469656992							MFPRKNILVIGFLSVILLLTGVFIYMKSYTGLFNLGGNQNYNGSGQIIYTGEVNQNTGVQKIELAGSGDYFVFTSALVKSDGKECEKIVNYIIKNICIENTSKKIVDIRAAVNSAVFISKDPKLCDILSGNDLKQDCIKKVQTKTAFDGYLNSCRTEKNTQSCDKLTNTEEKNFCKKRCDELIELDTILNEYGKTKDIKICEKSSTKSVGEECKRVAGSNNDFDKIVDEAKKENDVKICTRLKNNYLVEDCVKVFNTNRTK
2493	GC_00000885	Strigamonas_specific	MG_D30_Bin2_c83_R1	1519	2	2	1	0	0.936143039591316	1.0	0.967018469656992							MFPRKNILVIGFLSVILLLAGLFIYMKSYTGLFNLGGSQTYTGSGQIIYTGEVNQNTGVQKIELSGSGDYFVFTSALVKSDGKECEKIVNYIIKNICIENTSKKIVDIRAAVNSVVFISKDPKLCDILSGNDLKQDCIKKIEVKTVFDSYLNSCRAEKNSQSCDKLTNTEEKNFCKKRCNELIELDTILNEYGKTNDIKICEKSSTKSVVEECKRVAGSNDDFDKIVDEAKKENNVQICTRLKNNYLVEDCVKVFNTNRTK
2494	GC_00000886	Strigamonas_specific	RSA_Bin_0_1	388	2	2	1	0	0.967078189300412	1.0	0.98326359832636	COG4047	N-glycosylase/DNA lyase (8-oxoguanine DNA glycosylase) (PDB:1XG7)	L	Replication, recombination and repair			MSLEEFIKDYDLEKIRIIEQEKDKQYIALKDSWDKIKATVSSDKLERYKANFLYMIIQTAIISYQLSGKGEDWWTEVANAISSDMSVLESNENILWWDGFINSCKNNKRLITMKLGRIKKLHADKNQFDELHKCDFFYNDMEKLNKVMAKIMNQDLTSKTIVFSVKMFGYGARFVLEKFIPYPFEIQIPVDSRIEKIYVEKTGKSTYTKQEVIDYFEGLAKQFNIPPLHLDGLLWIEYWYNSK
2495	GC_00000886	Strigamonas_specific	MG_D30_Bin2_c83_R1	588	2	2	1	0	0.967078189300412	1.0	0.98326359832636	COG4047	N-glycosylase/DNA lyase (8-oxoguanine DNA glycosylase) (PDB:1XG7)	L	Replication, recombination and repair			MSLEEFIEDYDLEKIRIIEQEKDRQYIALKDSWDKIRATVSSDKLEIYKANFLYMIIQTAIISYQLSGKGEDWWTEVANAISSDMSVLESNENILWWDGFINSCKNNKRLIAMKLGRIKKLHAYKNQFDELHKCDFFYNDMEKLNKVMAKIMNQDLTSKTIVFSVKMFGYGARFVLEKFIAYPFEIQIPVDSRIEKIYVENTGKSTYTKQEVMDYFKGLAKQFNIPPLHLDGLLWIEYWYNSK
2496	GC_00000887	Vampirococcus_and_Absconditicoccus	c_gra_Vamp_lugosii_ref	404	2	2	1	0	0.771428571428571	1.0	0.870967741935484	COG0756	dUTP pyrophosphatase (dUTPase) (Dut) (PDB:1DUC)	F|V	Nucleotide transport and metabolism|Defense mechanisms	COG0756	Thymidylate biosynthesis	MKVNIKTVNSQVLEYKTKGAVGFDFYSSEDISFEAKEFKLIETGTVIQTPKGYMLQLQPRSSTFKKFGLMQVNSVGIIDQDYCGDEDTIKFPYINITEKKQFVPKGTRIGQGVFVKIEKAEFVIVDKMNGENRGGFGSTG
2497	GC_00000887	Vampirococcus_and_Absconditicoccus	c_grac_Absc_praedator_ref	469	2	2	1	0	0.771428571428571	1.0	0.870967741935484	COG0756	dUTP pyrophosphatase (dUTPase) (Dut) (PDB:1DUC)	F|V	Nucleotide transport and metabolism|Defense mechanisms	COG0756	Thymidylate biosynthesis	MKVRIKTFDGKPLEYHTDGAVGFDFKTMNDTTFGPGEFKLVDTGTVIETPDGFMLQVQPRSSTFKKFGLIQANSVGIVDQDYCGDEDTIKFPFINFTNNEQFIPAGTRIGQGVFVKIEKPEFELVENMEEKNRGGFGTTG
2498	GC_00000888	Strigamonas_specific	RSA_Bin_0_1	125	2	2	1	0	0.844827586206897	0.797837837837838	0.820660622496568							MLSKHSLAIIAAKIAAYFVHAIYLFKKSKYLNNIFRIENVKSKIYLFLFLYKFSLGFQIEITYKSEIIFRLIMNS
2499	GC_00000888	Strigamonas_specific	MG_D30_Bin2_c83_R1	1040	2	2	1	0	0.844827586206897	0.797837837837838	0.820660622496568							MLSKHSLEIIAATSAAYFVHAIYLFKKSKYLNNIFRIE-IKN---IFIFLYKFSLKFQTLIN-------------
2500	GC_00000889	Strigamonas_specific	RSA_Bin_0_1	1426	2	2	1	0	0.96655879180151	1.0	0.982995063082831	COG0013	Alanyl-tRNA synthetase (AlaS) (PDB:2ZZE)	J	Translation, ribosomal structure and biogenesis	COG0013	Aminoacyl-tRNA synthetases	MKLSVDKKQRFAKMRAHTAAHLLHAELENILNGTKQAGSYVDEDYLRFDFSTSKPLTDIEIRQIEDNINKTIYEAHEIVKKEMSFDEAIKLGAKAFFEDKYGDTVRVISIMNDNTEKFISVELCGGTHANNTADLGAFKIVSQEAVASGIRRIIAVTGNKVVEYLKEKEDLLQKICQKIGAETDKQIPEKLEKTLKEFVETKSAYESIQDQIIASSLINLVENSKKNDDFGAIIELDEKLGNMDFKSVVVKAREIIKNQNVIIFNKGGNVAIFTVEGVSAKTLAQKYQIKGGGSDTLFQGRDEKVTTIF
2501	GC_00000889	Strigamonas_specific	MG_D30_Bin2_c83_R1	1185	2	2	1	0	0.96655879180151	1.0	0.982995063082831	COG0013	Alanyl-tRNA synthetase (AlaS) (PDB:2ZZE)	J	Translation, ribosomal structure and biogenesis	COG0013	Aminoacyl-tRNA synthetases	MKLSVDKKQRFAKMRAHTAAHLLHAELENILNGTKQAGSYVDEDYLRFDFSTSKPLTDIEIRQIENNINKTIYEAHEIVKKEMSFDEAIKLGAKAFFEDKYGDTVRVISIMNNDTEKFISVELCGGTHANNTADLGAFKIVSQEAVASGIRRITAVTGSKVVEYLKEKEDLLGKICQKIGAETDKQIPEKLEKTLKEFVETKSAYESVQDQIIASSLIKLVENSKKNDDFGAIIELDNKLGSMDFKSVVSKAREIIKNQNVIIFNKGGNVAIFTVEGVSAKTLAQKYQIKGGGSDTLFQGRDEKVTTIF
2502	GC_00000890	Strigamonas_specific	RSA_Bin_0_1	896	2	2	1	0	0.947589098532495	1.0	0.973089343379978							MKKLLLVSTFALLILAGCGTKETVSTRSSLSDTGASMNSDGGAAVRNETNSTGDNNINPLNMNIVSTGSEVNISSSGDVNVSSSGSTVNVSNDGAVDVNSSNGSATVNSDGSVNINGSDGTLNINADGTVDMKGVDKNLNVTLDGDVKIDNNLGNAVAD
2503	GC_00000890	Strigamonas_specific	MG_D30_Bin2_c83_R1	448	2	2	1	0	0.947589098532495	1.0	0.973089343379978							MKKLLLVSTFSLLILAGCGTKENISTRSSLSDTGASINSDGGAAVRNETNSTGDNNINPLNMNIVSTGSEGNISSSGAVNVYSSGSTVNVSNDGAVDVRSSNGSATVNSDGSVNVNGSDGTLNINADGTVDMKGVDKNLNVTSDGDVKIDNNLGNAIAD
2504	GC_00000891	Strigamonas_specific	RSA_Bin_0_1	776	2	2	1	0	0.93859649122807	1.0	0.968325791855204	COG0537	Purine nucleoside phosphoramidase/Ap4A hydrolase, histidine triade (HIT) family (HinT) (PDB:1AV5) (PUBMED:20934431)	F|R	Nucleotide transport and metabolism|General function prediction only			MEKTSGIDYEKFIIKNYTYWNLYLHMNQYPYIGRCYARAKRSEANLVTDATIEEINELFSIIIPEWTTCISKFYDLIGLTDFRPNISILGNEAPHLHTHLIPRFKNYITYNGVNFKDPNPTGNYSPYEKLNLSEEFLLGIKHELMKGLLDRS
2505	GC_00000891	Strigamonas_specific	MG_D30_Bin2_c83_R1	1394	2	2	1	0	0.93859649122807	1.0	0.968325791855204	COG0537	Purine nucleoside phosphoramidase/Ap4A hydrolase, histidine triade (HIT) family (HinT) (PDB:1AV5) (PUBMED:20934431)	F|R	Nucleotide transport and metabolism|General function prediction only			MEKSAGIDYEKFIIKRYTHWNLYLHMNQYPYIGRCYARAKRSEANLVTDATIEEINELFSIIIPEWTNRMSKFYDLIGLTDFRPNISILGNEAPHLHTHLIPRFKNRITYNGINFKDPNPTGNYSPYEKLNLSEEFLLGIKHELMKGLSDSY
2506	GC_00000892	Strigamonas_specific	RSA_Bin_0_1	1168	2	2	1	0	0.958368259290305	0.987654795151899	0.972791154399512							MLYKKSNNKKAIAILSIAALVSIQALNGFNYGLGTVNAADGDGGIVSELSTINNIEVSPVRLTAGSYGDVYVKFNPLVNIPADAKMVVTFPEGFNVGDSLGLYSPAGVDGTLNIVGDMENRKVTIIRNNDGIETSLNNEVSFYFYAVQTPTTIGITGNYKLEILDHNDNVIASESSISGSIVVPA---------DNGGNSGTGDNGGNSGTGNNNGGNNGTGDNGGENNSGGYLNNTSIVPLHLHAGNYSDLHVKFTPTMNIPADARIEITLPEGFNIGDSLGYYSLMGIDGNLSLSSQTNERKILITRNNDGSQTPGNTDVDFIFYKIQVPTVPGITGTYKLHIYDNNNNLIASDDNVAGSMIDNETYGNNNGGNDGGENGTGNNGTGGNNGGNNGTGENNNQGNIYNPYIVPIHLHAGNYSDTNVKFTSTVSIPADAKIEITYPEGFYIGSTLGYYSPIGADGTFNIVGDPDNRKITIIRNNDGTPTPANTEIGLIFYKVQVPSTPGLTGPYKLVVMDHDNNIIASDYNVAGSMIDNGDDQGS------GGNNGTGGNNGGLSGSVEDKTFKNAWISPEYLTSSITTDLKIKFKTPVNLPSSTKFLLFMPEGFDTSNVWSGNTVTGINGTINVSNIENTKMIMISRNGDGSDIHSNTEIELRLYGIKNPAVSGNTGVYKLEAKTWDDELLAYHYNIPGSEIVAPSNGNNGGGNGGGHWSGDNSTGVSMLKNIYISPDYLTAGANTDLFVKFKSPVSIPTDGNMRIDLPEGFDVGPVQEVKELHNIDGSIHIWTGAEEKERRVSIMRDGNGSDIPENTEISFVISSVTNPSMTGMTNPYYIEVKNGEWNTIATGSYSGSWIGSTGSNHGTGGYHTGNRLKLTNHAIYDIDENSAMFKFTSNHDGSYVLKVGKTPAAITTDSTGDVYTSGAVEGIIDNLKSNTKYYYTIIVTDGMNKKSILKGSFKTSDYSKPEVSNFDFNTITTSGAIISWNNDSEDFTGEYKISKKSTLYGATWKPATVSGTGASVVLSGLDSGTTYYVQVKNTKNGKSDTSVIYSFTTSTAIDGININSIDVVKNWGINNDTFMNGWQFRFHVTVNNENERYLRIKLSDWIGSHSGSILLVSGNTMGIAPIINNYTESIIAGSGAKVGNTYSSQSTSFALEDEDINKGGIQATFDIFVKLPSTITSDSFNTAYGIKTSTTDEFND
2507	GC_00000892	Strigamonas_specific	MG_D30_Bin2_c83_R1	667	2	2	1	0	0.958368259290305	0.987654795151899	0.972791154399512							MLYKKSNNKKAIAILSIAALVSIQALNGFNYGLGTVNAADGDGGIVSELSTINNIEVSPVRLTAGSYGDVYVKFNPLVNIPADAKIVVTFPEGFNVGDSLGLYSPAGVDGTLNIVGDMENRKVTITRNNDGTETSLNNEVSFYFYAVQTPTTIGITGNYKLEILDHNDNVIASESSISGSIVVPADDGGNSGTGDNGGNSGTGDNGGNSGTGNNNGGNNGTGDNGGENNSGGYLNNTSIVPLHLHAGNYSDLHVKFTPTMNIPADARIEITLPEGFNIGDSLGYYSLMGMDGNLSLSSQTNDRKILITRNNDGSQTAGNTDVDFIFYKIQVPTVPGITGTYKLHIYDNNNNLIASDDNVAGSMIDNETDGNNNGGNNGGENGTGNNGTGGNNGGNSGTGGNNNQGNIYNPYIVPLHLHAGNYSDVNVKFNSTIEIPANAKIQITFPEGFYIGDSLGYYSLGGVDGTLSIVGDQQNRKVLLTRNNDGTPIQANTEVGFFFYTVQVPTTTGLTGKYKLELLDNNDNVIASDYDIMGSMIDNGDDQGSGGNNGTGGNNGTGGNNGGLSGSVEDKTFKNAWISPEYLTSSITTDLKIKFKTPVNLPSSTKFLLFMPEGFDTSNVWSGNTVTGINGTINVSNIENTKMIVISRNGDGSDIHSNTEVELRLYGIKNPAVSGNTGVYKLEAKTWDDELLAYHYNIPGSEIVSPSNGNNGGGNGGGHWSGGNSTGVSMLKNIYISPDYLTAGVNTDLFVKFKSPVSIPTDGNIRIDLPEGFDVGPVQEVKELHNIDGSIHIWTGAEEKERRVSIMRDGNGSDIPENTEISFVISSVTNPSMTGMTNPYYIEVKNGEWNTIATGSYSGSWIGSTGSNHGTGGYHTGDRLKLTNHAIYDIDENSAMFKFTSNHDGSYVLKVGKTPWALTTDSTGDVYTSGAVEGVIDNLKSNTKYYYTIIVTDSKNKKATLKGSFKTSDYSKPEVSNFDFNTITTSGAIMSWNNDSEDFTGEYKVSKKSTLYGATWKPATVSGTGASVVLSGLDSGTTYYVQVKNTKNGKSDTSVIYSFTTSTAIDGININSIDVVKNWGINNDTFMNGWQFRFHVTVNNENERYLRIKLSDWIGSHSGSILLVSGNTMGIAPIINNYTESIIAGSGAKIGNTYSSQSTSFALEDEDINKGGIQATFDIFVKLPSTITSDSFNTAYGIKTSTTDEFND
2508	GC_00000893	Strigamonas_specific	RSA_Bin_0_1	814	2	2	1	0	0.949640287769784	1.0	0.974169741697417	COG3608	Predicted deacylase (PDB:3CDX)	R	General function prediction only			MLKSFEFIGSEIGSGPDILFLGTVHGDEICGKYAIDKIIKEIEEGKIYIKKGKITFVPVSNPEAFAANKRYINKNLNRVIRKYENPSIYEEYLANDICGFIDKCDILIDIHSFMSEGLPFVFQDYDDSRDLALSVGIKNIVKGWPQMYNDLDSPDTVGYAYSNGKKGILIECGVNGSAESIEVAYISIKRILGSLGMIEYNENIPSERVATTAKTIFFKKYEGQFTKHWQHLDFVKAGEIIANYVDGKSEKFEQDGYILLPNNGAIVGDEWFYLGELD
2509	GC_00000893	Strigamonas_specific	MG_D30_Bin2_c83_R1	1595	2	2	1	0	0.949640287769784	1.0	0.974169741697417	COG3608	Predicted deacylase (PDB:3CDX)	R	General function prediction only			MLKSFEFRGFDIGLGPDILFLGAIHGDETCGKYAIDRIIKEIEEGKIYIKKGKITFVPVSNPEAFASNKRYINKNLNRVIRKYKNPSVYEEYLANDICAFIDKCDILIDLHSFMSQGLPFVFQDYDDSRDLALSVGIKNIVKGWPQMYNDLDSPDTVGYAYSNGKKGILIECGVNGSDESIEVAYISIKRILGSLGMIEYNENIPSERLVTTAKTIFFKKYEGQFTKRWQHLDFVKAGETIANYVDGKSEKFEQDGYILLPNNGAIVGDEWFYLGEVD
2510	GC_00000894	Strigamonas_specific	RSA_Bin_0_1	1228	2	2	1	0	0.980574980574981	1.0	0.99019223224794	COG0436	Aspartate/methionine/tyrosine aminotransferase (AspB) (PDB:2O0R)	E	Amino acid transport and metabolism	COG0436	Isoleucine, leucine, valine biosynthesis	MRQNIIKKGDEFLRYEIREIVEVGKKVEQFGLKISWENIGDPIEKGEKIPEWMKSIIKEEILNDKVFAYTHTKGDLNTRKFIIENYSNPKVCTADDIIFFNGLGEAINKIFSNLPGNARVIVPSPTYPSHATAESMHHGGNYITYSLDPDNNWEPDIEEIENKVRFNESIVGILVINPNNPTGAVFSESSLKKIVEIAKKYECFLIFDEIYQNIVFDRSKIVRLCDIIGDVPGISMKGISKELPWPGARCGWIEVYNIEKDKNFAGYINTIVVSKMLEVCSTTLPQIVFPKIFTNSNFHDYFKERINKYETRANIAVEIFADCQFLKVNKPQGVFYLTVVFDYDKNKINRLESFNKDIRNYLNSIENDSLRVDKLFAYELLGSEGVCVVPLSGFSSPLDGFRMTLLEEDENKFIEICNKIKKGVNDFFG
2511	GC_00000894	Strigamonas_specific	MG_D30_Bin2_c83_R1	571	2	2	1	0	0.980574980574981	1.0	0.99019223224794	COG0436	Aspartate/methionine/tyrosine aminotransferase (AspB) (PDB:2O0R)	E	Amino acid transport and metabolism	COG0436	Isoleucine, leucine, valine biosynthesis	MRQNIIKKGDEFLRYEIREIVEVGKKLEQFGLKISWENIGDPIEKGEKIPDWMKSIIKEELSNDKVFAYTHTKGDLNTRKFIIENYSNPKVCTADDIIFFNGLGEAINKIFSNLPGNARVIVPSPTYPSHATAESMHHGGNYITYSLDPYNNWEPDIEEIENKVRFNESIVGILVINPNNPTGAVFSESSLKKIVEIAKKYECFLIFDEIYQNIVFDRSKIVRLCDIIGDVPGISMKGISKELPWPGARCGWIEVYNIEKDKNFAGYINTIVVSKMLEVCSTTLPQVVFPKIFTNANFHDYFQERINKYEKRANIAVEIFADCQFLKVNKPQGVFYLTVVFDYDKNKINRLESFNKDIRNYLNSIENDSLRVDKLFAYELLGAEGVCVVPLSGFSSPLDGFRMTLLEEDENKFIEICNKIKKGVNQFFG
2512	GC_00000895	Vampirococcus_and_Absconditicoccus	c_gra_Vamp_lugosii_ref	564	2	2	1	0	0.617724867724868	0.992141545547912	0.761392995015026	COG0501	Zn-dependent protease with chaperone function (HtpX) (PDB:2YPT)	O	Posttranslational modification, protein turnover, chaperones			-MKKINLPIQV-DETVPSRPNIKWGIKMISILIIFIVVGFLGFYMFSYVIIANISLEKEIKMFGNLLKNEENFSKFDKKIFGNKLEDFPYNLYLRDIEDANAFASIGGNIAITKGLLEEIKYEEEILFVIGHEKGHIENRDPLRMFTTNFPFQTTFSYIGYNIGFDFSQITSMMGNILSKNMEINADNYGINFVQKKGLNPGCVLNFFQKNQSKNPKFVEFFGTHPMTETRINNLKKQIGIEEINFEKCTKFKY
2513	GC_00000895	Vampirococcus_and_Absconditicoccus	c_grac_Absc_praedator_ref	223	2	2	1	0	0.617724867724868	0.992141545547912	0.761392995015026	COG0501	Zn-dependent protease with chaperone function (HtpX) (PDB:2YPT)	O	Posttranslational modification, protein turnover, chaperones			MNKKVELPINTPKEATPTNPDWGWGLKMILLTLGFLGLAFGSFYAFSYLIVKNISLEQEKEIFGDFMMMQGEYQEFDKSIVNGYLDDFEYDLYLWEADQANAFATLGANIAVSRGLLEEVEYLEELLFVIGHEKGHVVNQDPLRMFTTQFPFMMALRYFGYDIGVDLTRIGNLMGNFVTKEMEIQADNKGIEFVKDKGLDPACALGFFDEESGYYQKMQEFFSTHPMTSTRIENIKKQIGIEEFDFQDCKDFPY
2514	GC_00000896	Strigamonas_specific	RSA_Bin_0_1	1357	2	2	1	0	0.978070175438597	1.0	0.988913525498891	COG0359	Ribosomal protein L9 (RplI) (PDB:1VS6) (PUBMED:27112601)	J	Translation, ribosomal structure and biogenesis	COG0359	Ribosome 50S subunit	MTKKIKVILLDNVKGIGNKGQLIEASVPYVQNVLLPKKLAKIADSSTVNDIKQKEESVKKHHAEEIKAVKDLIDTINQKGGLKIARQATNMNHLYDKIDEKDLAKEILMTYKVKLSDKNFKLTSKIELLGEYTVDFHYEDMKSKITVVVERK
2515	GC_00000896	Strigamonas_specific	MG_D30_Bin2_c83_R1	1220	2	2	1	0	0.978070175438597	1.0	0.988913525498891	COG0359	Ribosomal protein L9 (RplI) (PDB:1VS6) (PUBMED:27112601)	J	Translation, ribosomal structure and biogenesis	COG0359	Ribosome 50S subunit	MTKKIKVILLDNVKGIGNKGQLVEASVPYVQNVLLPKKLAKIADSSTVNDIKQKEESVKKHHAEEIKAVKDLIDTINKKGGLKIARQATTMNHLYDKIDEKDLAKEILMAYKVKLSDKNFKLTSKIELLGEYTVDFHYEDMKSKITVVVERK
2516	GC_00000897	Strigamonas_specific	RSA_Bin_0_1	752	2	2	1	0	0.984709480122324	1.0	0.992295839753467	COG2355	Zn-dependent dipeptidase, microsomal dipeptidase homolog (PDB:1ITQ) (PUBMED:14499931)	O|E	Posttranslational modification, protein turnover, chaperones|Amino acid transport and metabolism			MKIIDLHQDISTNCMIMTHKNFFERNHLKKGWNQFGRTINNQSDLPRMIEGGIKVVFGAMCLMPNEMLLPIETRKTIIQYQIDFYKYLEKESEGKVKIIRNSNEIDTLSDGQLGVILHFEGFYFIENEEGLDILDEYHEQGVRSIGLTWNIDNAICGGAGSGNGLTDLGRKFVQKIAGMNYILDFAHINQKSFDEIMDIINFAPIVSHTQITSINNITRNLNDNQIKRIGQKGGIVGLMPHTKMLGSDDLNKYIDSIIYVIDLIGIEGVAIGTDFDGTTCPELIKGFESSDKFTNLIDSLIKRGLNEKQTEKILYENAMRIIKQRLN
2517	GC_00000897	Strigamonas_specific	MG_D30_Bin2_c83_R1	1410	2	2	1	0	0.984709480122324	1.0	0.992295839753467	COG2355	Zn-dependent dipeptidase, microsomal dipeptidase homolog (PDB:1ITQ) (PUBMED:14499931)	O|E	Posttranslational modification, protein turnover, chaperones|Amino acid transport and metabolism			MKIIDLHQDISTNCMIMTHKNFFERNHLKKGWNQFGRTINNQSDLPRMIEGGIKVVFGAMCLMPNEMLLPIETRKTIIKYQIDFYKYLEKESEGKVKIIRNSNEIDTLSDGQLGIILHFEGFYFIENEEGLDILDEYHEQGVRSIGLTWNIDNAICGGAGSGKGLTDLGRKFVQKMAGMNYILDFAHINQKSFDEIMDIISFAPIVSHTQITSMNNITRNLNDNQIKRIGQKGGIVGLMPHTKMLGSDDLNKYIDSIIYVIDLIGIEGVAIGTDFDGTTCPELIKGFESSDKFTNLIDSLIKRGLNEKQIEKILYENAMRIIKQRLN
2518	GC_00000898	Strigamonas_specific	RSA_Bin_0_1	28	2	2	1	0	0.991666666666667	1.0	0.99581589958159							MQKKTFTLIELVIYIFIAAFIGINIIVIVFYFMNLLKKNTDVSTFSQTYDSIIKYAYSYNYDGRHLTGVNSTGLVLYNNGDTVDYSGYIGYLCTNKQFAITNISSGINQIKWDTYKKVFTGSDCLGLTGWNTSGGYWMKFNMNLLDNNFDTKYYFNATPF
2519	GC_00000898	Strigamonas_specific	MG_D30_Bin2_c83_R1	1374	2	2	1	0	0.991666666666667	1.0	0.99581589958159							MQKKTFTLIELVIYIFIAAFIGINIIVIVFYFMNLLKKNTDVSTFSQTYDSIIKYAYSYNYDGRHLTGVNSTGLVLYNNGDTVDYSGYIGYLCDNKQFAITNISSGINQIKWDTYKKVFTGSDCLGLTGWNTSGGYWMKFNINLLDNNFDTKYYFNATPF
2520	GC_00000899	Strigamonas_specific	RSA_Bin_0_1	1428	2	2	1	0	0.976359338061466	1.0	0.988038277511962	COG0553|COG4715	Superfamily II DNA or RNA helicase, SNF2 family (HepA) (PDB:6UXV)|Uncharacterized protein, contains SWIM-type Zn finger domain (SWIM)	K|L|S	Transcription|Replication, recombination and repair|Function unknown			MIYTIEKLKRIFSPRNINKGFTYFRDGKVGKIEIKDNESFLQFCARVKGSVDDYLVSINLNKDPKKTVQVTCTCEAYKNFEGECKHIAALAYKIGDEFKINDTFQIKGADEELEDVVDTNDESLGDDFLSILKTLSESQLNKIILPYVKNWINNSGRTLRGTLDSVLKKKSTFNPNIFFVPGFRDIISSFDTSKYSLSVLDMIESKSYTNLNESTEEIIYRLKIDFPVQGYRNNFFIDIYECKILKNGSISSGQKISKQTGKFPEKYYDYLPFQGDRGGGYWDRMGFNELPDAFITRIKKFDKVYDGKTNKEIDIEYGFLRLSLKQKNEGEYMIIPIIQTGKDCIEIFGAHVFGKEYNNNIAIYIEEERKLHFLETTLPFSFIKNINEIPVTLNYPQLRDFLKQQKSEILIKNIVDIQDSGMPVSELNPEIYLELKISENYDFVNLKPIFDYGQGTVINIFDNSDYIRTFNGDIIKRNFVYEKGILDTLTEKIGKVDLINTDGSLVKYIDENIDVFFESIDKMIAEGIRVDYLQTVKKVTNKSISAKIDIRSNINWFDTNVEIKIGDEKFYSYDKLFDAINNGKNYITLDNGTVLKLQEDIKQFVNDIEDLGIDKKKLNETQKLGKYNIGLIKDDINSDTLIKYNIDKEIIEMKRALIDFKGINDNEIPANLHATLRDYQIQGYNRLLFLQKYNFSGILADDMGLGKTIQTIALFLNAYDSKDTILPSLVVCPKSLTFNWFEELQKFAPNLKVQIIQTAKEGFNGIDGDTKIVIASYGILNNIIENGFQTNFHYIVLDEAQNVKNANTKRAKGIFGLQSAYRLALSGTPIENNLMELWSIFNFLMPGFLGSQNEFYNKFVKGEKTNLKVLASKINPFILRRTKDKVIKELPPKIEEYIYLEMGEKQKQFYETLKDAYKTDIIKKIKTDGLNKSRFAVLDALLKLRQACLMPNLVKMQGNSLQESIKLDYVTENIEEMINSGHNLLIFSQFTSFLEYVKSALDSQGVKYNYLDGQTKDRKSLVDSFNAGEVNVFIISLKAGGTGLNLIAADYVLILDPWRNPAVENQASDRAHRIGQTKTVFVQKLIVKDSIEEKILKLQDSKKKLIEDLFEGNFSGQLDENDLRYIFE
2521	GC_00000899	Strigamonas_specific	MG_D30_Bin2_c83_R1	1282	2	2	1	0	0.976359338061466	1.0	0.988038277511962	COG0553	Superfamily II DNA or RNA helicase, SNF2 family (HepA) (PDB:6UXV)	K|L	Transcription|Replication, recombination and repair			MIYTIEKLKRIFSPRNINKGFTYFRDGKVGKIEIKDNESFLQFCARVRGSVDDYLVSINLNKDAKKTVQVNCTCEAYKNFEGECKHIAALAYKIGDEFKINDTFQIKGADEELEDIVDTNDESLGDDFLSILKTLSESQLSKIILPYVKNWINNSGRTLRGTLDSVLKKKSTFNPNIFFVPGFRDIISSFDTSKYSLSVLEMIDSKSDTNLNESTEEIIYRLKIDFPVQGYRNNFFIDIYECKILKNGSVSSGQKISKQTGKFPEKYYDYLPFQGDRGGGYWDRMGFNELPDAFITRIKKFDKVYDGKTNKEIDIEYGVLRLSLKQKNEGEYMIIPIIQTGKNCIEILGAHVFGKEYNNNIAVYIEEERKLYFLETTLPFSFIKNINEIPITLNYSQLRDFLKQQKSEILIKNILDIQDSGMPVSELNPEVYLELKISENYDFVNLKPMFDYGQGTVINISDNSDYIRTFSGDIIKRSFLYEKGILDTLNEKIGKIDLINIDGSLVKYIDESIDGFFESIDKMIAEGIRVDYLQTVKKVTNKSISAKIDIRSNINWFDTNVEIKIGDEKFYSYDKLFDAINNGKNYITLDNGTVLKLQEDIKQFVNDIENLGIDKKKLNETQKLGKYNIGLIKEDINSDSLIKYNIDKEIIEMKRALIDFKGIKDNEIPANLHATLRDYQIQGYNRLLFLQKYNFSGILADDMGLGKTIQTISLFLNAYDSNHTILPSLVVCPKSLTFNWFEELQKFAPNLKVQIIQTAKEGFNGIDGDTKIVIASYGILNNIIENGFQTNFHYIVLDEAQNVKNANTKRAKGIFGLQSVYRLALSGTPIENNLMELWSIFNFLMPGFLGSQNEFYNKFVKGEKSNLKVLASKINPFILRRTKDKVIKELPPKIEEYIYLEMGEKQKQFYETLKDAYKTDIIKKIKTDGLNKSRFAVLDALLKLRQACLMPNLVKMQGNSLQESIKLDYVTENIEEMINSGHNLLIFSQFTSFLEYVKSALDSQGVKYNYLDGQTKDRKSLVDSFNAGEVNVFIISLKAGGTGLNLIAADYVLILDPWRNPAVENQAADRAHRIGQTKTVFVQKLIVKDSIEEKILKLQDSKKKLIEDLFEGNFSGQLDENDLRYIFE
2522	GC_00000900	Vampirococcus_and_Absconditicoccus	c_gra_Vamp_lugosii_ref	510	2	2	1	0	0.626262626262626	0.899295407098119	0.738346350803173	COG1160	Double Era-like domain GTPase Der (Der) (PDB:1MKY)	J	Translation, ribosomal structure and biogenesis			MMMFFRKIFYCIQNINLILIFLYKLIYINIYTFLKLKLKYFFMKIGLVGQTNVGKSTIFNRFIGTYRAIITDIAGTTRQIISDNFYPRDDFLCKIYDSPGLADFDEELQYIQEIIEDSDLIIFVIDGKRGITMKDEKIKELIIKRGKLNKSILVVNKLDSKVNSPDLINYIGDFYSFGFENIFPCSSKSGEGLGNISDYIEEYIDKNNISQFEEKEEKTIDISFVGRPNTGKSTLINKFAQEDISIVKDTEGTTLDYIQTDINFKNEKYTLYDTAGIRKKGKILGLEKIAFSKTKQLLQYKKPVTIILIDIDSGLTHTDKTIIGQIDKLNVPIIVALNKSDLLDQKTLKLRTKQIIALLSFGKHIPIIDISAKNGHNLDKILKFAKDISNEYKKEITTAQLNKAINKAWMTNPPRFSKNKICKIYYATQIKSGPPKFLFFINNEQKANFAFKKWIINTLRKNFGFIGCPIILEFREREQK
2523	GC_00000900	Vampirococcus_and_Absconditicoccus	c_grac_Absc_praedator_ref	967	2	2	1	0	0.626262626262626	0.899295407098119	0.738346350803173	COG1160	Double Era-like domain GTPase Der (Der) (PDB:1MKY)	J	Translation, ribosomal structure and biogenesis			------------------------------------------MKVGLVGRTNVGKSTLFNKLIGTHRSIVTDISGTTRESFSE-LANIGDVSFLLFDSPGL-DTENEKPIIKEILQNCDVVIFMVDAKDGITHKDQEIQEMIFKSGKQKQTLLLINKVEGDSTSIQ----ADEFYQFGFQNIHKVSVLQQIGTDFIKDFIVDQFKTNKLKSYDS-QVQSIPLAIVGRPNTGKSTLLNKFAQKEVAKVEDKLGTTLDYLKTYINYKGEDFVLYDTAGIRKKGRTVGLEKIAFSKTYKLLELAQPTTVILLDMQEGLTHTDKTILGKISKLKVPAIIAVNKTDLFSKKSIDNFIKFCTRNIEFAKHIPIIPISSKTGYYIDKILDFAQSIYQENNKKIQTSQLNNILNKAWIHNPPRFPKNKICKFYYATQTDIAPPRFVVFVNDEEKANFSFKKWIENNIRKNFGFIGCFIDIKFKGRS--
2524	GC_00000901	Strigamonas_specific	RSA_Bin_0_1	798	2	2	1	0	0.980099502487562	0.87781954887218	0.926144228397703							MTTLTIQGNNIGFTKTNFKSVEELYDFIQDFYLKEKLEKISDERGDGPFSEKQAYDFLDNMFVIKGKYYFKKRFKNS
2525	GC_00000901	Strigamonas_specific	MG_D30_Bin2_c83_R1	1612	2	2	1	0	0.980099502487562	0.87781954887218	0.926144228397703							MTTLTIQGNNIGFTKTNFKSIEELYDFIQDFYLKEKLEKISDERGDGPFSEKQAYDFLDNMFVSKGK----------
2526	GC_00000902	Strigamonas_specific	RSA_Bin_0_1	888	2	2	1	0	0.969465648854962	1.0	0.984496124031008							MSALNKISYSDSYHPANDQIGSKEKIGSILKADPSLIMDKIRRIRTFLIEEIGDHNVMIPISKKIMECYSIIGEINEGKKSAIAFKYKCSEIQSSIELAIGYYTQAKNPDELKKETLMNLIEEVDREINNL
2527	GC_00000902	Strigamonas_specific	MG_D30_Bin2_c83_R1	455	2	2	1	0	0.969465648854962	1.0	0.984496124031008							MSALNKISYSESHHPANDQIGSKEEIGSILKADPSLIMDKIRRIRTFLIEEIGDHNVMIPISKKIMECYSIIGEINERKKSAVAFKYKCSEIQSSIELAIGYYTQAKKPDELKKETLMNLIEEVDREINNL
2528	GC_00000903	Strigamonas_specific	RSA_Bin_0_1	1485	2	2	1	0	0.897043832823649	0.990936722851615	0.94165554118706	COG4394	Elongation factor P Arg32-rhamnosyltransferase EarP (EarP) (PDB:5NV8) (PUBMED:28951478;29440735)	J	Translation, ribosomal structure and biogenesis			MKNIDFYVNVIDNYGDMGFALNLAISILKDKKYINIIIYTNDIELGNKLLQGTEYKGLNFQKLDSLYKDNSIIPSTIILNFFKNPLPIEILNKHNFQKTIINFDYLTFDKGYEKFHMVEHYLSNKTNKIYHYVPGCVGDLGGVIADKFEEAENDKFSISIFSYEKEFKDFSDYLKSKEYKVYLCGEKTQNSFNISGTENIHNIDFLNIEDYGKLLNICNINFVRGENSVIQSLSLGKITVWDIYKENNDDHWNKLEYFFEFLAPFFDNKNLMQNYKNLTLKFNKNEDSSKELEFVIKDFEKYKKVFKKVGKYISEEYDIIDRLQKYIPEK
2529	GC_00000903	Strigamonas_specific	MG_D30_Bin2_c83_R1	146	2	2	1	0	0.897043832823649	0.990936722851615	0.94165554118706	COG4394	Elongation factor P Arg32-rhamnosyltransferase EarP (EarP) (PDB:5NV8) (PUBMED:28951478;29440735)	J	Translation, ribosomal structure and biogenesis			MKNIDFYVNIIDNYGDMGFALNLAISILKDKEYINIIIYTNDIELGKKLLQGKEYKGLNFQKLDSLYKDNSIIPSTIILNFFKNPLPIEILNKHNFQKTIINFDYLTFDKGYEKFHMVEHYLSNETNKIYHYVPGCVGDLGGVIVDRFEEAENDKFSISIFSYEKEFKDFSDYLKSKEYKVYLCGEKTQNSFNISDTENIHNIDFLNIEDYGKLLNICNINFVRGENSVIQSLSLGKITVWDIYKENNNDHWNKLEYYFEFLAPFFDDNFLMQSYRQLTINFNKNVNFSIEFEIIIENFWKYEKVFQEIGKYITKNYDLEKNLQNII---
2530	GC_00000904	Strigamonas_specific	RSA_Bin_0_1	966	2	2	1	0	0.976190476190476	0.99625468164794	0.986120529861205	COG1922	UDP-N-acetyl-D-mannosaminuronic acid transferase, WecB/TagA/CpsF family (WecG)	M	Cell wall/membrane/envelope biogenesis			MLEILKKLYLGDKYVCLKDIIKVYNKKGYVIVNYLYFANCMKYRLFEKKQNEIQQNYYESLIGGDFLLPDGIALQVFYYFASFFYKDLDKKYPFNLNGTDFAPFILQNIKNFENINLVVYGAKSEVLNRSLIYIKEKFGVDTFFSQDGYSEFDFLELENLLIKKYGNIENNKDINIFLIGRGSPLQELWLTKNIENIKKYKLMCFSQGGTFDFWGGIEKRAPGILVKLRIFETLWRISTNPKKNLPKFLSMFGIFRVLFKMIFRFIK
2531	GC_00000904	Strigamonas_specific	MG_D30_Bin2_c83_R1	39	2	2	1	0	0.976190476190476	0.99625468164794	0.986120529861205	COG1922	UDP-N-acetyl-D-mannosaminuronic acid transferase, WecB/TagA/CpsF family (WecG)	M	Cell wall/membrane/envelope biogenesis			MLEILKKLYLGDKYVCLKDIIKVYNKKGYVIVNYLYFANCMKYRLFEKKQNEIQQNYYESLIGGDFLLPDGIALQVFYYFTSFFYKDLDKKYPFNLNGTDFAPFILQNIKNSENINLVVYGAKSEVLDRSVIFIKEKFGVDTFFSQDGYSEFDFLELENLLIKKYGNIENNKDINIFLIGRGSPLQELWLTKNIENIKKYKLMCFSQGGTFDFWGGIEKRAPGILVKLRVFETLWRISTNPKKNLPKFLSMFGVFRVVFKMIFKKL-
2532	GC_00000905	Strigamonas_specific	RSA_Bin_0_1	1083	2	2	1	0	0.96415770609319	1.0	0.981751824817518							MLNLKDKLRENLAKRNQNKISMSAFCISSLESFFGKKFKVDGYMKNNILFIKPENGFIKTEIFIKKASILQKINENLDKFGYNQKITDVIIKN
2533	GC_00000905	Strigamonas_specific	MG_D30_Bin2_c83_R1	393	2	2	1	0	0.96415770609319	1.0	0.981751824817518							MLNLKDKLRENLAKRNQNKISMSAFCISSLESFFGKKFKLDGYMKNNILFIKPENGFIKTEIFIKKASILLKINENLNKFGYSQKITDVIIKN
2534	GC_00000906	Strigamonas_specific	RSA_Bin_0_1	886	2	2	1	0	0.995740149094782	1.0	0.99786552828175							MNAINLYEYIKYGLFLKNFEDNNPFDLIVYEKFDNSEITLGKNIKLKTLDELGYEFGVSGTLSALNKNYKNILLVIDSLSYLYLLPFLKNIGKNNITIINLGSGISGYINKGIADSDDIGTLTNYEIEVYENFDFFTFFDTLNKKENKYFRVANKELPTNIFSAAEADEEGIVGGFTANIGDITSLTDFGLVGERGTIIASGSLASDIISAGNMLTEGGKGFDIFLLSNYKFKMDDILKRSISKTGRIIMILDAMKNIAYENYIKAMFFENGISSRIYFLYPNIGNINTTLKEYVYAQANLDADGIYKNLENI
2535	GC_00000906	Strigamonas_specific	MG_D30_Bin2_c83_R1	457	2	2	1	0	0.995740149094782	1.0	0.99786552828175							MNAINLYEYIKYGLFLKNFEDNNPFDLIVYEKFDNSEISLGKNIKLKTLDELGYEFGVSGTLSALNKNYKNILLVIDSLSYIYLLPFLRNIGKNNITIINLGSGISGYVNKGIADSDDIGTLTNYEIEVYENFDFFTFFDTLNKKENKYFRVANKELPTNIFSAAEADEEGIVGGFTANIGDITSLTDFGLVGERGTIIASGSLASDIISAGNMLTEGGKGFDIFLLSNYKFKMDDILKRSISKTGRIIMILDAMKNIAYENYIKAMFFENGISSRIYFLYPNIGNINTTLKEYVYAQANLDADGIYKNLENI
2536	GC_00000907	Strigamonas_specific	RSA_Bin_0_1	1146	2	2	1	0	0.969953051643192	1.0	0.984747378455672							MRNIKIFVSICILVILIGLGGFFFFGKSPQFQGNYTKDLNYYKNVWTGSFLNYQNATANIKDKGVFDFTLSLGAEGSTESLQKLISSFSVSQFSNISLKVFGNYDFSKGDYIKASVKVYLNKQELGIGDLDTNFELSGNTVRYYLNNINPDLISMVGITGDISDSIILYFNDNKNKELSYDIPQNIIDEIKTSVKSQSETSPLYQNSKDQESQIINSFLEKEVVDIFTGEQIEDKDRVVFSINPDNFIDFMNDVVSILSGSDSKNFDTERDLFKNLTIKGFMDIKDNLIINSNIISELILKGKSSDNQEKYDMLNIETIFKMPSIENIDFDISSTVFAVSSKENKFKIRIKGLIK
2537	GC_00000907	Strigamonas_specific	MG_D30_Bin2_c83_R1	645	2	2	1	0	0.969953051643192	1.0	0.984747378455672							MRNIKIFVSICILVILIGLGGFFFFGKSPQYQSNYTKDLNYYKNVWSGSFLNYQNATANIKNKGVFDFTLSLGAEGSTESLQKLVSSFSVSQFSNISLKVFGNYDFSKGDYIKASVKVYLNKQELGIGDLDTNFELSGNTVRYYLNNINPDLISILSITGDISDSIILYFNDNKNKELSYDIPQNIIDEIKASVKSQSETSPLYQNSKDQETKIINSFLENEVVDVFTGEQVEDKDRVVFIINPDNFIDFMNDVGSILSGSDSKNFDTERDLFKNLTIKGFMDIKDNLIINSNIISELILKGKSSDNQEKYDMLNIETIFKMPSIENIDFDISSTVFAVSSKENKFKIRIKGLIK
2538	GC_00000908	Strigamonas_specific	RSA_Bin_0_1	1489	2	2	1	0	0.988051470588235	1.0	0.993989828941285	COG0841	Multidrug efflux pump subunit AcrB (AcrB) (PDB:1IWG)	V	Defense mechanisms			MLEKFMSFWIKNGKVTFMMIVVILLWGILSWILIPKQYNPDIVVPAFEIVINSPGYSAEEVENLIVKPFENKLNEIEGVEHIYGTANRDYASFMIMYFVGTDKEKAATRLYNKINSNIDLKPLGVHDPIIKTVDPDDIPIYTFAVTQLNSTGMTDELLLRKIGVDIIEKLKNTNNSSSYYLVGGQKDNINIKIDLQKLEVKNIDIMQVYEAIRKNNISLPGGDIVSNNRKSEITVDGNLNDIQKIKKLVVYYVSGAAIYIDDVATVYRGVSNKKYFDMIGNSDTYNNAVFVGVAKKKGTNAVAVVDEIQRKLSEIEKQIPEGYKIIELQNEGYTASEATNTLLEELVKAIIVLFVVLFIFLGFKDSISSSFSIPLVLSIVFGIGFLIGDNINRITLFALILVLGMLVDDSIIVVENISRHIKLHKEKLLLKNILDATAEIASAAFLSTITKIMAFVGMFFVGGMMGQYMFPIPKYAIIALTTSLIIAFSVNPFFSYIFNRKNNSNKINKSENKNISDEKSFTEKIYISLMNTLLGNDNKFRRKLIKIFFWIVLIGVIIIPPYTGIFKMRMLPKSNKEQIYLWINAPRSYSIDSTKSLADDIMFFMSGYYDTGSMNYESGMKIIKNISLFVGNTSVPDFANTFRGNNQREGENYISMKINLNSIHSRKLTSEDFVINLRPLLQKYLYEKYPDIKIRLLEDPPGPPVKSTFSIDIKGNDDNYENIEKISEWIRNKIRPTLETQSVEDVYTTNEKYKINYVVKLDSESVSRSLLNSESVAFTIYSLFNGNYLSTYHTDITKEPINIYVSALEDQKNSLEYLENLTFTNDLGNKVPLGEIAKIEPTSYDRIIYSDDRQLVSYIYGEMGNNSVIYPVIGLFRSFLDDSFWEGKFKVVSWNPYGIKIIQTDTGNRYDIEFGGEWKLTIDTFKDLGSALILTLFGLYFVVSARFGSFSIGGIIMLSFLLGLFGIMPGFSLLYILKNEYFSATAMIGVIALAGIVIGNSIILIEYFIELKNRGIGLKDSLIQAGYVRFRPIMLTSVTAILGAVMIVGDPVWSGLARAIVCGLAASSILTLIIIPIFIYDSMEKDAK
2539	GC_00000908	Strigamonas_specific	MG_D30_Bin2_c83_R1	141	2	2	1	0	0.988051470588235	1.0	0.993989828941285	COG0841	Multidrug efflux pump subunit AcrB (AcrB) (PDB:1IWG)	V	Defense mechanisms			MLEKFMSFWIKNGKVTFMMIVVILLWGILSWILIPKQYNPDIVVPAFEIVINSPGYSAEEVENLIVKPFENKLNEIEGVEHIYGIANRDYASFMIMYFVGTDKEKAATRLYNKINSNIDLKPLGVHDPIIKTVDPDDIPIYTFAVTQLNSTGMTDELLLRKIGVDIIEKLKNTNNSSSYYLVGGQKDNINIKIDLQKLEAKNIDIMQVYEAIRKNNISLPGGDIVSNNRKSEITVDGNLNDIQKIKKLVVYYVSGAAIYIDDVATVYRGVSNKKYFDMIGNSDTYNNAVFVGVAKKKGTNAVAVVDEIQRKLSEIEKQIPEGYKIIELQNEGYTASEATNTLLEELVKAIIVLFVVLFIFLGFKDSISSSFSIPLVLSIVFGIGFLIGDNINRITLFALILVLGMLVDDSIIVVENISRHIKLHKEKPLLKNILDATAEIASAAFLSTITKIMAFVGMFFVGGMMGQYMFPIPKYAIIALTTSLVIAFSVNPFFSYIFNRKNNSNKINKSENKNISDEKSFTENIYIRLMNTLLGNDNKFKRKLIKIFFWIVLIGVIIIPPYIGIFKMRMLPKSNKEQIYLWVNAPRSYSINSTKSLADDIMFFMSGYYDTGSMNHESGMKIIKDISLFVGNTSVPDFANTFRGNNQREGENYISMKINLNSIHSRKLTSEDFVIKLRPLLQKYLYEKYPDIKIRLLEDPPGPPVKSTFSIDIKGNDDNYENIEKISEWIRNKIRPTLETQSVEDVYTTNEKYKINYIVKLDSESVSRSLLNSENVAFTIYSLFNGNYLSTYHTDITKEPINIYVSALEDQKNSLEYLENLTFTNGLGNKVPLGEIAKIEPTSYDRIIYSDDRQLVSYIYGEMGNNSVIYPVIGLFRSFLDDSFWEGKFKVVSWNPYGIKIIQTDTGNRYDIEFGGEWKLTIDTFKDLGSALILTLFGLYFVVSARFGSFSIGGIIMLSFLLGLFGIMPGFSLLYILKNEYFSATAMIGVIALAGIVIGNSIILIEYFIELKNRGISLKDSLIQAGYVRFRPIMLTSVTAILGAVMIVGDPVWSGLARAIVCGLAASSILTLIIIPIFIYDSMEKDAK
2540	GC_00000909	Strigamonas_specific	RSA_Bin_0_1	1299	2	2	1	0	0.964630225080386	1.0	0.981996726677578	COG3608	Predicted deacylase (PDB:3CDX)	R	General function prediction only			MNIQKKTLSIGVHPSGIDLNVVYYELENGNGPNFYIQGGIHGGEITYWIIENIYNYLLNNNFQGKIILVPIANPIAWFQRLYYNTSGKFDFYMGKDWNRNFPGNIEGTIGERLSYELFNLSKNCDYIIDLHTSRKSFPFSMISDIADIEIAKTLGIEYIYLEKEHYITSKYKGTYTDHMRYIGIPSVTIECGSHDDYNKNNIDLVTFGLINLMKKIEILNEKSENINLDYKIYSQIIPYNAPVGGFCVYHKSVGENYIIGDLLYEISNPNELGNTKKVYAKENGIIQKTSPTHIMYPGDQVLDCIGISDIS
2541	GC_00000909	Strigamonas_specific	MG_D30_Bin2_c83_R1	538	2	2	1	0	0.964630225080386	1.0	0.981996726677578	COG3608	Predicted deacylase (PDB:3CDX)	R	General function prediction only			MNIQKKTLSIGVHPSGIDLNVVYYELENGNGPNFYIQGGIHGGEITYWIIENIYNYLLNNNFQGKIILVPIANPIAWFQRVYYNTSGKFDFYMGKDWNRNFPGNIEGTIGERLSYELFNLSKNYDYIIDLHTSRKSFPFSMISDIADIEIAKTLGIEYIYLEKEPYITSKYKGTYTDHMRYIGIPSVTIECGSHDDYNKNNIDLVTFGLINLMKKIGILNGKSENINLDYKIYSQIISYNATVGGFCIYHKSVGERYIIGDLLYEISNPNELGYTKKVYAKEDGIIQKTSPTHIMYPGDQVLDCIGINDLS
2542	GC_00000910	Strigamonas_specific	RSA_Bin_0_1	612	2	2	1	0	0.983721790603034	1.0	0.991794106676613	COG1196	Chromosome segregation ATPase Smc (Smc) (PDB:5XG3)	D	Cell cycle control, cell division, chromosome partitioning			MNILAVSYKNIGPFENRIVSIDFKNGKYLIKAPIGRGKSFLFFDGPVFGLYKYSARSILNRKCQEGFVKIFFCVGDDFFLVSRTIKATKTGGETVSSSLYKVNVPQNFSFESLADIINYDTDIQDFLSLYIEEIVFKSQIELQTTIQDFLPPKEVFLSTNFLMQDSDNIFELTPVERIDIFKNIFGLMSIDEAKDIIAENKKEVQLSLKIKSDESSYNEKLKKYIKDIVSFKEGISALFYSTENEGVKNYQNHILAFLENSFFDDISMIGETLNISGFETPVYKDFFESLLLKSDQIKLEYQTIFSSYQSFENDHKNAVQKSTNLENQIFSINKEIFELENRIKSFDTSYFDGLKQQKHDFIFQQNSLVEKIDFKSIASLGYKITDIYSLYSLIEELTNEGKTLKAQTSEIENKILNLDKDKSLFDEQLKDLETIAGTSAYNQLQKEIENTKRNFSSQVENLTLQISHLGEKKKQYISQLEDIQSKIDNFSREYNKSLEFYCTKIEGNCPFVDKIKGESLETLRKQKLLLEENYSKVNSVYINEGIDLKIDSLLQEIEKINISIVEVESNPEKHIKDFFVNLKNQRSVVMKKLEILDYKNATGILLSQKSELVYSMEKIKNFFSGFDWKESKQIFEDYKSLEIKIKELDKKIYELESFQKNIQNYQDQIISKKGNLNILNADLTDQKNNLMQLSERILSVKNILLQFNIDNVERILKETEKLNYVFENVNILIEDYKKTQIGIKKMQEEEKVLSDLYQVFSKEFMLVVLQDFLPSLSEVINNLLSQVVDYSLRFELIKKSSDKLELDIQIYDHRGLRPVKSLSGGQKTILKLVWMLAIGSMMRVKFLFLDETINNLDEDAIGKVSGLLEDFLKTNDIKFYVVTHSQQIQSLDIWDGTVTII
2543	GC_00000910	Strigamonas_specific	MG_D30_Bin2_c83_R1	631	2	2	1	0	0.983721790603034	1.0	0.991794106676613	COG1196	Chromosome segregation ATPase Smc (Smc) (PDB:5XG3)	D	Cell cycle control, cell division, chromosome partitioning			MNILAVSYKNIGPFENRVVSIDFKNGKYLIKAPIGRGKSFLFFDGPVFGLYKYSARSILNRKCQEGFVKIFFCVGDDFFLVSRTIKATKTGGETVSSSLYKVNVPQNFSFESLADIINYDTDIQDFLSLYIEEIVFKSQIELQTTIQDFLPPKEVFLSTNFLMQDSDNIFELTPVERIDIFKNIFGLMSIDDAKDIIAENRKEVQLSLKIKSDESSYNEKLKKYIKDIISFKEGISALFYSTENEGVKNYQDHISSFLENSFFDDISMIGETVNISGFETPLYKDFFESLLSKSDQIKLEYQTIFSSYQSFENDYKNTVQKSTNLENQIFSINKEIFELEDRIKSFDTSYFDGLKQQKHDFIFQQNSLVEKIDFKSIASLGYKITDIYSLYSLIEELTNEGKTLKAQTSEIENKILNLDKDKSLFDEQLKDLETIAGTSAYNQLQKEIENAKRNFSSQIENLTLQISHLGEKKKQYISQLEDIQSKIDNFSREYNKSLEFYCTKIDGNCPFVDKIKGDSLETLRKQKLLLEENYSKVNIVYINEGIDLKIDSLHQEIEKINISIVEVESNPEKHIKDFFVNLKNQRSVVMKKLEILDYKNATGILLSQKSELVYSMEKIKNFFSGFDWKESKQIFEDYKNLEIKIKELDKKIYELESFQKNIQNYQDQIISKKGNLNILNSDLTDQKNNLIQLSEKILSVKNILLQFNIDNVERILKETEKLNYVFENINILIEDYKKTQIGIKKMQEEEKVLSDLYQVFSKEFMLVVLQDFLPSLSEVINNLLSQVVDYSLRFELIKKSSDKLELDIQIYDHRGLRPVKSLSGGQKTILKLVWMLAIGSMMRVKFLFLDETINNLDEDAIGKVSGLLEDFLKTNDIKFYVVTHSQQIQSLDIWDGTVTII
2544	GC_00000911	Strigamonas_specific	RSA_Bin_0_1	1455	2	2	1	0	0.933102652825836	1.0	0.965393794749403	COG0682	Prolipoprotein diacylglyceryltransferase (Lgt) (PDB:5AZB)	M	Cell wall/membrane/envelope biogenesis			MIAFEILGLKIYWYGIFYFVSFIFGYLFIYYIARKKYFSSYEKLQNLIYNYLDDLSLGIFLGVIVGGRLGYVLIYNPHYYLYNPLQVFAIWNGGMGFVGGVAGVIFSIFVIKKLFKLSVKEFLLLIDIIVSFLPFGIMIGRIGNFLNKELYGMVVSDLFPFVSGKIFQFFVDTNIFYIYSNIDLNYRINSNFLESFFEGFIIFCILQYVFWKKYINGNVNPGYISGLFLILYGFVRFIMEFLRDYGNSEYIGILTKTQYIMILFLVLGIFLIINSNGKLINKIIKSKSK
2545	GC_00000911	Strigamonas_specific	MG_D30_Bin2_c83_R1	788	2	2	1	0	0.933102652825836	1.0	0.965393794749403	COG0682	Prolipoprotein diacylglyceryltransferase (Lgt) (PDB:5AZB)	M	Cell wall/membrane/envelope biogenesis			MIAFEFMSLKVYWYGIFYFISFILGYIFIYYIAKKGYFSKYSNLQNLIRHNLDDLSLSIFLGVIIGGRLGYVLIYNPQYYLYNPLQIFAFWNGGMGFVGGVAGVIFSIFVIKKIFKLSVKEFLLLIDIIVSFLPFGIMIGRIGNFLNKELYGRVVSDLFPFISGKIFQFFVDTNIFYIYSNIDLNYRINSNFLESFFEGFIIFCILQYVFWKKYINGNVNPGYISGLFLILYGFIRFIMEFLRDYGNSEYIGILTKTQYIMILFLFLGIFLIINSKGKLINKIIKSKSK
2546	GC_00000912	Strigamonas_specific	RSA_Bin_0_1	1503	2	2	1	0	0.956709956709957	1.0	0.97787610619469							MNFSTSLNQYSEDQVLSLANDNIPDYHYVKFQNNGETSYQIFDSNNLLLASVSVDNSDSSIVIKIFHKLLSKDFRLSLMIEKCSNLLMECYGLDENTRKKSLFDILDRTLGELRFITQYEISRFELVQNEKGGVKFLIGSLQKTAGLEFIDVRVVTSSLSLDESHEGNYMPLRIGKVNDLWEIINIGNSDDGFEDFVLSQLYLEVRDKILEKVNMMYPLINPVSSSDTLPFVEPEEISREKQYSLGMKFDTKIYYSTWDMNIKTGENGLKSADIFNEYGEIIAEVQETKSGWMIKMCNCDDDTIEEILLKLNSLRKSKTISPKSKSIVNESDITAQKSLFQLSDLPIQMNTRRGGNQEKVGRNFEEVVADLLGGEIIDRSGNFPDIVTEVPGTGKTFFEVKSVCHGSYFLIKPDQLSAFTTLENIFYTLVMYKNTTPGLIKGKKKPADKKGIELGNLIIERIIILPARILSDFIANSIANDILKEKKLSGKSGSEQYKIDLPIALISNFLALQDGVKTIGKVTYLGDGLNNFDEKFAKI
2547	GC_00000912	Strigamonas_specific	MG_D30_Bin2_c83_R1	884	2	2	1	0	0.956709956709957	1.0	0.97787610619469							MNFSTSLSQSNEDEVLSLANDNIPDYHYVKFQNNGETSYQIFDSNNLLLACVAVDNSDSSIVIKIFHKLLSKDFRLSLMIEKCSNLLMECYGLDENTRKKSLFDILDKTLGELKLITQCEISRFELVQNEKGGVKFLIGSLQKTAGLEFIDVRVVTSSLNLDESHEGNYMPLRIGKVKDLWEIINIGNIEDGFEDFVLSQLYLEVRDKILERINMMYPLINPVSSSDTVPFNEPEKINHERQYSLGIKLDTKIYYSTWDMNIKTGENGVKSADIFNEYGEIIAEAQETKSGWMIKICNCDDDTIEEILLKLNSLRKTKTVSLKSKSIVNESDITAQKSLFQLSDLPIQMNTRRGGNQEKVGRHFEEVVADLLGGEIIDRSGNFPDIVTEVPGTGKTFFEVKSVCHGSYFLIKPDQLTAFTTLENIFYTLVMYKNTTPGLIKGKKKPADKKGIELGNLIIERIIILPARILSDFIANSIANDILKEKKLSGKSGSEQYKIDLPIALISNFLALQDGVKTTGKVTYLGDGLNNFDDKFAKI
2548	GC_00000913	Strigamonas_specific	RSA_Bin_0_1	1527	2	2	1	0	0.987179487179487	1.0	0.993548387096774	COG4587	ABC-type uncharacterized transport system, permease component	R	General function prediction only			MKYLKLAYYNSKELFYYGYTLIFRNIWLLLLIFLITSIALYGASAKGALEIGGIGVGVYIRYVFVTELLMTNRHDEDVIKSVKNGDIVIFLNKPVNYVFYLLANSFLKTLFKMIIIGTFAGLIIFSYMRNFPWHSLGEFILFLISLCIGILLLSLVSLIIGLISFVIEDSYFVRFFISKSYFIFGGVFFPLDIYPHWLQTVSKYLPFQYYFYGPAKFFVTGDMSFFVSYFPIQIVWFIVLLGIVLGSYQFLIKKLEINGG
2549	GC_00000913	Strigamonas_specific	MG_D30_Bin2_c83_R1	324	2	2	1	0	0.987179487179487	1.0	0.993548387096774	COG4587	ABC-type uncharacterized transport system, permease component	R	General function prediction only			MKYLKLAYYNSKELFYYGYTLIFRNIWLLLLIFLITSIALYGASAKGALEIGGIGVGVYIRYVFVTELLMTNRRDEDVIKSVKNGDIVIFLNKPVNYVFYLLVNSFLKTLFKMIIIGTFAGLIIFSYMRNFPWHSLGEFILFFISLCIGILLLSLVSLIIGLISFVIEDSYFVRFFISKSYFIFGGVFFPLDIYPYWLQMVSKYLPFQYYFYGPAKFFVTGDISFFVSYFPIQIVWFIVLLGIVLGSYQFLIKKLEINGG
2550	GC_00000914	MG_specific	MG_D30_Bin2_c83_R1	26	1	2	2	0	0.677083333333333	0.571141709695926	0.61961668653615							MKNFFFNKFTDSNFYIIPIKYGQYLLYNYSFFFNSFLITNRYQMFIKLKNSNHEFINNLIKVNIKNREEMNHQNNSLMSSIGTK
2551	GC_00000914	MG_specific	MG_D30_Bin2_c83_R1	1620	1	2	2	0	0.677083333333333	0.571141709695926	0.61961668653615							----------------------------------------------------MNLSKIIEKLNLNNREEMNHQNNSLMRSIGAK
2552	GC_00000915	Strigamonas_specific	RSA_Bin_0_1	1124	2	2	1	0	0.991452991452991	1.0	0.995708154506438	COG0456	Ribosomal protein S18 acetylase RimI and related acetyltransferases (RimI) (PDB:1GHE)	J	Translation, ribosomal structure and biogenesis			MNITYKEASSNDINTLAKIKYSLNLYEKNCDKDLNVKLPDLSYFQAYFEENIFKNNYRSYIVYDNEIAVGYIEGCVEHQVRYTDYENIGFIEGMFLEENYRGQGISDTLFELIVNWFKLKSVKMMDLGVLINNESGMNFWKKKGFEQFYIRMKKFL
2553	GC_00000915	Strigamonas_specific	MG_D30_Bin2_c83_R1	436	2	2	1	0	0.991452991452991	1.0	0.995708154506438	COG0456	Ribosomal protein S18 acetylase RimI and related acetyltransferases (RimI) (PDB:1GHE)	J	Translation, ribosomal structure and biogenesis			MNITYKEASSNDINTLAKIKYSLNLYEKNCDKDLNVKLPDLSYFQAYFEENIFKNNYRSYIVYDNEIAVGYIEGCVEHHVRYTDYENIGFIEGMFLEENYRGQGISDTLFELIVNWFKLKSVKMMDLGVLVNNESGMNFWKKKGFEQFYIRMKKFL
2554	GC_00000916	Strigamonas_specific	RSA_Bin_0_1	188	2	2	1	0	0.987029831387808	0.984762746831712	0.985894985810305	COG0613	5'-3' exoribonuclease TrpH/YciV (RNase AM), contains PHP domain (YciV) (PDB:3E0F) (PUBMED:25871919)	F	Nucleotide transport and metabolism			MFAKAQLHFHTNLDPKDIFLKYSPYEAIDEAAKLDYKVISFTHHEKFIFDKEWRKYAYSKGIILIPGVEYEIDKQHILIFNPDENLHNVKTFEELYEYKKLRKNIFIIAPHPFYPVKQCLRANMFKHHYLFDAVEFSSLYTKKFGHRPNILVKKYASIYNKPIVGNSDVHDLRFLNDTYTYVDVDFDLNNLDIAKHDYYVKNFFENIKLNNLSVVSTPFTVSKFFYHNLFFVKGRMTKYSKLFAKKIIKRRALKK----TD
2555	GC_00000916	Strigamonas_specific	MG_D30_Bin2_c83_R1	200	2	2	1	0	0.987029831387808	0.984762746831712	0.985894985810305	COG0613	5'-3' exoribonuclease TrpH/YciV (RNase AM), contains PHP domain (YciV) (PDB:3E0F) (PUBMED:25871919)	F	Nucleotide transport and metabolism			MFAKAQLHFHTNLDPKDIFLKYSPYEAIDEAAKLDYKVISFTHHEKFIFDKEWRKYAYSKSIILIPGVEYEIDKQHILIFNPDENLHNVKTFEELYEYKKLRKNIFIIAPHPFYPVKQCLRANMFKHHYLFDAVEFSSLYTKKFGHRPNILVKKYASIYNKPIVGNSDVHDLRFLNDTYTYVDVDFDLNNLDIAKHDYYVKNFFENIKLNNISVVSTPFTVSKFFYHNLFFVKGRMTKYSKLFAKKIIKRRALKKLLNFPQ
2556	GC_00000917	Strigamonas_specific	RSA_Bin_0_1	360	2	2	1	0	0.984767025089606	1.0	0.992325056433409	COG1315	Flagellar assembly protein FapA, interacts with EIIAGlc (FapA) (PUBMED:27218601)	N	Cell motility			MKKLIMLVFGILFTVTFGTTFASDYNAGDELNVSIPINNDYYGAGGKINIENNIGGDLVIAGGQLTVRGNIQDDLMIAGGEINILGNVGDDVRAAGGNITVSGNIGGDLIVAGGDVYINSGVVVSGDLVVTAGKITFNGTVNGNTKLAGGELSIGGKMNKDVELYIKGNKSIYLGSGSQILGKLTYSASEKNENIEKIVSSGNIEFKKLENNTRNNIMAFVSGYILYRIIFLCIFASIILFVFKKFLGSVGETLQLYPWKSLLYGFLLYALTPFLILVLLISVIGIPVGIFLIFIYIFMYVFYKLMNVVVFSSLFINKLGGHESLVWWKKLLIIIGFGVLFGILSGIDIILAFFAMGAIIIKKFEIIKKEIL
2557	GC_00000917	Strigamonas_specific	MG_D30_Bin2_c83_R1	815	2	2	1	0	0.984767025089606	1.0	0.992325056433409	COG1315	Flagellar assembly protein FapA, interacts with EIIAGlc (FapA) (PUBMED:27218601)	N	Cell motility			MKKLMTLVFGILFTVTFGTTFASDYNAGDELNVSIPINNDYYGAGGKINIENNIGGDLVIAGGQLTVRGNIQDDLMIAGGEINILGNVGDDVRAAGGNITVSGNIGGDLIVAGGDVYINSGVVVSGDLVVTAGKITFNGTVNGNTKLAGGELYLGGKMNKDAELYIKGNKEIHLGSGSQILGKLTYSASEKNENIEKIVSSGNIEFKKLENNTRNNIMAFVSGYILYRIIFLCIFASIILFVFKKFLGSVGETLQLYPWKSLLYGFLLYALTPFLILILLISVIGIPVGIFLIFIYIFMYVFYKLMNVVVFSSLVINKLGGHESLVWWKKLLIIIGFGVLFGILSGIDIILAFFAMGAIIIKKFEIIKKEIL
2558	GC_00000918	Strigamonas_specific	RSA_Bin_0_1	1267	2	2	1	0	0.914893617021277	0.992957746478871	0.952328594989397							-MNFFSEAKTDCLEPDTGFNNTASDIYKIFICHDSSKKSNELIKSHFDEIIDILNLIYNSNLSSIKKMIDEKYVVIINSLLDLKDSIYGSENLSFELYLTVPEVIDDCIEIWNTLSTKTNEDEIKIVLSEMIKSLDFNKSLF
2559	GC_00000918	Strigamonas_specific	MG_D30_Bin2_c83_R1	504	2	2	1	0	0.914893617021277	0.992957746478871	0.952328594989397							MVNFFLEAKTDCHESDARFNNTASDIYENFICHDSSKKSNELIKSQFDKIIDILNLIYNSNLSNIKKMIDERYVVIVNSLLDLKDSIYGSENLSLELYLTVPEVIDDCIEIWNSLSTKTNEDEIKIILSEMIKSLDFNKSLF
2560	GC_00000919	Strigamonas_specific	RSA_Bin_0_1	490	2	2	1	0	0.968181818181818	1.0	0.983833718244804	COG1136	ABC-type lipoprotein export system, ATPase component (LolD) (PDB:5GKO)	M	Cell wall/membrane/envelope biogenesis			MIKITNLSKSFDSNGEKIEIFESFDFEIKKGEFIAVMGSSGSGKTTFLNMIAGLEGFEGGSVDINGTKLESLSNDQKTFFRGKNIGFIFQQFNLIQNLTVKENIDLVIDINKIERHFQTSDILKKIGVEKKINQYPFNLSGGEQQRVAIARAFVGKTKLILADEPTGNLDAKNSEIVMDLIVSLHKELNNTIVMITHDPAIASYADRIYILEDKKLKLNV
2561	GC_00000919	Strigamonas_specific	MG_D30_Bin2_c83_R1	738	2	2	1	0	0.968181818181818	1.0	0.983833718244804	COG1136	ABC-type lipoprotein export system, ATPase component (LolD) (PDB:5GKO)	M	Cell wall/membrane/envelope biogenesis			MIKITNLSKSFDSNGEKTEIFENFDFEIRKGEFIAVMGSSGSGKTTFLNMIAGLEGFEGGSIDINGTKLESLSNDQKTFFRGKNIGFIFQQFNLIQNLTVKENIDLVIDINKIERHFQTSDILKKIGVEKKINQYPFNLSGGEQQRVAIARAFIGKTNIILADEPTGNLDAKNSKMVMDLIVSLHKELNNTIVMITHDPSIASYADKIYILEDKKLKLNV
2562	GC_00000920	Vampirococcus_and_Absconditicoccus	c_gra_Vamp_lugosii_ref	110	2	2	1	0	0.935483870967742	0.552304964539004	0.694550696780391	COG0438	Glycosyltransferase involved in cell wall bisynthesis (RfaB) (PDB:2IV7)	M	Cell wall/membrane/envelope biogenesis			MLNIFYPVEVFVVNGKKYTRSAWVVNGYGKYFNKVNFYANIFYVNNIDTNKFQEIDSNIALINFFDKGIDFKSFIKNIGYYKNKIKKINDDELFFILYPYKFIGFLLGLILRNKKLIIRVVSDPIQQFTIHGNKFQRFIRKLLKPFVYIIYEGISRFIFQDNLIFYTANITTNKKNHINQIEIISCSNFNEDKALINNKITKKISFVGGEINRKGLNVLLKALNHTNHNVELNIIGMDKLQRKENIKLAQNLNIKFHGKIYKRDVFYKKLAQSDILVMPSFGEKQGKTQLEAMSVGVVPICADGGGTYRTIDNYYNGLLFKQLDWKALAKNIDMLYNKPELYEDLKQNALEYIQELSLEKQVKKMSKTINNFYNL-
2563	GC_00000920	Vampirococcus_and_Absconditicoccus	c_grac_Absc_praedator_ref	240	2	2	1	0	0.935483870967742	0.552304964539004	0.694550696780391	COG0438	Glycosyltransferase involved in cell wall bisynthesis (RfaB) (PDB:2IV7)	M	Cell wall/membrane/envelope biogenesis			-----------------------------------------------------------------------------------------------------------------------------------------------------------------------------------------------------------------------------------------------------------MNIKFHGKIYKRDLFYEKLAQNDILIMPSFGEKQGKTQLEAMSVGVVPICSDGGGTYRTIDNYYNGLLFKQLDWKDLAKNIDMLYEKPELYKDLKQNALEYIQELSLEKQVKKISKTINNYYNVK
2564	GC_00000921	Strigamonas_specific	RSA_Bin_0_1	1302	2	2	1	0	0.986371379897785	0.994923887082381	0.990629174510152							---MDRITMSTESLQNKFPEVYQQFFELTDLVLSGNFSVRWGINGIGHNSRNLRIKQKIPAKCYIGFKVINEKTVKFTGGNFYNSVECKFEYYDYNKVNQEEQRIIEFIMKFLDENDFQGGLEISILSEIGRGHGFSFSGTTGAIISLGLFVLNKKLSLKDIENYSSFVKSDMFEKIFRFAWKFEFLSKYGNPVSDGLISCLLNTSSPVIFFSEQFDSDIKLEDLDTIKCNYMVLSDKFDTIITNNEFPLNYCVIYSGTQSDTFKIEKYIKADIKKFNKYEEFLNNYLTSEGMAESNIYMKKFASLNNMYSSFNDIVIVLSIILFNCLKEIFEKGYDLNLINDFINIINNFKHSIQLIEGENSFINLFEYFFQKNKSSWDEKVGIYPVYSGKIGGGYMVVIKDQISKLTINKVIAELKSVYPNAGIEYASWLDGVSNDGIKVEQYITEEMFSKYMGKGKLFYKDNTGNKYIISSVDKLENKGILLDTISNKIYFNGLKLTSKDIHSQNTTIEILDILLDNIGCDVSNDNFPSSAYSKNKNEMVSKILVPLNKFMEGNFGKKLPIICKGSLYDFYIKLEETDIPIGIIKKI
2565	GC_00000921	Strigamonas_specific	MG_D30_Bin2_c83_R1	541	2	2	1	0	0.986371379897785	0.994923887082381	0.990629174510152							MKYMERITMSTESLQNKFPEVYQQFFELTDLVLSGNFSVRWGINGIGHNSRNLRIKQKIPAKCYIGFKVINEKTVKFTGGNFYNSVECKFEYYDYSKVNQEEQSIIEFIMKFLDENDFQGGLEISILSEIGRGHGFSFSGTTGAIISLGLFVLNKKLSLKDIENYSGFVKSDMFEKIFRFAWKFEFLSKYGNPVSDGLISCLLNTSSPVVFFSEQFDSDIKLEDLDTIKCNYMILSDKFDTIITNNEFPLDYCVIYSGTQSDTFKIEKYIKADIKKFNKYEEFLNNYLTSEEMSESNIYIKKFASLNNMYSSFNDIVIVLSIILFNCLKEIFEKGYDLNLINDFINIINNFKHSIQLIEGENSFINLFEYFFQKNKSSWDEKVGIYPVYSGKIGGGYMVVIKDQISKLTINKVIAELKSVYPNAGIEYASWLDGVSNDGIKVEQYITEEIFSRYMGKGKLFYKDNTGNKYIISSVDKLENKGILLDTISNKIYFNGLKLTSKDIHSQNTTIEILDILLDNIGCDVSNDNFPSSAYSKNKNEMVSKILVPLNKFMEGNFGKKLPIICKGSLYDFYIKLEETDIPIGIIKKI
2566	GC_00000922	Strigamonas_specific	RSA_Bin_0_1	190	2	2	1	0	0.985221674876847	1.0	0.992555831265509							MHLAYFRALFKVFLFIFVILFIIFFVVYGYRYNRNIGFIQKNVFMTIDFWSDKNSIIVSDTTYFPQDKRITLYNLDSGCYNITYNGKGYYRCFKNNQSTDQVFISFEGKTKLMLPDLNKNCYEISPIYHDSYCIKDKCFSDGIINAYSYGPIRFIQTSKKIFYCDKDFESCIELTDLTGNILCVNKQGIINFDGKDYYLYNLR
2567	GC_00000922	Strigamonas_specific	MG_D30_Bin2_c83_R1	198	2	2	1	0	0.985221674876847	1.0	0.992555831265509							MHLAYFRALFKVFLFVFVILFIIFFVVYGYRYNRNIGFIQKNVFMTIDFWSDKNSIIVSDNTYFPQDKRITLYNLDSGCYNISYNGKVYYRCFKNNQSTDQVFISFEGKTKLMLPDLNKNCYELSPIYHDSYCIKDKCFSDGIINAYSYGPIRFIQTSKKIFYCDKDFESCIELTDLTGNILCVNKQGIINFDGKDYYLYNLR
2568	GC_00000923	Strigamonas_specific	RSA_Bin_0_1	276	2	2	1	0	0.911205073995772	0.996316346410495	0.95186192977148							MEIFSRVRDIYDQNKDKLLSGIDKIKGNYGKMIAATLVAAVGISAPSFANAKTLKSDGVSVGKDIDLKGGIQKSAQNFDKTGNVIIINHSLSNKNTYKMSGIDGNDKLRFLNDNFGNSDIDNKLSDQKKLKSGLQLEFNNFSIETINPLMEAVVKESISLGYDNFSDYLNYLNSQSDKTKIKVAQTWANLNGIKVGKADGIAGNNTKSMSKDPKFLQLYSSLKSGSNTVNIVPPSIPATQNDLTMPPSMRNWGEQTNFKSSKLSSNSSADLTQPPVTKDTQITSSSKGTNSSGTSLQYLQIGQDWEAHITGLSAPTSSTFDQISYADKLVGRDRKGISKGSNSPTNLDNVGFSLNTNLGDGSTFGISGNKNSTKMNYVEDIQVDRINKRLDFEIRKEAGAISDTIISLSSALIFNEAKNSFFVKLEKGTKSYKIITSLGYKPNAEGLFKIDAGILQQITAVNFKEVAKTHNIPLKQFGVVPHYTHNFRDTFINDLTSAIYYLKFNGKDLGEIGKIIEESTDFIHQFNYYGGVRSGSQYGVELKHGFDLSSHASNFSKQLGLNINGVIVRVESKIGAQITNLNGMYDDPKSSRLGFTGGIGLDVISPDRKFRVGASYDYSQYKTSYEAGIGSRYLLPTGEFFLKGGHDKYETGHGTSSENNYIKFGFRAQLNPTNTSDNVYTNPNSPLPKEGTKEYEDASRMTWNDAMSYNEILDKRQVVETSVRKLSVAEINKKNYRNIKVENGEIKSFDIPTSATNLVNDFRTNLSDLKGNFSITEGKFIHVNITENFTKTLLARLQSGGQINGKFAVKQADGTYTLVDLIISYASMKFDAKPRDIINVPASIADAYMGGDSFDTAKSKLETMNNIDIIPDQFSFDPKINVEPNTDISSGAKTPVGYNTPAVLKITPDGSYPVSVKIVTKEGQIQSYVAPNFPQNIVPGSSIEFIVKSGNNEETRKVEVNIGGVKSTFEVTSKKKEVVEIPTAKFISFSGLNKSFVSGAKFQSGTNISFDTNIKSVESVKILKKTNDATAKDITSSVGISGKDLVLSGAQLPNITEKAEFYLMVIVRDENNNLITLSGDEAKKILGFTIDLIDTTAPNLPSTLTAAGLHGEFEGFTKEANISLIPSEVTDPSGVYFAILEGTSNEPPVVSSPLWKKKEEFSNKFLFSTTTNGTKKGTLYVRDGNGNINPLGKSFSIELLSGVAGKGTSFDNAIDVSPVKGSDISNGFVVLDKPLSSVESLVWLKGTGSTKETLAGISGFSIDTSNPYKILFTGKYPSEISVLGIKATTKANVPSDNFILSKQITPKDTEVI---TPETPAPTLTGLDYSTTAATNGDVIVSVSSNQIIPTPPAGWTLVPSTSYKYQKTYTGNATETVSFVSANGKTSTINVSVTNIDKTGPVMSGPNYSITAATNGDVTVTITSAENITAPSGWTKSGTGPYTFTKLYSANATESVVFSDALTNQSSVNVSVTNIDKVGPVISGVNYTPPFPTNQNVLVTITIAENISAPSGWAKSGTGPYTFTKYYNSNGSETVVFTDNLGNPTSQYIEVTNINPETPAPTLTGLDYSTTAATNGDVIVSVSSNQIIPTPPAGWTLVPSTSYKYQKTYTGNATETVSFVSANGKTSTINVSVTNIDKTGPVMSGPNYSITAATNGDVTVTITSAENISAPSGWTRSGSGPYTFTKVYTSNATESVVFSDALTNQSSVNVSVTNIDKTGPVMSGPNYSITAATNGDVTVTITSAENISAPSGWTRSGSGPYTFTKVYSSNATESVVFSDAVTNQSSVNVSVTNIDKVAPSTLTWGSTIPASQGQTYTGLTATVNENIKNNIVGQSGSTSKGGTYTITGVTNTTITFNYTSPTGLTGTPTNKKDTITFTSVKDLVDNSTSLSLQTNPLL
2569	GC_00000923	Strigamonas_specific	MG_D30_Bin2_c83_R1	102	2	2	1	0	0.911205073995772	0.996316346410495	0.95186192977148							MEIFSRVRDIYDQNKDKLLSGIDKIKGNYGKMIAATLVAAVGISAPSFANAKTVKSDGFSVGKDIDLKGGTQKSAQNFDKTGNVIIINHSLSNKNTNKMSGVGGNEKLRFLNENFGNAN-DKSFDDQKRLKNELQPEFNNLSIETINPLMETVVKESISLGYDNFSDYLIYLNSQSDKTKIKVAQTWANLNGIKVGKVDGIVGNNTKSMSKDPKFIKLYSSFKSGSNIANIVPPSIPVTQNDLTMPPSMRNWGEQTNFKSSKPSSNNSADLTQPPVTKDTQITSSSKGTNSSGTSLQYLQIGQDWDAHITGLSAPTSSTFDEISYADKLVGRDRKGISKGSNSPTNLDNVGFSLNTNLGDGSTFGISGNKNSTKINYVEDIQVDRINKRLDSEIRKEAGIISDTVISLSSALIFNEAKNSFFVKLEKGTKSYKIITSLGYKPNAEGLFKIDAGILQQITAVNFKEVAKTHNIPLKQFGVVPHYTHNFRDTFINDLTSAIYYLKFNGKDLGEIGKIIEESTDFIHQFNYYGGVRSGSQYGVEFKQGFDLSSHASNFSKQLGLNIDGVIVRVESKIGAQITNLNGMYDDPKSRRLGFTGGIGLDVISPDRKFRVGTSYDYSQYKTSYEAGIGSRYLLPTGELFLKGGHDKYETGIGTSSENNYIKFGFRAQLNPTNTSDNVYTDPNRPLPKPGTQEYEAASRMTWDQAMSYDQRLDKRQVVETSVRKLSVAEINKKNYRNIKVENGEIKSFDIPTSATNLVNDFRTNLSDLKGNFSITEGKFIHVNITENFTKTLLARLQSGGQINGKFAVKQADGTYTLVDLIISYGSMKFDAKPRDIINVPSSIADAYMGGDSFETAKSKLETMNNIDIIPDQFSFDPKRNVDPNIDISSGAKIPVGYNTPTVLKITPDGSYPVSVKIVTKNGQIQNYVSPNFPQNIAPGSSIELIVRSGNNEETRKVEVSIGGVKSIFEVTSKKKEVVEIPPAKFTSFTGLNKSFVSGANFQSGTNISFDTNIKSVESVKILRKTNDATAKDITSSVGISGKDLVLSGSQLPNITEKAEFYLMVIVRDENNNLITLSGDEAKKLLGFTIDLIDTTAPNLPSTLTSTGLHGESAGFTQEANISLIPSEVTDPSGVYFAIVEGTSNEPPVVSSPLWKKKEEFSNRYLFSTTTNGTKTATLYVRDGNGNINPLGKSFSIELLAGVAGKGTAFDNAIDASPVKGSDISNGFVILDKPLSSVQSLVWLKGTGSTKEILVGISGFSIDTSNPYKVLFTGKYPSESAVLGITATTKANVASDNFILSKQITPKDAEVTPDPTPETPAPTLTALDYSITAVTNGDVIVSVVSNQSIPTPPAGWTLLPSTSYKYQKTYTGNATETVSFVNANGKTSTINVSVTNIDKTGPVMSAPNYSTTAATNGDVTVTITSAENINAPSGWAKSGSGPYTFTKVYSSNATESVVFSDAFTNQSSVNISVTNIDKVGPVMSGPNYSTTAATNGDVTVTITSAENINAPSGWAKSGSGPYTFTKVYSSNATESVVFSDAFTNQSSVNISVTNI--DKVGPVMSGPNYSTTAATNGDVTVTITSAENI-NAPSGWAKSGSGPYTFTKVYSSNATESVVFSDAFTNQSSVNISVTNIDKVGPVMSGPNYSTTAATNGDVTVTITSAENINAPSGWAKSGSGPYTFTKVYSSNATESVVFSDAFTNQSSVNVSVTNIDKTGPVMSGPNYSTTATTNGDVTVTITSAENINAPSGWAKSGSGPYTFTKVYSSNATESVVFSDAATNTTSVNVSLTNIDKVAPSTLTWSSTIPASQGQTYTGLTADVNENIKNNIVGQTGSTLKGGTYTITGVSNTTITFNYTSPTGLTGTPTNKKDTITFTTVKDLADNSRSLSLQTNPLL
2570	GC_00000924	Strigamonas_specific	RSA_Bin_0_1	58	2	2	1	0	0.962962962962963	1.0	0.981132075471698	COG1342	Predicted DNA-binding protein, UPF0251 family	R	General function prediction only			MENLFGVKKRGRPKKDKKIKSFSKIESFGPLGVDIENIERLHLSKEEFEAIRLKNIYNYDIVEAGKLMGVGKSTFANIYNSAIQKLSETIIMGKILEFV
2571	GC_00000924	Strigamonas_specific	MG_D30_Bin2_c83_R1	910	2	2	1	0	0.962962962962963	1.0	0.981132075471698	COG1342	Predicted DNA-binding protein, UPF0251 family	R	General function prediction only			MENLFGVKKRGRPQKEKKIKSFSKIESFGPLGVDRENIERLQLSKEEFEAIRLKNIYNYDIVEAGKLMGVGKSTFANIYNSAIQKLSESIIMGKILEFV
2572	GC_00000925	Strigamonas_specific	RSA_Bin_0_1	239	2	2	1	0	0.894871794871795	0.99236641221374	0.941100820377726							MRIEETFKKPRFDYEMIDPLKEFSKGTTTELANNFDDISPSSIDDLIKVLKLLGVVNQGTVNKGSGEDNFMYHLKEELLKTGQTNEIPETFKIDSEFFGAVIGTLRIHYKVNEDIINALINSLFNKEKSEE
2573	GC_00000925	Strigamonas_specific	MG_D30_Bin2_c83_R1	68	2	2	1	0	0.894871794871795	0.99236641221374	0.941100820377726							MRIEETLKSPRFDYEMIDPLREFRKGTANELANNFNDISPSSIYDLIKVLKLLGVVNQGTVDKISGENNFIYHLKEELLKTGQTNEIPKTFKIDSEFFGTVIGTLRIHYKVNKDIINALINSLFNKEKSE-
2574	GC_00000926	Vampirococcus_and_Absconditicoccus	c_gra_Vamp_lugosii_ref	299	2	2	1	0	0.793543543543544	1.0	0.884889074926748							MKKEKVLLIWSFGTSDIYLDGKLIRDNFLSKTKDIAKNFDTYYNEKRINMSILENFVNEFYNNKEIIIKGIFTDQNGFEQDTIYLQTILMKYIQKGSISSKIKSAREHIILDEARRFDIIKNKLDSYLKNIPTNIFEEIMINNTSGTKGLSSALLFSSLLNFELGKLSFYYGEQIDKDTLFMKQSNIIYFVHKQNIDNFLENKDFESCISYLQNNNLISSFKKEFDYSKYMFARINADYDKCKEIYKKGNLDSKFAITKNTVNKIQEMINGIIFTFDKKRFIEFLGRIYNFTDVGLRFFINKFFETDFESIKYKDLQDFVQKYPDLEKFLNNYKVRFNNKASFLNWNIKNSDHMIKEIGFINTKVMLSLLDFISTKNGEYKKYKDFFVRLEKLNEYRNNTLIAHGMNQVNEKIIFEKYGYDTIKTDFIDLLENIVGKNKLWIEF
2575	GC_00000926	Vampirococcus_and_Absconditicoccus	c_grac_Absc_praedator_ref	769	2	2	1	0	0.793543543543544	1.0	0.884889074926748							MKKEKKLLIWSFGTSDLYLDGNTIRDSFRSTTKEISENFEQYYSEGRIQMPMIETFVAQYYDETEIVIKGIFTDQNGFEQDTVYLKDVFVQFIKKGKISNKLSSAREHIILSEARRFDIIKTELDSFFEKILNDIFKEIMVNYTSGTKGLSSALLFSSFTKLDSSKLSFYYGEQIDKETIFLKQSNIVSFIHQQNIDKFLENKDFESCIGYIYNNNIRSNFEKEMDYCEYMFARLNADYNKCEDIYKKGNLSSKFAITKNTVNKIQEMINGIIFTFDKKRYIEFLGRIYSFTDVGLRFFINNFFETDYESIKYKDLQEFVNKYPDLKDYLNSYAVFFNGKKSNLNWDVENIDHRVTGVGFINTKVMLALLDFISMKNGEHKKYKDFFVRLEKLNEYRNNTLIAHGTNQVNQEIIFDKYGYDTIREDFIDILENVVGKNKLWIEF
2576	GC_00000927	Strigamonas_specific	RSA_Bin_0_1	1115	2	2	1	0	0.973572037510656	1.0	0.986609071274298	COG0809	S-adenosylmethionine:tRNA-ribosyltransferase-isomerase (queuine synthetase) (QueA) (PDB:1VKY)	J	Translation, ribosomal structure and biogenesis	COG0809	tRNA modification	MLFLKDYNYDLPEELIAQTAHSPADECKLLFTQIENGELKVENKIFKDLTDIINPQTIIFFNNSKVLKARIPLINNEIITKEGVKKIINEGEIFFLHQQDNNTFEALVRPGKKLLPGSKIIFDENTIFEILETTYSGRKIKSSTPILSVLEKWGQLPLPPYIKYEKGKESSYQTIFAEKEGSVAAPTASLHFTENLIGDLKNKGVKMEYLTLHVGIGTFKPVDVEDITKFDIHKEIIELSVDIFEKIAKAKIEKHCILAVGTTVIRTLETLPFLWKYIKTNDFGINYHEDIVKYWDKITKEITKEESENIIGDLFIEEGKIKLSTKIFIYPGFKSKIVDEIITNFHLPKSSLLMLVGSFMGYENMKKTYEYAINEKYQFFSFGDAMYIKII
2577	GC_00000927	Strigamonas_specific	MG_D30_Bin2_c83_R1	428	2	2	1	0	0.973572037510656	1.0	0.986609071274298	COG0809	S-adenosylmethionine:tRNA-ribosyltransferase-isomerase (queuine synthetase) (QueA) (PDB:1VKY)	J	Translation, ribosomal structure and biogenesis	COG0809	tRNA modification	MLFLKDYNYDLPEELIAQTAHSPADECKLLFTQIENGELKVENKIFKDLTDIINPQTIIFFNNSKVLKARIPLLNNEIITKEGVKKVIDEGEIFFLHQQDNNTFEALVRPGKKILPGSKIIFDENTIFEILETTYSGRKIKSSTPILSVLEKWGQLPLPPYIKYEKGKESSYQTIFAEKEGSVAAPTASLHFTENLIGDLKNKGVKMEYLTLHVGIGTFKPVDVEDITKFDIHKEIIELSVDIFEKIAKAKIEKHCILGVGTTVIRTLETLPFLWKYIKTNNLGINYHEDIVKYWDKTTNEITKEESENIVEDLFIEEGKIKLSTKIFIYPGFKSKIVDEIITNFHLPKSSLLMLVGSFMGYENMKNTYQYAINEKYQFFSFGDAMYIKII
2578	GC_00000928	Strigamonas_specific	RSA_Bin_0_1	240	2	2	1	0	0.974212034383954	1.0	0.986937590711176							MDLKYYVLGKKDNETIKSYRDKYYNNLIENVNNMKSELPDSLFDFLTDISNKNFVVSPDISSILNDMKKGATAKTYIDTFDKLKNFEFEKIEGTNIALTMDDFNPYNTIDIHPDHIKEEIGLGWGSVSKKQWLSTFKNVFDIMKQADEGMFEEINFLLQKIVPFSTHEKIHNSASYKECIGTIYLGYITNNYPEASIIEGLIHEYSHNKLNLIMQSEELILNDKKEIYYSPYRPDARHIHGIYIGLHAFAPTINILVKSFKKGVFGEQFLLEKLLLYHLKNKYSYMVLKKYGIFSDIGTDILNEMVYVNKLTENEIQSMDIPSHLNDIVKEKFKTHLKDVMKNYPGLQY
2579	GC_00000928	Strigamonas_specific	MG_D30_Bin2_c83_R1	69	2	2	1	0	0.974212034383954	1.0	0.986937590711176							MDLKYYVLGKKDNETIKTYRDKYYNNLIENINNMKSELPNSLFDFLTDISNKNFVVSPDISSILNDMRKGASAKTYIDIFDKLKKFEFEKIEGTNIALTMDDFNPYNTIDIHPDHIKEGIGLGWGSVSKGQWLSTFKNVFDIMKQADEGMFEEINFLLQKIVPFSTHEKIHNSASYKECIGTIYLGYITNNYPEASIIEGLIHEYSHNKLNLIMQSEELILNDKKEIYYSPYRPDARHIHGIYIGLHAFAPTINILVKSFKKGIFGEQFLLEKLLLYHLKNKYSYMVLKKYGIFSEIGNDILNEMVYVNKLTENEIQSMDIPLHLNDIVKEKFKTHLKDVMKNYPGLQY
2580	GC_00000929	Strigamonas_specific	RSA_Bin_0_1	1092	2	2	1	0	0.991228070175439	1.0	0.995594713656388							MKIVCFLMIFFGIIIISFPEFLSYLVGGFFVLVGINLLVGIMMLEKRIKGSFKGQVYNSEGEKELFNVFGYKIYKK
2581	GC_00000929	Strigamonas_specific	MG_D30_Bin2_c83_R1	402	2	2	1	0	0.991228070175439	1.0	0.995594713656388							MKIVCFLMIFFGIIIISFPEFLSYLVGGFFVLVGINLLVGIMMLEKRLKGSFKGQVYNSEGEKELFNVFGYKVYKK
2582	GC_00000930	Strigamonas_specific	RSA_Bin_0_1	654	2	2	1	0	0.984732824427481	1.0	0.992307692307692							MITFKNNKILEIFHDFMKNTTDFTPNILLNKEFNNLVNYCIEYSKESDEILVDDKIYEINSFCSKGEYELEKYWANLIINSSNPIREIENFPYFDNYISITKLENLNMRYFTENIRNILFVGGGPLPLTPILYAREYGIKSLVLDISDESIHISGKLIDRLGMNSLIEVRKININDFKSPLYFDFISIASLVFLESDQESVFENINKNLNFGYVLTRSTQGCRQLLYKKIYTDCFRKCFNLELEIHPKGQLINSLIIGSHKK
2583	GC_00000930	Strigamonas_specific	MG_D30_Bin2_c83_R1	295	2	2	1	0	0.984732824427481	1.0	0.992307692307692							MITFKNNKILENFHDFMKNTTDFSPNILLNKEFNNLVNYCIEYSKESDEILVDDKIYEINSFCSKGEYELEKYWANLIINSSNPIKEIENFPYFDNYICLTKLENLNMRYFTENIRNILFVGGGPLPLTPILYAREYGIKSLVLDISDESIHISGKLIDRLGMNSLIEVRKININDFKSPLYFDFINIASLVFLESDQESVFENINKNLNFGYVLTRSTQGCRQLLYKKIYTDCFRKCFNLELEIHPKGQLINSLIIGSHKK
2584	GC_00000931	Vampirococcus_specific	c_gra_Vamp_lugosii_ref	105	1	2	2	0	1.0	0.502350276894965	0.668752533441422							MSINFKKGFNSRNNSKLEKISNISKKDLLDILSYTGVLERLGNSEKRGNISKFKKNNNCLTESEFKKINNIVGEYVEQYGQDIDSLIYDNYGINFDEKIDLLFKQISKVLSERNSDISDYLLNNGINFHKNLDFTGGLKFDIGNFENLENEDLKKFLFNPNFTRLEGEKLYSRGYGYFFNLNGLYKDENGFMKLESNIFFDTVFYYYRDINNLLQSFNNKKISNISEEEKKSLLILLEHYKNISFFLINIFTNIQNPEFFKNSTKMKGQQFQKYYEKNDNNPFNNKDFFEKIPSIISYLESEAEKTVDLFNDINLGFDNKINFEQENIGKDMFDNIGDFFDYLNKVAEESNNEGEVKNIKKLQNKISMSFIRIIREQDNPAKMLLAATNLLSKMDSKDFEKDLVLLGVLYGGIEYPFFVKYMIKRLGLSEKSLDIYLTTVSNYNMRNKKEIASIGNYPCSKEIDGGGKNFLVLDDNIYNGGTLQSLINQLGQNNNIIDASAVEVGLRRTNFSKLKEGSNMSFLLSKVKMSASTTPISKKINKYNNLILKYISNRLPNIVGKP
2585	GC_00000931	Vampirococcus_specific	c_gra_Vamp_lugosii_ref	987	1	2	2	0	1.0	0.502350276894965	0.668752533441422							-------------------------------------------------------------------------------------------------------------------------------------------------------------------------------------------------------------------------------------------------------------------------------------------------------------------------------------------------------------------------------------------------------------------------------------------------------------------------------------------------------------------------------------------LSKVKMSASTTPISKKINKYNNLILKYISNRLPNIVGKP
2586	GC_00000932	Strigamonas_specific	RSA_Bin_0_1	402	2	2	1	0	0.952038369304556	0.972323451196691	0.962073995702905	COG1585	Membrane protein implicated in regulation of membrane protease activity (YbbJ) (PDB:2EXD)	O	Posttranslational modification, protein turnover, chaperones			----MTWIALGILFVIMEMFFLTLDFLAVGVAAILTGIIVNISGGYFDSIERTSFIFAFLALISLFVSRKFFLPKMNRKSKGSEVNFDKIIGERLLVQIVDGGIAAYHEGNYWALSSEDVLNQGNTVEVSGIKGNTLIVKKLF
2587	GC_00000932	Strigamonas_specific	MG_D30_Bin2_c83_R1	608	2	2	1	0	0.952038369304556	0.972323451196691	0.962073995702905	COG1585	Membrane protein implicated in regulation of membrane protease activity (YbbJ) (PDB:2EXD)	O	Posttranslational modification, protein turnover, chaperones			MSIWMTWIALGILFIIMEMFFLTLDFLAVGVAAILTGIIVNISGGYFDSIERTSFIFAFLAVVSLFVSRKFFLPKMNRKSKGSEVNFDKIIGERVLVQLIDGGTVAYHEGNYWSLSSEDVLNQGDTAEVSEIKGNTLIVKKLF
2588	GC_00000933	Strigamonas_specific	RSA_Bin_0_1	211	2	2	1	0	0.994011976047904	1.0	0.996996996996997	COG0645	Predicted kinase, contains AAA domain (PDB:2RHM)	R	General function prediction only			MKKKTKLVVMTGLPGTGKTTAARLISNKIGGVLLRTDVLRKELFHKPSYSIAETEITFFELYKRTENFLLENKNVVVDGVFAKQGERDTFKMISGKCKSSFKIIFVDCEEKIIKNRLANRKNDESDTTFEGYMMLKQFFEPVKNSHLKIDNSGIIENLEQQIDSLVI
2589	GC_00000933	Strigamonas_specific	MG_D30_Bin2_c83_R1	177	2	2	1	0	0.994011976047904	1.0	0.996996996996997	COG0645	Predicted kinase, contains AAA domain (PDB:2RHM)	R	General function prediction only			MKKKTKLVVMTGLPGTGKTTAARLISNKIGGVLLRTDVLRKELFHKPSYSIAETEITFFELYKRTENFLLENKNVVVDGVFAKQGERDTFKMISGKCKSSFKIIFVDCEEKIIKNRLANRKNDESDATFEGYMMLKQFFEPVKNSHLKIDNSGIIENLEQQIDSLVI
2590	GC_00000934	Strigamonas_specific	RSA_Bin_0_1	1123	2	2	1	0	0.994832041343669	1.0	0.99740932642487							MEFNIRSVFLNKYFYLFLIFFIIVFYYLFGSRAFSFNWLGLWTETQNLKISQGYIRKTDFEDISVGSVLANVKLGKGEYNDQYYISSSINLIQTAGTLINVDVVELLDGSSNKSAVLQSHMNQIDQTLEKLSTQAQSLISTINEKKQEAVICESAKGQGDNSFFQGLTSNENDMIYEGLQSSLDNGPCYIKNRILSNAYTSIYNKLSFYQNVLKAKGDILNINQDLILQNYQLFKNSYLERLVAIRDELATFKISNPQ
2591	GC_00000934	Strigamonas_specific	MG_D30_Bin2_c83_R1	435	2	2	1	0	0.994832041343669	1.0	0.99740932642487							MEFNIRSVFLNKYFYLFLIFFIIIFYYLFGSRAFSFNWLGLWTETQNLKISQGYIRKTDFEDISVGSVLANVKLGKGEYNDQYYISSSINLIQTAETLINVDVVELLDGSSNKSAVLQSHMNQIDQTLEKLSTQAQSLISTINEKKQEAVICESAKGQGDNSFFQGLTSNENDMIYEGLQSSLDNGPCYIKNRILSNAYTSIYNKLSFYQNVLKAKGDILNINQDLILQNYQLFKNSYLERLVAIRDELATFKISNPQ
2592	GC_00000935	Vampirococcus_specific	c_gra_Vamp_lugosii_ref	982	1	2	2	0	0.968627450980392	0.514138277902307	0.671729107134439							----------------------------------------------------------------------------------------------------------------------------------------------------------------------------------------------------------------------------------------------------------------------------------------------------------------------------------------------------------------------------------------------------------------------------------KNLDEKDIDAFNIAGEDTNQNFDRWVVPLEYFENNNYDISPKNPFEKKDIVLSIDENLSLINKGNSGFTQEFENLEKLLEDNDLV
2593	GC_00000935	Vampirococcus_specific	c_gra_Vamp_lugosii_ref	843	1	2	2	0	0.968627450980392	0.514138277902307	0.671729107134439	COG0286	Type I restriction-modification system, DNA methylase subunit (HsdM) (PDB:2AR0) (PUBMED:26872910)	V	Defense mechanisms			MTKEQLSSAEIKKACDILRRDDGVGSKNYITEISWILFLKLFEEIENIFDDISASKMQDYHFVIEEKYHWSSWAHDKEYRKNPEKMLDFVRGKLFPYLKLLSGDYGTKIAQIFNTLVQPKILSGYNLIDVVDIVDKINKKDFVDSHLLSHAYEEILAKMGNEGGWAGEYYTPRSVIKFLIHTLDPQVGQKIKDPFTGSGGFLVESFEYLKQKSNWDTLSTKEQKKLADNSLFGQEKKQEGYILGMMNLITHGVLKPNINLANTFGQDLNNITGEYDVILTNPPFGGKEASQVYKHYEYPTSATEGLALQYIMKTLKNGGKAGVVLPDGQILFATGLFADIRQKLFEKNKLKYIISLPAGVFAQMGTGIKTVCMIFEKGGNTKNVVYYNLNGKYTKKKLLPLEDMESILEDMKQVDIFDKNLDEKDIDAFNIAGEDTNQNFDRWVVPLEYFENNNYDISPKNPFEKKDIVLSVDENLSLINKGNTGFTQEFENLKKLLKDNDLV
2594	GC_00000936	Strigamonas_specific	RSA_Bin_0_1	413	2	2	1	0	0.979606188466948	1.0	0.989698046181172							MKDIIKKIKEFDYKELVKKISKEKNRYGFYAIIGLIVFEILLSIGFGINTFLNIRAMDEKLLTLEDSSTYNLSVNGIVDTKGKIYDVFDGYDSLIKDKNTLQTRFDEFQSPYNNFMKNLYLPSLNIWENTYTTGVDINLIGQYFLDKNPYLDINLLSKWGNFFKNSSDGSFANNILSINIGDIQEQKDGKFIIKVDVNFSSPTRRSFLMLIDKLSATSNKKNIGLLNELMFNIFEQVKTANKSNFDKEGIKDTDAYLGQKFYSWIKESKTNELLTEDILLKAIQKDAKCDIKADINECLFKFRDKYNTLPSIAYVLGDPKNNNRVSSLRKFLVDMPPLLNISNFTFKKQPDTVNIGNYEYVGQISIDIYGRSVSEKELNVITDSLGEACLKSAEKKEKKQYTLSINNINSHIKDKLNILSQNKDSIDTNVLKDINDIQDLITSYQKDYANMTNYKKAIKMFEMYRMLKENNLCN
2595	GC_00000936	Strigamonas_specific	MG_D30_Bin2_c83_R1	1339	2	2	1	0	0.979606188466948	1.0	0.989698046181172							MKDIIKKIKEFDYKELVKKISKEKNRYGFYAVIGFIIFEVLLSIGFGINTFLNIRAMDEKLLTLEDSSTYNLSVNGIVDTKGKIYDVFDGYDLLIKDKNTLQTRFDEFQSPYNNFMKNLYLPSLNIWENTYTTGVDINLIGQYFLDKNPYLDINLLSKWGNFFKNSSDGSFANNILSINIGDIQEQKDGKFTIKVDVNFSSPTRRSFLMLIDKLSATSNKKNIGLLNELMFNIFEQVKTANKSNFDKEGIKDTDAYLGQKFYSWIKESKKNELLTEDILLKAIQKDAKCDVKADINECLFKFRDKYNTLPSIAYVLGDPKNNNRVSSLRKFLVDMPPLLNISNFTFKKQPDTVNIGNYEYVGQISIDIYGRSVSEKDLNDITDSLGEACLKSSEKKEKKQYTLSIDNINSHIKNKLNILSQNKDSIDTNVLKDINDIQDLITSYQKDYANMTNYKKAIKMFEMYRMLKENNLCN
2596	GC_00000937	Absconditicoccus_specific	c_grac_Absc_praedator_ref	552	1	2	2	0	0.664391353811149	0.961367558239864	0.7857552418068	COG0501	Zn-dependent protease with chaperone function (HtpX) (PDB:2YPT)	O	Posttranslational modification, protein turnover, chaperones			MYAGIQSSIWSNRFRTIVLIILFPIILFIAIYMVFLLLGSPEPTQETIYTFYILGPILFIWLLISFWFHKQILFKFSGAREVTRKEDPEIYNIVENLCISRGLPTPNIGIIEDKGMNAFAVGRDPKNSWIVFTRGLIQNLNRKEIEAVAAHELSHIINKDNLIMTVIVIFIGAVSTIGYILFRSLVFSRRGDARAKAVLFFIGLALVIIGSIVYPIMKFAVSRKREYLADAGAVELTKDNYAMISALEKISGKPNVASLEDENISNMCIEDPLQKQKIGGVRSSLHKLFSTHPTVEDRIKALKSY
2597	GC_00000937	Absconditicoccus_specific	c_grac_Absc_praedator_ref	97	1	2	2	0	0.664391353811149	0.961367558239864	0.7857552418068	COG0501	Zn-dependent protease with chaperone function (HtpX) (PDB:2YPT)	O	Posttranslational modification, protein turnover, chaperones			MYVGIQTSIWRNTYKTILLIILYPIILFLVIYLLLFFVVS-DPILHAFTNLLIWLPVLLFLGSVSFYYHKDFIFSITGVNEVTRKEEPFIYNTVENLCISRGLKTPNIGIIEDNKLNAFAIGWNDKNSWIVFTRGLIENLTKKEIQAVAAHELTHIKNKDNLLILIIILFIGVIKTLGEAIIRSLRYNSSGN-KGGIYFFIIGTVLLIVGHIIFPFVQLAITKSREFLADAGAVELTKDKDSMISALKKIQKEKNSLSLEEKSIYHMYIENP----------SSKNGWTNSHPSIEDRIKALESY
2598	GC_00000938	Strigamonas_specific	RSA_Bin_0_1	1101	2	2	1	0	0.951048951048951	1.0	0.974910394265233							MKKENSTDDETDVILTIECFRAFNSLMNDWSDEIPDKKINGSDGKRYKVQKNWRFGVVLFLENSLNKDVFHNLNIEKEARDFINKYSDLSFQQQKLVTKENIDEANDFLKKVITTLENTISSSSIMAIYNSKSSLANLFNFSL
2599	GC_00000938	Strigamonas_specific	MG_D30_Bin2_c83_R1	411	2	2	1	0	0.951048951048951	1.0	0.974910394265233							MKKENSTADETDVILTIEYFRTFNSLMNDWSDEIPDQKINGSEGKRYKVQKNWRFGIILFLENSLNKDVFHNLNIEKEARDFINKYSDLSFQQQKLVTKENIDEANDFLKKVITTLENTISSSSIMAIYNSKSSLTNLFNLSL
2600	GC_00000939	Strigamonas_specific	RSA_Bin_0_1	180	2	2	1	0	0.66412213740458	0.937153134635149	0.777360587173116							MDGGTGSNIEKDLGIIEGPIKLATLKQQNIKKIIDLMYSLPTINGISLKYAERDN-GQIIIYDDNRILNDELDDFFLDFSIDLGDGEKMVSRTTEIIEGANGKQYLHMYNSNIGVITDGTRLYRQGSRQYKIVLSYKNKH
2601	GC_00000939	Strigamonas_specific	MG_D30_Bin2_c83_R1	207	2	2	1	0	0.66412213740458	0.937153134635149	0.777360587173116							MDG-----MEKGIQADKGDSKTYLIINAMKIPLIDWLNRLPPINGRYVLYKEEGGIGQLYFLNEN---NKLLNNSPIDFSIDLGDGEKMVSRTTEIIEGANGKQYLHMYNSNIGVITDGTRLYRQGTNKYKTVLSYKNNH
2602	GC_00000940	Strigamonas_specific	RSA_Bin_0_1	352	2	2	1	0	0.931104356636272	1.0	0.964323189926548							MNFLGMFGFGKKETQGLKSDEKITATGSDTSSVLSVSRYPGTDDLLSLIPKDLSGITLDITEADLGKGKIAMVIRTNLDYLDLLEKSGMVVSSESVKDGSLVFSKGHFIKRILDEETGDTIPEKLGFFIALCPGKNSSVKYSTNTYFFILPLYESIPFEERDSNGRKIFGLKQTEPGGINKTRHISFVYEDNSEIIDTIKDLTHLNTVEMFNYDYKDLSGNIVSHLLAKGKKVIKYKIPNGKNSLGVVEYSYVQKEKTVLIDFSIPKIIFIGDDIKFGGSKIGKKLGPDALIRCLRASKCGQQSLQLIILDAMTIKDDNNPNINLKLDM
2603	GC_00000940	Strigamonas_specific	MG_D30_Bin2_c83_R1	823	2	2	1	0	0.931104356636272	1.0	0.964323189926548							MNFLRMFSFGKESSKGLKSDEKITDTGSDTSSVLSVSKYPGTDDLLSLIPKDLSGITLDITEADLGKGKIAMVIRTNLNYLDLLEKSGMVVSSESVKDGSLLFSKGHFIKRILDEETGDTIPEKLGFFIALCPRTGSSVKYSTNTYFFILPLYESIPFEERDSNGRKIFGLKQTEPGGVNKTRHISFVYEDNSEIIDTIKDLTHLNTVEMFNYDYKDSSGNIVSHLLAKGKKVIKYKIQSGKNSLGVVEYSYVQKEKTVLIDFSIPKIVFIGDDIQFGGSRSGKRLGTDALIKCLRTSKWGQQSLQLIISDAMNIKDDNNPNINLKLDM
2604	GC_00000941	Strigamonas_specific	RSA_Bin_0_1	282	2	2	1	0	0.960079840319361	1.0	0.979633401221996							MKLFAVYLGGRLDSCNIEMHDIQFVVGKNIEETEIQLKKSGLSKGHTFHIDAYLELKNIDGYDITLVEGKKDIGSNKLYFVNLGGYDKNLFGEMHDIGLFVCESAEEAKIKAKQLLGKGFEIQHKDDLFDVDDCIKLEIINNYYIHLVPGNLSQEIKPDWFGFRVIN
2605	GC_00000941	Strigamonas_specific	MG_D30_Bin2_c83_R1	108	2	2	1	0	0.960079840319361	1.0	0.979633401221996							MKLFAVYLGGRLDSCNIEMHDIQFVVGENIEETQGQLKKSGLSKGHTFHMDAYLELKNIDGYDITLVEGKKDTGSNKLYFVNLGGYDKNLFGEMHDIGLFVCESPEEAKIKAKQLLGKGFEIQHKDDLFDVDDCIKLEIINNYYIHLVLGNISQEIKPDWFGFRVIN
2606	GC_00000942	Strigamonas_specific	RSA_Bin_0_1	1004	2	2	1	0	0.981684981684982	0.596799407602435	0.742318415687704							MTESAKDLLNSITPLNGIDSNDKKALEKLSKMSPAEISNSISNKKEAVVVLKSMQDSTTDTGTKEIISSIISKINGVSVEDKKKGKNYDDVYEQPAKIYKAKNGSKEFYVATGRTNGKVSLFANEDNAKKFMDSHPEISEIIVDASGGKQTLTRDGRLVNNDHAFLLGGSEFYDTTSESVTP---------------------------------------------------------------------------------------------------------------------------------------------------------------------------------------------------------------------------------------
2607	GC_00000942	Strigamonas_specific	MG_D30_Bin2_c83_R1	1425	2	2	1	0	0.981684981684982	0.596799407602435	0.742318415687704	COG3409	Peptidoglycan-binding (PGRP) domain of peptidoglycan hydrolases (PGRP) (PDB:4FET)	M	Cell wall/membrane/envelope biogenesis			MTESAKDLLNSITPLNGIDSNDKKALEKLSKMSPAEISNSISNKKEAVVVLKSMQDSTTDTGTKEIISSIISKINGISVEDKKKGKNYDDVYEQPAKIYKAKNGSKEFYVATGRTNGKVSLFANEDNAKKFMASHPEISEIIVDASGGKQTLTRDGRLVNNDHAFLLSGSEFYDTTSESVAPSVKQSDSSSSTSSGKLNKGSQSVDESLKSKIRTAREKSIKHLKEAGKTVEDAQEVINDSGIPVNADDSFGKLTYAAVIKFQKKHNLTQDGVIGPKTIAKLWPSQVSSGLTLKNNLPKPLGGSPSITGAPSLTTVPSVTATPTLHRRPSLTIVPSVSATPSITGAPSLTTVPSVTATPSITGAPSLTTVPSVTATPSITGAPSLTTVPSVTATPSITGAPSLTTVPSVTATP
2608	GC_00000943	Vampirococcus_and_Absconditicoccus	c_gra_Vamp_lugosii_ref	435	2	2	1	0	0.698005698005698	0.986546306002458	0.817564481592406	COG1132	ABC-type multidrug transport system, ATPase and permease component (MdlB) (PDB:2HYD)	V	Defense mechanisms			MGEKIEKKISVGNVLKYLFIEVWKIRYITIFAFLSIVGISILQTIIPIYFKDIVDIAVNNDLTKTEMYEQIMIIFNYFLITIFGSFIFWRIGEYLLSYAILKLDYNITYNSFSSLHKHSYDFFVNNFSGSLVKKTSRLVNSIASIYDIIFFDITRILVSIGFILIILFIENTYLGVIFGIWILLIIIFAYFLNKIRVPYVKDSANENSTVFGQYSDTVTNNFNIKLFGTYEKEKLNFFEALEKWKKKELKSIYVFIIVFAIISIIVIAGEILLLYTTIQLWYDDIISIGVFVLIVNYQIIISSQIFGLSFLMGRLANNFGDSIDMLEILWKDYEIIDKQNAKKLKINKGKIYFQGVNFSYKNQEKVLNNFELNIKAGEKIAIVGQSGSGKSTLIKILFRFYDIQEGKILIDNQDISTIKQDSLRSQISMVPQEPILFHRSLYENIAYAKDNVSYDEVIKASKMAHCHEFISKLPEGYNTLVGERGIKLSGGERQRVAIARSILSNNKIMVLDEATSSLDSESEKYIQDSLDKIMKGKTVIAIAHRLSTIMKMDRIVVMKDGKIVQEGSHEELLKKGGYYEKLWTIQSG-----
2609	GC_00000943	Vampirococcus_and_Absconditicoccus	c_grac_Absc_praedator_ref	428	2	2	1	0	0.698005698005698	0.986546306002458	0.817564481592406	COG1132	ABC-type multidrug transport system, ATPase and permease component (MdlB) (PDB:2HYD)	V	Defense mechanisms			---MSNYKTSIKDVFYYFGKQLWQIKYLVAATVLTMVVLNVLQLMVPIYFGNIVDIAANSELSTNQIVEGVMKYFWYFVFTMVGMFFLWRVLDFSMNYSTTKLVYNITQNCFDNLHHHSYNFFVNNFAGALIKKTSRLGHSLASMHDIIVWEILRSIVTIGFVITVFFLQHTVLGFVYAGWIIAFLIVAYYLNTFRIPYVKAAAEESSRVFGCYSDTVTNNFNIKLFGTFFREKGMFTQALEKWRQKDLKSIFVFMIIFFVVSTIAFGGQIASLYIAIQLWFDGLISIGVFVLLVTYQQIIGQQLFGLSFVMSRISENLGNSMEMLDILNTPHEVKDVSGAKPINIEKGEIKFENVDFSYNENEKVFENFNLEIKPGEKVAVVGKSGSGKSTLIKLLFRFFDLDKGRIMIDNQDISQVRQDSLRSQISMVPQDPILFHRSLKENIAYANPDASREEILEASKLAHCHEFISNLPDEYESLVGERGVKLSGGEKQRVAIARAILAHNKILVLDEATSSLDSESEQYIQDALDKIMEQRTIIAVAHRLSTIMKMDRIIVMEKGKVVQQGTHEELLKQGGYYSKLWNIQSGGFQSN
2610	GC_00000944	Strigamonas_specific	RSA_Bin_0_1	694	2	2	1	0	0.99537037037037	1.0	0.997679814385151	COG0438	Glycosyltransferase involved in cell wall bisynthesis (RfaB) (PDB:2IV7)	M	Cell wall/membrane/envelope biogenesis			MKIGVNSRIYQEKSTGIQNYIYNLYENILKLDNKNSYVFFQTKDNKKIGNTDIIGSFKGNFGNIYFDKFSVNKLIDKNSVEIFHGPAFSLPFYKKDGIKYVVTIHDLAFLIYPEQYPYIFRKYFYFTILNSIKNADLVIAISENTKKDIIKFFNTDEHKIKVIKLGVDEIYKKNTTEKRLIKDKYFFSLTTHPKRKNILSILDVMGKYKDLKNYKYVIAGIINEENVSQLMEKINFLGLKENVILFGYASVDQLINLYSNAEFFVYPSFYEGFGIPILEAMKCKCPIITSNVSSMPELVSDAECLFDPTNVDDIYNKISYIIHLDDNNRYKLIDKNFNFANSMTWNKSANQMIEIFNSLL
2611	GC_00000944	Strigamonas_specific	MG_D30_Bin2_c83_R1	1102	2	2	1	0	0.99537037037037	1.0	0.997679814385151	COG0438	Glycosyltransferase involved in cell wall bisynthesis (RfaB) (PDB:2IV7)	M	Cell wall/membrane/envelope biogenesis			MKIGVNSRIYQEKSTGIQNYIYNLYENILKLDNKNSYVFFQTKDNKKIGNTDIIGSFKGNFGNIYFDKFSVNKLIDKNSVEIFHGPAFSLPFYKKDGIKYVVTIHDLAFLIYPEQYPYIFRKYFYFTILNSIKNADLVIAISENTKKDIIKFFNTDEHKIKVIKLGVDEIYKKNTTEKRLIKDKYFFSLTTHPKRKNILSILNVMGKYKDLKNYKYVIAGIINEENISQLMEKINFLGLKENVILFGYASVDQLINLYSNAEFFVYPSFYEGFGIPILEAMKCKCPVITSNVSSMPELVSDAECLFDPTNVDDIYNKISYIIHLDDNNRYKLIDKNFNFANSMTWNKSANQMIEIFNSLL
2612	GC_00000945	Strigamonas_specific	RSA_Bin_0_1	1347	2	2	1	0	0.909866666666667	0.995230548867832	0.950636108939096							MFGYKKLHMVCLGLFILLIAFVPDTFVSAADASSGDGVNGVLMTFAKLLSWVWVFFAMLAGKLMTNDFVYGSLFHMDKYLWLIWNMMKNFANYIIGFTFVYLILHGFFDQKDGMAKAKKLLPSLLISSVLVQASWFLMGALIDISMIMTAAVGSLPGAFIEQSGLSAKMQQTIDMPEKCTIFGDASNSTKSSQKCEGTKQIKLESILPTHDSVSGPLYYMGYSIFSLHNYTAITNYQTSGNGITAATLLKAILVILFIIPIILFVVVNIIRIFWIWIWVAFSPFLILDTFLFKEAFNKQPLSAMNKGFKLSNVIGLIFQPVAVVATMGIAVIIVASISSALMSNDDQSIPLIKDNIDCSTNPSDCKLDFFKKGSNGKSEGGSFTTQGNFVDNAKQNVGGAIGYLIMVMITITLLWGVLKAGFATSEITKGITDNTFSLVKSMTMSAQIPGLGHSIKNISSIPEQLANQSSIVASKQTGQIQDSLRNFMGEEGTDLNSNDKTEITRNTYPIS-EQGLNQVFARLREKVKDKKFISIERSSVFRDTIKSSLLTGNMGNFIKTQLNY-NDTEFQALQANPFDDLKFLKLIDIGMVKDFSFG-STGEIQSKVMGNTNLPGKIKVKDFTKTAK
2613	GC_00000945	Strigamonas_specific	MG_D30_Bin2_c83_R1	1231	2	2	1	0	0.909866666666667	0.995230548867832	0.950636108939096							MFGYKKLHMVCLGLFILLIAFVPDTFVSAADASSGDGVNGVLMTFAKLLSWVWVFFAMLAGKLMTNDFVYGSLFHMDKYLWLIWNMMKNFANYIIGFTFIYLILHGFFDQKDGMAKAKKLLPSLLISSVLVQASWFLMGALIDISMIMTAAVGSLPGAFIEQSGLSAKMQQTIDMPEKCTIFGDASNSTKSSQKCEGTKQIKLESILPTHDSVSGPLYYMGYSIFSLHNYTAITNYQTSGNGITAATLLKAILVILFIIPIILFVVVNIIRIFWIWIWVAFSPFLILDTFLFKEAFNKQPLSAMNKGFKLSNVIGLIFQPVAVVATMGIAVIIVASISSALMSNDDQSIPLIKDNIDCSTNPSDCKLDFFKKGSNGKSEGGSFTTQGNFVDNAKQTVGGAIGYLIMVMITITLLWGVLKAGFATSEITKGITDSTFSLVKSMTMSAQIPGLGHSIKNISSIPEQLANQSSIVASKQTGQIQDSLRNFMGEEGTDINSNESAEISRKAYRGNVEEGLNGIFADLREKVKDKKFISIERSSVFRSTLQKALLSDNMAPVIRDILGITSNEDFDKLKQNPFENEKFMRMIYLGMNKNNSFGQNNSTAQAKINAETKKPIDIKKTDFTKTAK
2614	GC_00000946	Strigamonas_specific	RSA_Bin_0_1	842	2	2	1	0	0.981963927855711	1.0	0.990899898887765	COG1488	Nicotinic acid phosphoribosyltransferase (PncB) (PDB:1VLP)	H	Coenzyme transport and metabolism	COG1488	NAD biosynthesis	MPLDIATYQDTLNTFPEISYQQYCGIKNLKLRKEIAKKNKIIQTDAYNRTMTHLKGEKGSQTETYSLSLRRSPNSSYLIVCGIKDNLMEVLSTPITQCELDFARDYYADQASKGGNGHFNYQMWQTVIDKNGGYLPLKIKAVAEGTVVKPKEPIITVTGPSELAAVFEPIFLRAFFQSVVATDAHYIDSIIGEGRVVEFGKRAAPNEDFHLDAIRGAIIGSSLKGTSNDVAGLVYPQLLTGGTTAHRYFACYSTEDEALENAIMKSDKIALLVDLVDSYKGIDKIIELKKRYRYTGKSIAFRLDSGDLSDQAVYTLRKLKENGMLDPKLDKIIVSDISTIDDIRKVENAVTNAGFDPKDFISYGLGGLLIARNKTRDAVSAGYKLTEASFGATGKLSNDIDKQPIPGIPNIEIRNDSRIIVQDNEPVRGERLLKTVYDNGEFYYTDDDLEEIDIAQQTVKRTFEYINFEQKESDLTRQLKIDVKNRLSGNLLVSEQVIR
2615	GC_00000946	Strigamonas_specific	MG_D30_Bin2_c83_R1	1246	2	2	1	0	0.981963927855711	1.0	0.990899898887765	COG1488	Nicotinic acid phosphoribosyltransferase (PncB) (PDB:1VLP)	H	Coenzyme transport and metabolism	COG1488	NAD biosynthesis	MPLDIDTYQDTLNTFPDISYQQYCGIKNLKLRKEIAKKNKIIQTDAYNRTMTYLKGEKGLQTETYSLSLRRSPNSSYLIVCGVKDNLMEVLSTPITQCELDFARDYYADQASKGGNGHFNYQMWQTVIDKNRGYLPLKIKAVAEGTVVKPKEPIITVTGPSELAAVFEPIFLRAFFQSVVATDAHYIDSIIGEGRVVEFGKRAAPNEDFHLDAIRGAIVGSSLKGTSNDVAGLVYPQLLTGGTTAHRYFACYSTEDEALENAIMKSDKIALLVDLVDSYKGIDKIIELKKRYRYTGKSIAFRLDSGDLADQAVYALRKLKENGMLDPKLDKIIVSDISTIDDIRKVENAITNAGFDPKDFISYGLGGLLIARNKTRDAVSAGYKLTEASFGATGKLSNDIDKQPIPGIPNIEIRNDSRIIVQDKEPVRGERLLKTVYDNGEFYYTDDDLEEMDIAKQTVKRTFEYINFEQKESDLTRQLKIDVKNRLSGNLLVSEQVIR
2616	GC_00000947	Strigamonas_specific	RSA_Bin_0_1	442	2	2	1	0	0.873946360153257	0.998851894374276	0.932233864817232	COG0457|COG3063	Tetratricopeptide (TPR) repeat (TPR) (PDB:3AS4)|Type IV pilus assembly protein PilF/PilW (PilF) (PDB:2VQ2) (PUBMED:16403447)	R|N|W	General function prediction only|Cell motility|Extracellular structures			MELFSLEDFGDCVRSYFKDNNSIQIIRKPKEWFYKDASNIITRTFSLEGKVTTIVCTPEDLSEQNFNDILTILPASFNKYHDLINKIKYNIIEKFKEGTIFEENILLLTIIIISAFLNKNNWTFITKNNLSNLDNNFYNSGYRLDLADFYYGYPIHEYKLLCSINNAIVLDPGNLDATFLNGDILSLIGNKNQAVKYYNRALNISGGSCSDKFILEAKEAVHFTLGELDKAIETIDRRLQIEPDNEAFLISKGILLKKLGRKKEALECAENALILNPGSENAWLFRSEMLLMEGSIAEVVIKSLSNVAKINPQNINISKILSYCYEVMGDNYYDNGDYKLAMKNYDVALGINPEDSNVILKKGKIFCDMGDNYNYLKYSFRAMLISSEEHIINN-LGYASFLLGMYEQCILYCDKILKDDLDDLHSNHYKAFSLYNLGRFSEAIPYFSKLVELTPQNSNYYFSKGSCEFVAGDRKNGQKSFEKYVLLSGTSQEEINRYLYFKDFAFESFNNLLKKYNEVFYDSNHYKNISDQIIFQNHGKKLSEENIICVPVYFEEDISKLLEQVSKQNGNFKILLYINGYSAKLNESTLNKRIRKIKEICFNLGIIDRTFIIGNIYSERVPIGKIRGDMLDGLLFSFDETVSDPIAICLDADIYKIQEGYVQGVINKFHFDKNLGYLKGKIRRTDHSVHNNFVWFSEKLGEISLMYLPVINSSGASSNYRLKHYMAVGGYDRGIFLAEDVKLGYKIIARYGNNSVGSMFGKKISTDPRRGEISIMNGNKFMKQWDGEFNPVDKSKINLDGLKRLDDLIVRVRDGGEITHDEKHELIKIIYDHLGHSDVYLKLFRNFWNIGMKNSRYKVVITGNEINFELI
2617	GC_00000947	Strigamonas_specific	MG_D30_Bin2_c83_R1	1305	2	2	1	0	0.873946360153257	0.998851894374276	0.932233864817232	COG0457|COG4783	Tetratricopeptide (TPR) repeat (TPR) (PDB:3AS4)|Outer membrane protein chaperone/metalloprotease BepA/YfgC, contains M48 and TPR domains (BepA) (PDB:6AIT) (PUBMED:24003122)	R|M|O	General function prediction only|Cell wall/membrane/envelope biogenesis|Posttranslational modification, protein turnover, chaperones			MELFPGEDFGNHIKTYFKDNKSIKIVSKPRKWFRKNGSNIVHRIFSPEGKVTTIVSIPEDLSEHNFDELVRTLPSSFNRSDDLINKTKHNIIGNFKERIISEENVLLLTIIIISFFFDKKNWKSVIRDNLSNLDNNFDNSGYWVALADFYYENFLYHHKLLDVINNAIIADPGNLDGLLLRGDILFLLGQKNQAVKYYDRALNVSDGSYADKFILEAKESAYFILGELDKAIETIDRRLQIEPDNEELLISKGVLLKKLGRKKEALECAEKALILNPGGENVWLFRSEMLLTEGSIAEVVIKNLSNVAKINPQNINISKILSHCYEVIGDNYYDNGDYKLAMKNYDVALGINPEDSNVILKKGKLFCDMGDNYNYLKYSFRAMLTSPEDDIINNYLGYAYFLLGMYEQCILYCDKILKDDLNDLHSNHYKAFSLYNLGKFSEAIPYFSKLVELTPQNSNYYFSKGSCEFVAGDRKNGQKSFEKYVILSLTSQEEVNKYLSLKDFTNESFNNLIKKYDEVSCDSHDYKNISDQIIFQNHGKKLSEENIVCIPVYFEEDISKLLEQLSKQDGKFKILLYINGYSSKLDKNTLNKKIRNIREICSNLGIIDRTFIIGNIYSERVPIGKIRGDMLDGLLFSFDEIVSDPIAICLDADIYKIQEGYVQGVINKFHLDKNLGYLKGKIRRSDHSVHNNFVWFSEKLGELSLMYLPVINSSGASSNYRLRHYMAVGGYDRGISLAEDVKLGYKIIARYGNNSVGSMFGKKISTDPRRGEISIMNGNKFMEQWDGEFNPVDKSKINLDGLKRLDDLIVRVRDGGEITHDEKHELIKIVYDHLGQNDVYLKLFRKFWNIGMKNSKYKVVITGNEIDFKLI
2618	GC_00000948	Strigamonas_specific	RSA_Bin_0_1	286	2	2	1	0	0.991708126036484	1.0	0.995836802664446	COG0847	DNA polymerase III, epsilon subunit or related 3'-5' exonuclease (DnaQ) (PDB:1J53)	L	Replication, recombination and repair			MIVIDIEATGLDPKKHSIVSIGAVDFSNPENMFYEECRIWEGAEISDEGIAVCGFTREQVQDKNKPSLEEMLIRFKEWYLKIEERTVAGQNPGSLDIPILQFSLDKYNLGIKLGHRGFDLHSLCYGLCMKNMIVIPTKEGRSDLDLDNILKFVGLPEEATPHNALTGAKLEAEAFSRLIYGKGFFEEFSSYSIPTRILDLE
2619	GC_00000948	Strigamonas_specific	MG_D30_Bin2_c83_R1	113	2	2	1	0	0.991708126036484	1.0	0.995836802664446	COG0847	DNA polymerase III, epsilon subunit or related 3'-5' exonuclease (DnaQ) (PDB:1J53)	L	Replication, recombination and repair			MIVIDIEATGLDPKKHSIVSIGAVDFSNPENMFYEECRIWEGADISDEGIAVCGFTREQVQDKNKPSLEEMLIRFKEWYLKIEERTVAGQNPGSLDIPILQFSIDKYNLGIKLGHRGFDLHSLCYGLCMKNMIVIPTKEGRSDLDLDNILKFVGLPEEATPHNALTGAKLEAEAFSRLIYGKSFFEEFSSYSIPTRILDLE
2620	GC_00000949	Strigamonas_specific	RSA_Bin_0_1	32	2	2	1	0	0.965277777777778	1.0	0.982332155477032							MNYKFGGKIILGTIVMIGGILTYSDKVGIFDIKIRYDIVPDSLNHTTQLSEKGTEEENKDNKIVVKDQNNSKEIMDSIFKDIVMNNSESISAHGVSDGFDYNTDLFNKICEKSGKICKFVYFNGDFSQEDKVKYLTIISEIINRLDDILTTEGYLKDNLYSIRLNKTQDGRRGFAGHHTITSNLKTILTKKEFFEVMTHELGHIIDLGMINGNSSSKDKTYTEFNQPTFSVDDPSIGFYELSWKNETTRKSGSSFKDFVSGYGMSDPFEDFAESVNMYINHNNVMKEMGKTNYIISQKIEYLNKLFGNTYIISDSKNISKIKKDPTRRVWDTTKIK
2621	GC_00000949	Strigamonas_specific	MG_D30_Bin2_c83_R1	1369	2	2	1	0	0.965277777777778	1.0	0.982332155477032							MNYKFGGKIILGTIVIICGILTYSDKVGIFDIKIRYDIVPDSLNHTNKLSEKGTEEENKDNKIVVKDQNNSKEIMDSIFKDIVMNNSETISTHGVSDGFEYNTDLFDKICEKSGKICKFVYFNGDFSQADKVKYLTIITEIINRLDDILTTEGYLKDNLYSIRLNKTQDGRRGFAGHHTITSNLKTILTKKEFFEVITHELGHIIDLGMVNGNASSKDKTYTEFNQPTFSIDDPSIGFYELSWKNETTRKSGSSFKDFVSGYGMSDPFEDFAESVNMYINHNDVMKEMGKNNYIISQKIEYLNKLFGNTYIISDSKNISKIRKDPTRRVWDTTKIK
2622	GC_00000950	Strigamonas_specific	RSA_Bin_0_1	650	2	2	1	0	0.984927536231884	1.0	0.992406542056075							MSNSYEIEKNFAETYREFYLKNNIVLSGTNVLNWVPGFTRGIESCKIVQKIPNKCFCGIQEISESKVIIDEIWIFMQHGFERHKFAELEETIKSIEKFIFDFLQKENYTKGVVLNFLSEKPKGNGFSCFSDFSVLIATGLYLITNQIDSKTLKNYKKFFKSEIFNKILKTSNQISELFNGIKTIGTNYCIMSEEKFPVVHFPQKYKEDNNDENKQYADTISDILGHKTIPDTLPFDYGTIFFGRNHSWDEMKSIYQNLEKDYSEIFTDFVPKTFGIRSEKLYEYNFSKFLIQLIDMTLFKFIKSFQNLMSNMFETENISKFIQSVNEQGILGVHFEKDFRLYMKIQSMFDGLKRFPEEEIGLFPYTIGRFGGSFFFVTKYNMSRDTINNMIEKFKEMGYKDIYLDYASRRDGFSSDGVMLEQYLSKNIYSSYVTKNHILYWDNRSKVSLGTYNDITECYKEGILLDKIKRKIYVNGELISSKFLHSQSATIDILEYLMKNGDNELINLFFPISSYAKNKNEFLTKIISPFQKLVEDNFGNSFNIECYGGVKTFYIKFENNPKIKLGVIDHISKDN
2623	GC_00000950	Strigamonas_specific	MG_D30_Bin2_c83_R1	291	2	2	1	0	0.984927536231884	1.0	0.992406542056075							MSNSYEIEKNFAETYREFYLKNNIVLSGTNVLNWVPGFTRGIESCKIVQKIPNKCFCGIQEISENKVIIDEIWIFMQHGFERHKFAELEETIKSIEKFIFDFLQKENYTKGIVLNFLSEKPKGNGFSCFSDFAVLIATGLYLITNQIDSKTLKNYKKFFKSEIFNKILKTSNQISELFNGIKTIGTNYCVMSEEKFPVVHFPQKYKEDNNEENKQYADTISDILGHKITPDTLPFDYGTIFFGRNHSWDEMKSIYQNLEKDYSEIFTDFVPKTFGIRSEKLYEYNFSKFLIQLIDMTLFKFIKSFQNLISNMFETENISKFIQSVNEQGMLGVHFEKDFRLYMKIQSMFDSLKRFPEEEIGLFPYTIGRFGGSFFFVTKYNMSRDTINNMIEKFKEMGYKDIYLDYASRRDGYSSDGVMLEQYLSKNIYSSYVTKNHILYWDNREKVSLGTYNDITECYKEGILLDKIKRKIYVNGEVISSKFLHSQSATIDILEYLMKNGDNELINLFFPISSYVKNKNEFLTKIISPFQKLVEDNFGNSFNIECYGGVKTFYIKFENNPKIKLGVIDHISKDN
2624	GC_00000951	Strigamonas_specific	RSA_Bin_0_1	1039	2	2	1	0	0.979372937293729	1.0	0.989578991246353	COG1668	ABC-type Na+ efflux pump, permease component NatB (NatB)	C|P	Energy production and conversion|Inorganic ion transport and metabolism			MNKIFTVIKREYARAIMNPKFIILTLLFPVLYLILIFFSSYSSQEASQNIQQQLKNLGNILVMDESGIISRSDNEQKIEFIIDKNKGIMDVKENKSQLFIYYTSDFLSSKKIEIYMENKNISDSSSYQSFASSLVKSSILKGLNDPIKEQLYSSSYKFDTVKYKNGDIDTKSGSVIIFGVIGVIVYFMMLIFGNMWMLTSISEEKENRMMEIVLTSVKSGEFITGKIIGNLMIVITQIVLALSVPFVLLFLSGGSFMDINIDLSSFQISLYSILIILFYVIVGFLFYSGIMVAMGALATNQKEASQSSGIFMFLGMIPIYASYMIATNPTGSLALFFSYFPFTAPMVLLFRNLIGELSALEFTLSTVLIIVYMLVSFWFASRMFEVGALEYNKKLGLKGIFMRN
2625	GC_00000951	Strigamonas_specific	MG_D30_Bin2_c83_R1	1455	2	2	1	0	0.979372937293729	1.0	0.989578991246353	COG1668	ABC-type Na+ efflux pump, permease component NatB (NatB)	C|P	Energy production and conversion|Inorganic ion transport and metabolism			MNKIFTVIKREYARAIMNPKFIILTLLFPVFYLILIFFSSYSSQEASQNIQQQMKNLGNILVMDESGIISRSENEQKIEFITDKNKGIMDVKENRSQLFIYYPSDFLSSKKIEIYMENKNISDSSSYQSFASSLVKSSIIKGLNDPIKEQLYSSSYKFDTVKYKDGNIDTKSGSVIIFGVIGVIVYFMMLIFGNMWMLTSISEEKENRMMEIVLTSVKSGEFITGKIIGNLMIVLTQIVLALSVPFVLLFLSGGSFMDINIDLSSFQISLYSIGIILFYVIVGFLFYSGIMVAMGALATNQKEASQSSGIFMFLGMIPIYASYMIATNPTGSLALFFSYFPFTAPMVLLFRNLIGELSALEFTLSTILIIVYMLISFWFASRMFEVGALEYNKKLGLKGIFMRN
2626	GC_00000952	Strigamonas_specific	RSA_Bin_0_1	1293	2	2	1	0	0.98546511627907	1.0	0.992679355783309	COG0123	Acetoin utilization deacetylase AcuC or a related deacetylase (AcuC) (PDB:1C3P)	Q	Secondary metabolites biosynthesis, transport and catabolism			MEIYIPEKHFLHVPSREVFNGEITPATELPARVENIHKELIATYQNRINSVFVGSERLEIIDKAISKIHGEGYISYMKSLANSDLEEQMPSMWSYRETSRIPKNLSALRGYYCNDTYTPLTKNIWECAYNSYKAVHLAGENVLKNGKISYALSRPPGHHAMPDTASGYCYLANGSILAKHLRDNGLKVGILDIDFHHGNGAQHIFYKDERVVTTSIHADPDRMFPYYFGHEDEIGSASGLNKNKNYALGANVTDEEYMKHLIDSLDFLDKQKIDFLIVSVGFDTYEKDPICDFKLTYDGFKEIGKQIKTFGNKIGDKVLFVQEGGYALDSIGTCASSLFENIIK
2627	GC_00000952	Strigamonas_specific	MG_D30_Bin2_c83_R1	532	2	2	1	0	0.98546511627907	1.0	0.992679355783309	COG0123	Acetoin utilization deacetylase AcuC or a related deacetylase (AcuC) (PDB:1C3P)	Q	Secondary metabolites biosynthesis, transport and catabolism			MEIYIPEKHFLHVPSREVFNGEITPATELPARVENIHKELIATYQNRISSVFVGPERLENIDKAISKIHGEGYISYMKSLANSDLEEQMPSMWSYRETSRILKNLSALRGYYCNDTYTPLTKNIWECAYNSYKAVHLAGENVLKNGKISYALSRPPGHHAMPDTASGYCYLANGSILAKHLRDNGLKVGILDIDFHHGNGAQHIFYKDERVVTTSIHADPDRMFPYYFGHEDEIGSGSGLNKNKNYALGANVTDEEYMKHLIDSLDFLDKQKIDFLIVSVGFDTYEKDPICDFKLTYDGFKEIGKQIKTFGNKIGDKVLFVQEGGYALDSIGTCASSLFENIIK
2628	GC_00000953	Strigamonas_specific	RSA_Bin_0_1	1285	2	2	1	0	0.906622023809524	0.971160015323038	0.937781957848308	COG1061|COG1787	Superfamily II DNA or RNA helicase (SSL2) (PDB:6JDE)|Endonuclease, HJR/Mrr/RecB family	K|L|V	Transcription|Replication, recombination and repair|Defense mechanisms			MNLHIFVYHKFLFVNNINYYKKTMVSESINLLIFKERPYQSQAIKEISNFVKMLLKDTLEDREGIKFHSAFLLEMPTGSGKTFTIGRALEKIIKKRNLVNGIRKRLSKEEIFGGLNILILSDRIDGIDQFRNDWIYGRNGNGIETPPILSKFLLKNAMVHTLHSKSTKLNRRGVNCITDKSENENDSEIGYLENDNFIFSTSHTAYKNPWFFKNRHIDIIIIDEAHNVYKGNNFEAILSLLSSKGRDGNSPLIIPTTATPSDFTKHLFGEPGYTYSLAEYLASPYSPEVEYKLIVSSTASADDIEELNKMVEMAKLIENIKQKRKLISDIKKLFDEMMGNYEDYNDLVTDMLARIIEDNGELNETMIFANSINEADKISCLINEIYGSEISLSYHTKNKNNALNRFKDNEDNIKVLVSVDKLNESIDIPEVSNVVFFRITDTVKIFLQQFGRGLRGTFVNYYDYVGGIKGFAYISQMHENCKKALDNIEKSSDQESENNLETSFSGNKRGIFKKFRLLSCAVNGVSHNIKLSHIAMAIVKEDIQFIKNDIIEYFRTTKNLEYWKKLSKAERVMLEIKGYKLKSIVRLFGVEGNPLSNKNIWLDLLELVFDVKIERKEKKEKKIITQQEVIEYFSSKELDYWKNLNRESKNQFEIKENGLNAIARLFLIDGDPINNKNIWFDLLEKILNVKIEREEKEEITEKEVIEYFHIKALIYWKNLDKKARIPINIKGYKLRAISSLLGIKQDPVNNKDTWLDLLEKIFDIKIERDEKPLREEITEKEIIEYFHTKDPIYWQNFDKKARIQINIKGYKLRAISSLLGIKQDAVNNKTVWLDLLEKIFDIKIEREEKPLKEEITQQEVLEYFRANEFNYWQLFTKVERQNLNIRGNRLNSIARLFLIDGDPINNKNIWFDLLNKIFSNIKL
2629	GC_00000953	Strigamonas_specific	MG_D30_Bin2_c83_R1	527	2	2	1	0	0.906622023809524	0.971160015323038	0.937781957848308	COG1061|COG1787	Superfamily II DNA or RNA helicase (SSL2) (PDB:6JDE)|Endonuclease, HJR/Mrr/RecB family	K|L|V	Transcription|Replication, recombination and repair|Defense mechanisms			-----------------------MFGESLEVLSFKERPYQSQAIKEISDFVKILLKDNLEDKEGIKFHSSFLLEMPTGSGKTFTIGRALEKIIKKRNLVNRIRKRLSKEEIFSGLNILILSDRIDGIEQFRNDWIYGRNGNGKETPPILSKFLLKNAMVHTLHSKSTKLNRRGVNCITDKFENENASEISYLENDNFIFSTSHTAHKNPWFFKNRHIDIIIIDEAHNVCKGNNFESILSLLSNKGRGGTSPLIISTTATPSDFTKYLFGESGYTYSLAEYLASSYSPEVEYKLIVSSTASADDIEELNKMVEMAKLLENIKQKRRIMSEIKRLFDEIMGNYENYRDLVKDMLDRIIEDNGGLNETMIFANSINEADEISSLINEIYGSEISLSYHTKNRNNALNRFKNKKDNIKVLVSVDKLNESIDIPEVCNVVFFRITDTVKIFLQQFGRGLRGTFVNYYDYVCGIKGFACISQMYENYKKALDNIEKNSVQENETDLDRSFCENKRGFFKKFRLLSCSVNGVSHNIKLSNIAMAIVKEDIQSIKSDIIEYFRTTKNLEYWERLSKAERAMLEIKGYKLKSIVRLFGVEGNPLSNKNIWLDLLELIFDVKIERKEKKEKKRITQQEVIEYFSSNKLDYWRDLNRESQNQFEIKGNGLNAIARLFGIDGDPINNKNIWFDLLEKILNVKIEREEKEEITEKEVIEYFHIKDLIYWKNLDKKARTQINIKGYKLRAISSLLGIKQDPVNNKDTWLDLLEKIFDIKIEREEKPLKEEITEKEIIEYFHTKDPICWQSFDKKARIQINIKGYKLRAISSLLGIKQDAVNNKTVWLDLLEKIFDIKIEREEKPLKEEITQQEVVEYFRVNEFDYWKGLTKIKRQQLNINGNGLNSIARLFGVDGDPINISYVWSDLLSKIFS----
2630	GC_00000954	Strigamonas_specific	RSA_Bin_0_1	141	2	2	1	0	0.994842037395229	0.986724155529786	0.99076646819992	COG0841	Multidrug efflux pump subunit AcrB (AcrB) (PDB:1IWG)	V	Defense mechanisms			MFSSLKFLIRNGQSMIQFLKSNKAIILILTAFFGIMGINSLFSIPKEPTPSLNIPNYIMTVVYPGADPYTVEQQVVRKLENKLRSISYVKQVTSSSASSFGVINIEFLQQKDNNDAVNDIKSAIDQVYPTLPSDVKYPNFKKVDISDTPIYTFVIGSNLPSQKIYEKVKILEDKIKGIQGVSDVIVIGKPTQQINVNIDYAKLNNFNLDVTIVTNILKSTLFKYPADKKDVKGSLYTFEVANYEDDLPAIVEKLLNTDIINNGGKTVKMRDVATIISTYASSKNKSFLITDDGAINTLSLQIKKIPGEDIERITQEAKKEIEAFKIENGGYVTVETSSEEESTKKMFDIFVESFFETAGLVFVIILIVFGFKSSVVILLSFLLSYAITFWFLKAIGYTFNNIVSFSLVLVLGIMVDNLIVVTQGIIAGYKAGYSNVWDAILYSLKNYGTAVVYGTMTTIATFAPLYWMLSGIIGEFMKPFPITVNTNLFFSIITSLIILPIIFALFFKNDNKEFKTPKVSEMLDNFGEKLGHMFAFLNKSKWRSFSVVVLFWGIFAGSIAIMASGQIKSDFLPPSDADNMWINIEYKEGITLDKNQQYTKEITDKIISHIKQDYNKEVDSISIDLGSERSSGSISSASSAGGANYSVSSMTIKLIPGKQRTKKSYTIKDEFQNYLSENLKGKYEYLKDITAIVETGGPGGGKPIAFNILGDNVEEIGTYIAKILPEIQKIDGIYNVSTSIDYSNGKIKYILDDDKAKQLGININTAINSIMAIKNSEYEPNGIKVGGLNQFGDDEIEIKSFLNYSGNIDDIKLGSGYLNQIIKKIELKADLKALTKIDGQIAITIDADKRNEAALGAIQEKIDTIIKNNPMPKGLSYKAAGDIESSQKSLQDLGMALLTGLSFMYLILVALFKNIKYPTIIITSIFLCIAGVILILWMTGLTFSFPAQLGIFGVFGVGVNQAIIHLIDFKEFHEVEGLNTVDAFTKSIAKRFEPIFLTKLTTIIGLLILAYKDEVFGGMAIAFIGGLIMSFFVTLVYMPTLVRLVSKN
2631	GC_00000954	Strigamonas_specific	MG_D30_Bin2_c83_R1	1054	2	2	1	0	0.994842037395229	0.986724155529786	0.99076646819992	COG0841	Multidrug efflux pump subunit AcrB (AcrB) (PDB:1IWG)	V	Defense mechanisms			--------------MIQFLKSNKAIILILTAFFGIMGINSLFSIPKEPTPSLNIPNYIMTVVYPGADPYTVEQQVVRKLENKLRSISYVKQVTSSSASSFGVINIEFLQQKDNNDAVNDIKSAIDQVYPTLPSDVKYPNFKKVDISDTPIYTFVIGSNLPTQKIYEKVKTLEDKIKGIQGVSDVIVIGKPTQQINVNIDYAKLNNFNLDVTTVTNILKSTLFKYPADKKDVKGSLYTFEVANYEDDLPAIVEKLLNTDIINNGGKTVKMRDVATIISTYASSKNKSFLITDDGAINTLSLQIKKIPGEDIERITQEAKKEIEAFKIENGGYVTVETSSEEESTKKMFDIFVESFFETAGLVFIIILIVFGFKSSVVILLSFLLSYAITFWFLKAIGYTFNNIVSFSLVLVLGIMVDNLIVVTQGIIAGYKAGYSNVWDAILYSLKNYGTAVVYGTMTTIATFAPLYWMLSGIIGEFMKPFPITVNTNLFFSIITSLIILPIIFALFFKNDNKEFKTPKVSEMLDNFGEKLGHMFAFLNKSKWRSFAVVVLFWGIFAGSIAIMASGQIKSDFLPPSDADNMWINIEYKEGITLDKNQQYTKEITDKIISHIKQDYNKEVDSISIDLGSERSSGSISSASSAGGANYSVSSMTIKLIPGKQRTKKSYTIKDEFQNYLSENIKGKYEYLKDITAIVETGGPGGGKPIAFNILGDNVEEIGTYIAKILPEIQKIDGIYNVSTSIDYSNGKIKYILDDDKAKQLGININTAINSIMAIKNSEYEPNGIKVGGLNQFGDDEIEIKSFLNYSGNIDDIKLGSGYLNQIIKKIELKADLKALTKIDGQIAITIDADKRNEAALGEIQEKIDTIIKNNPMPKGLSYKAAGDIESSQKSLQDLGMALLTGLSFMYLILVALFKNIKYPTIIITSIFLCIAGVILILWITGLTFSFPAQLGIFGVFGVGVNQAIIHLIDFKEFHEVEGLNTVDAFTKSIAKRFEPIFLTKLTTIIGLLILAYKDEVFGGMAIAFIGGLIMSFFVTLVYMPTLVRLVSKN
2632	GC_00000955	Strigamonas_specific	RSA_Bin_0_1	1633	2	2	1	0	0.956639566395664	0.984064516129031	0.970158264201061	COG0251	Enamine deaminase RidA, house cleaning of reactive enamine intermediates, YjgF/YER057c/UK114 family (RidA) (PDB:1J7H) (PUBMED:22094463;32205462)	V	Defense mechanisms	COG0251	Pyrimidine degradation	MKIIYSPKAPLPIGPYSQAVIVGNMVFLSGQIGVNPEHGQLESDVETQAERVCKNIGEILRSKSYDYKNIVKTTIFLRDINDFQTVNSVYGKYFSHNPARSTVEVSNLPKGAMVEIECIAVIE--
2633	GC_00000955	Strigamonas_specific	MG_D30_Bin2_c83_R1	1239	2	2	1	0	0.956639566395664	0.984064516129031	0.970158264201061	COG0251	Enamine deaminase RidA, house cleaning of reactive enamine intermediates, YjgF/YER057c/UK114 family (RidA) (PDB:1J7H) (PUBMED:22094463;32205462)	V	Defense mechanisms	COG0251	Pyrimidine degradation	MKIIYSPKAPLPIGPYSQAVIVGNMVFLSGQIGINPEHGQLESDVETQTEQVCKNIGEILRSKGYDYKNIVKTTIFLRDINDFQIVNSVYGKYFSHNPARSTVEVSNLPKGAMVEIECICIVESA
2634	GC_00000956	Strigamonas_specific	RSA_Bin_0_1	1283	2	2	1	0	0.978142076502732	1.0	0.988950276243094	COG0507|COG2378	ATPase/5-3 helicase helicase subunit RecD of the DNA repair enzyme RecBCD (exonuclease V) (RecD) (PDB:1W36) (PUBMED:29901759;30601118)|Predicted DNA-binding transcriptional regulator YobV, contains HTH and WYL domains (YobV)	L|K	Replication, recombination and repair|Transcription			MHFDEIGESVLDILNNTGKSVFITGKAGTGKTTLLRHFLNNTTKKAVVVAPTGIAALNINGQTIHSLFGFSTTVTLDEAKKSGEETKKTAFFRKLDMIVVDEISMVRADLLDCIDVFLKEVRKNAFPFGGVQMVFVGDLYQLPPVVTYNEREIFSKLYESPYFFSSKIIRSLDLNFEIIELQNIYRQSDAKFIDLLNKIRNKTATNEDLSLLNLQVIEGDKDIENGIIYLCGTNEKVAMINQDKLDDINEKEFDFFAEVDGNFKEKDFPTNEILTLKKGCQVMFTANDPQGRWVNGTLGEVIDIFDHIVKIKLYASNDEVIVERYTWEVKKYFYDTKENKISSEIIGSFKQIPLKLAWAITIHKSQGKTFDKVVIDFERGIFAHGQAYVALSRCTNLEGISLIKPLRAEHIIMDEKINYFYSSRHFN
2635	GC_00000956	Strigamonas_specific	MG_D30_Bin2_c83_R1	153	2	2	1	0	0.978142076502732	1.0	0.988950276243094	COG0507|COG2378	ATPase/5-3 helicase helicase subunit RecD of the DNA repair enzyme RecBCD (exonuclease V) (RecD) (PDB:1W36) (PUBMED:29901759;30601118)|Predicted DNA-binding transcriptional regulator YobV, contains HTH and WYL domains (YobV)	L|K	Replication, recombination and repair|Transcription			MHFDEIGESVLDILNNTGKSVFITGKAGTGKTTLLRYFLNNTTKKAVVVAPTGIAALNINGQTIHSLFGFSTTVTLDAAKKAGEETKKTAFFRKLDMIVVDEISMVRADLLDCIDIFLKEVRKNGFPFGGVQMVFVGDLYQLPPVVTYNEREIFSKLYESPYFFSSKIIKSLDLNFEIIELQNIYRQSDAKFIDLLNKIRNKTATNEDLSLLNLQVIEGNKDIENGIIYLCGTNEKVAMINQDKLDDINEKEFDFFAEVDGNFKEKDFPTNEILTLKKGCQVMFTANDPQGRWVNGTLGEVIDIFDHIVKIKLYTSNNEVIVERYTWEVKKYFYDTKENKISSEIIGSFKQIPLKLAWAITIHKSQGKTFDKVVIDFERGIFAHGQAYVALSRCTNLEGISLIKPLRAEHIIMDERINSFYSSRHVN
2636	GC_00000957	Strigamonas_specific	RSA_Bin_0_1	1089	2	2	1	0	0.925724637681159	1.0	0.96142991533396							MAVSLSVKNFGYNEKISEDDFLKLIWEEFLSLKDLDEGNRLDFMNIFNMSFSAINNTQTYKFDRNKILERFLLVYNAYEDIRSQLSNILNIDMDYLLSELYETIKSDPIFEDKDLSYIRLEITSKKFYFLEILKVYLFKNRIIFDYDNANLLLISNELRTRLVKRIEADIVENNNRRRMGERDL
2637	GC_00000957	Strigamonas_specific	MG_D30_Bin2_c83_R1	399	2	2	1	0	0.925724637681159	1.0	0.96142991533396							MAVSLSVKNFGYNEKISEDDFLKLIWEEFLILKDLDEGNRLDFINTFNMSFSAINNTQTYKFDRNKILQRFLLVYNAYEDIRSQLSNILNIDIDYILSELYEIIKSNPIFEDKDLSYIKLEIISQNFDFLEILKIYLFKNRIIFDSDNANLLLISNELRIRLVRRIEADIVENNNRKRMGERDI
2638	GC_00000958	Vampirococcus_and_Absconditicoccus	c_gra_Vamp_lugosii_ref	1110	2	2	1	0	0.85439763488544	0.993406657525455	0.918673370502659	COG0535	Radical SAM superfamily maturase, SkfB/NifB/PqqE family (SkfB) (PDB:6Q2P) (PUBMED:23282011)	D|H	Cell cycle control, cell division, chromosome partitioning|Coenzyme transport and metabolism			MSVLQITKLCTLSCTYCFDKVHQNQAKINRDGFFMKDEDFYKYLSRMNQFFQNKKEDKSICLSGGEPTLHPSFKKFVRSAVNDNFKIYLLSNLSFNEDIRKFLKHYFDNGDLSCMTNINSPDDRQYSGMNDYLWENTVNNLQELQNPSLRFSFNIFDPEISYDFIYDLVSKFPKMDSMIRIGIENTILPELRNRKSYVFHRELWDKYKKLGKVIDKIVENLHNMGKKIYFDCGAGWCIFDSKTISSIRENGGVIHGCSLPNDEVQTKGQYSTCYALYNYGNEDGNYNIQKNTMKQLRWISILQTEFFKNHYLLLPKCTNCPLLEQACPRFCVSNNINYWETVFDGKEKYSQDFLSDPNYQKLSQDQKNYAKIEYLLSKQRFTEVKDFLKTIFESENIDNLKDRYKLYNILINFFIDNNRKQALENFELFVEGKNLNKKDFALAKLVDLIIKNNK
2639	GC_00000958	Vampirococcus_and_Absconditicoccus	c_grac_Absc_praedator_ref	414	2	2	1	0	0.85439763488544	0.993406657525455	0.918673370502659	COG0535	Radical SAM superfamily maturase, SkfB/NifB/PqqE family (SkfB) (PDB:6Q2P) (PUBMED:23282011)	D|H	Cell cycle control, cell division, chromosome partitioning|Coenzyme transport and metabolism			MSVLQITKLCSLNCTYCFDKVHQNEAKINKDGFFLKDEDFYKYLSRMNQFFQNKKEDKSICLSGGEPTLHPSFKKFVRSATNDNFKIYLLSNLSFDEDTRKFLKHYFDNGYLSCMTNINSPDDRGYSGMNDKLWENTIQNLEELQKPNIRFSFNIFDPEISYNFIYDLVERFPHMDDMIRIGIENTILPELRNRKTYVFHKDLWPKYQKLGKVIDEIIAKLHSMGKKIYFDCGAGWCIFDPKTISSIRENDGIIHGCSLPNDEVQTKGQYSTCYALYNYGNEQGEYNIQKNTMKQLRWISILQTEFFKNHYLLLPKCTNCPMLEQGCPRFCVSNNINYWGTVFDGEEKHSKEFLADLDYQKLSQDQKNYAYIEYLLSKQRFDEAREFMG---KNQDLFSTKDRYGLYDILIEFFINLDKKKSLDRFYSFVEGKNFDSKDLDLAKLVELVVKNNK
2640	GC_00000959	Strigamonas_specific	RSA_Bin_0_1	903	2	2	1	0	0.944903581267218	1.0	0.971671388101983							MITKKIVTGMLLMSGIILATFTFAENLSIEGLDNTVFYENITNKSINKHYSQELELKNITGDIYNTVDNKLNKFSKNVLNTLLLRIDNNIKNISNSELNLETKSKMIEIYNELKVIIQNKL
2641	GC_00000959	Strigamonas_specific	MG_D30_Bin2_c83_R1	1260	2	2	1	0	0.944903581267218	1.0	0.971671388101983							MITKKIVTGMLLMSGIILATFTFADNLSIEGMDNTIFYENITNNLINKHYSQELELKNITGDIYNTVDNKLNKLSKNVLNTLLLRIDNNIKNISDSDLNLETKSKMIEIYTELKVMIQNKL
2642	GC_00000960	Strigamonas_specific	RSA_Bin_0_1	220	2	2	1	0	0.960526315789474	1.0	0.979865771812081	COG0457|COG2956	Tetratricopeptide (TPR) repeat (TPR) (PDB:3AS4)|Lipopolysaccharide biosynthesis regulator YciM/LapB, contains six TPR domains and a C-terminal metal-binding domain (LapB) (PDB:4ZLH) (PUBMED:24187084;24266962)	R|M	General function prediction only|Cell wall/membrane/envelope biogenesis			MSSNLNENEQIRYAFNLNDIGVSFFEAGKYEDAEKMYLNAISIHDNLNRMEDKNYIIYLHNLGLLYKEQLKTMPAVNYYKKAVDTLKIVFGETDELYISYLRDLSYSYNEAGLYEESIKSHIELLDIEKDLNPAINPSIIVDYNNLGLAYYYCKDNENAEKYYLNVLNLCNKYGIFGKNYPVYLSNIGILYKETERYDEAKYYYIKAMNFIEDNYGNNNWNYILAIEDLVLLYKKLGNFDEAEKKWLEAIEIYETLQRNNIPEYTNFFIKLSMLYEDIQNVEKAIETINKALLILVSNNYHMDPIYLNYLTSLVSLYEKVGDSKTEEIYFKILDASKNIYGENHPNILEYINNICEYYKKTSQTDKLNNFLDEVAKYNFN
2643	GC_00000960	Strigamonas_specific	MG_D30_Bin2_c83_R1	169	2	2	1	0	0.960526315789474	1.0	0.979865771812081	COG0457|COG2956	Tetratricopeptide (TPR) repeat (TPR) (PDB:3AS4)|Lipopolysaccharide biosynthesis regulator YciM/LapB, contains six TPR domains and a C-terminal metal-binding domain (LapB) (PDB:4ZLH) (PUBMED:24187084;24266962)	R|M	General function prediction only|Cell wall/membrane/envelope biogenesis			MSSNLNENEQIRYAFNLNDIGVSFFEAGKYEDAEKMYLNAISIHDTLNRMEDKNYIIYLHNLGLLYKEQLKIISAVNYYKKAVDTLKIVFGETDELYIPYLRDLSYSYNEAGLYEESIKSHIELLDIEKDLNAAINPSIIVDYNNLGLAYYYCKDNENAEKYYLKVLNLCDKYGIFGKNYPVYLSNIGILYKETERYDDAKHYYIKAMKFVEDNYGRHNWNYILAIEDLVLLYKKLGNFDEAENKWLEAIEIYETLQRNDIPEYTNFFIKLSMLYEDMQNVEKAIETINKALLILVSNNYHMDPIYLNYLTSLVSLYEKAGDSKTEEIYFKILDASKNIYGENHPNILEYINNICEYYKKTSQTDKLNNFLDEVAKYNFK
2644	GC_00000961	Strigamonas_specific	RSA_Bin_0_1	1320	2	2	1	0	0.967078189300412	1.0	0.98326359832636							MKQWLDGKMIEINAEIEKIKGKAEQTAAEKEMLVAYHEKKADFEHRMAEIHPDKWESFKLEASSWVDSAKAKINGMMTNDK
2645	GC_00000961	Strigamonas_specific	MG_D30_Bin2_c83_R1	551	2	2	1	0	0.967078189300412	1.0	0.98326359832636							MKQWLDGKMIEVNAEIEKIKGKAEQTAAEKEMLAAYQEKKADFEHRMAEIHPDKWESFKLEASSWVDSAKAKINGMMTNNK
2646	GC_00000962	Strigamonas_specific	RSA_Bin_0_1	1043	2	2	1	0	0.939102564102564	1.0	0.968595041322314	COG0607	Rhodanese-related sulfurtransferase (PspE) (PDB:1TQ1)	P	Inorganic ion transport and metabolism	COG0607	Urea cycle	MFIIEANELYERLEKKDFILVDIRTQEEWDQGYIEGTDFFIDFYGADFFDKFKTITQDKEIILYCHAAHRSLYALYMLASQGIQNVGHLIGGIEEWLSQGYELI
2647	GC_00000962	Strigamonas_specific	MG_D30_Bin2_c83_R1	1461	2	2	1	0	0.939102564102564	1.0	0.968595041322314	COG0607	Rhodanese-related sulfurtransferase (PspE) (PDB:1TQ1)	P	Inorganic ion transport and metabolism	COG0607	Urea cycle	MFIIEANELYERLEKKDFLLIDIRTKEEWDQGYIEGTDFFIDFYGTDFFDKFKTIPKDKEIIIYCHAAHRSLYALYMLDSQGIQNVGHLIGGIEEWASQGYELI
2648	GC_00000963	Strigamonas_specific	RSA_Bin_0_1	269	2	2	1	0	0.983134920634921	1.0	0.991495747873937							MENKELEIGNKHKLSRASVMGLAPFVYLMMKSGDFDLTNEDELFVRGYINFGYIIIGVLVLAFILATSSYFTENLLIYRFLDVLSVSFTIFGIFLIFIGIFLVHSGKLLFQTGSIDYKKIAVGNTNILLSYIPIYNIVLWYKNTDIKNYRWIKESILFRGLFLILGIIIQNQLLMLILLLIGTIRIISTLMGVDLINDIYKEKLDKSFDKNPEEVYRFIKGPIVYLWNKLLKKIKKGGYMQNDINIYIEIAKKQYESINFKNDKTTIIEYCIFFILNLWILRGMMYIINLQVLGILIVLPYIIIIGRYIAAIYLNQMPNIPVIHEVVLLIRKVIKF
2649	GC_00000963	Strigamonas_specific	MG_D30_Bin2_c83_R1	96	2	2	1	0	0.983134920634921	1.0	0.991495747873937							MENKELEIGNKHKLSRASVMGLAPFVYLMMKSGDFDLTDEDELFVRGYINFGYIIIGVLVMAFILATSSYFTENLLIYKFLDVLSVGFTIFGILLIFIGIFLVHSGKLLFQTGSIEYKKIAVGNTNILLSYIPIYNIILWYKNTDIKSYRWIKESILFRGLFLILGIIIQNQLLMLILLLIGTIRIISTLMGVDLINDIYKEKLDKSFDKNPEEVYRFIKGPIVYLWNKLLKKIKKGGYMQNDINIYIEIAKKQYESINFKNDKTTIIEYCIFFILNLWILRGMMYIINLQVLGILIVLPYIIIIGRYIAAIYLNQMPNIPVIHEVVLLIRKIIKF
2650	GC_00000964	Strigamonas_specific	RSA_Bin_0_1	376	2	2	1	0	0.983870967741935	1.0	0.991869918699187							MSEQFFSGGSKKNMTHSQLKKLKKNMQQSYDKIPIIAEKEKKSEGDRENMADDILEKKLKDL
2651	GC_00000964	Strigamonas_specific	MG_D30_Bin2_c83_R1	577	2	2	1	0	0.983870967741935	1.0	0.991869918699187							MSEQFFSGGSKKNMTHSQLKKLKKNMQQSYDKIPIIAEKEKKSEGDRENTADDILEKKLKDL
2652	GC_00000965	Vampirococcus_and_Absconditicoccus	c_gra_Vamp_lugosii_ref	495	2	2	1	0	0.726737338044758	0.986099266587069	0.836781691971623	COG2890	Methylase of polypeptide chain release factors (HemK) (PDB:1NV8)	J	Translation, ribosomal structure and biogenesis			MKIIDLISNPEYKYKKVISSLICHNLNINKEDLFKKYENEIEKKVYEKIDQQYKDYQNNNKPLEYILGYVEFLGVKFYVNENTLIPRPETEYMIQSINEYIQSNNKKFNIIDIGTGSGVLGISTIYHNIQNIQQAIFTDISEKALEVAQINKNILI--KNENVKICKSNLLEKFIENIENYKNNENIIIGNLPYIPDNTFDNDVEDNVKLWEPRIAFVGGNDGLNLYREMFEQIIKLDLDKFEFTMFLEMMTNQIEILKNEYGKYFDFEVMKTFHFNIKILKLKLL-
2653	GC_00000965	Vampirococcus_and_Absconditicoccus	c_grac_Absc_praedator_ref	743	2	2	1	0	0.726737338044758	0.986099266587069	0.836781691971623	COG2890	Methylase of polypeptide chain release factors (HemK) (PDB:1NV8)	J	Translation, ribosomal structure and biogenesis			MKIIDLLSNKQFKNKKVIEKLICSNLGITKETLFLKYEQDISDNIVEKINQQYQKHQQENMPLEYILGYVEFFGLRFEVNDKTLIPRPETEYMIQSINEFIQQNPQKYNIIDVGTGCGVLGISTAYHNKDHINKLLLMDISEDALIIAQKNQQNIIPQQSKNIQIKESNLLEKFLLNIGEYQNSQNIIIGNLPYIPDETFENEVEENVKEWEPKIAFVGGDDGLDLYRKMFDQII-FQEENFEFTMFLEMMKDQVEILENEYQKYFSFKVLKTFHFNIKILKVSKKQ
2654	GC_00000966	Vampirococcus_and_Absconditicoccus	c_gra_Vamp_lugosii_ref	483	2	2	1	0	0.589558232931727	0.704528763769889	0.641936336701359	COG0747	ABC-type transport system, periplasmic component (DdpA) (PDB:3RQT)	E	Amino acid transport and metabolism			MKITHWKFFKYFYSGILVLWILITVHVVYAFVYDISEQVPVKGGTFVHGVFSQATYLPYLSNTGEDKFFQSLLFNGCLSPYVDNTNIEFEEDLCNIKTSNFRVFEISVKEGKKWNDGTPITNDDIFFTYNELIKNNIRNISSLNSFSNLEIQDQGDFIKIIFPNGSKDNEIFLSNFILPRHLLKGKDVTYYVENYSNNPIGSNCATFRQSTSDKDSIIFDMNNCDESFVMNYQVKNFDSFEDFQKYQKNSDLIDLYIGNDLLNGFRNNKVILNNFVSIFFNVEADNVSSNIRRTISQIIYNNIYKGDYKKYFIKDKFLFDTDIQGGAPRTVFEELEKEITSPKEVEVELENMPNELNLENLTGTFYLDSIDDLFNISFDLGQNFDSVSVQHNDGQAYVLQGYDQSSIARYNISERF-----------------------------------------------------------------------------------------------------------------------------------------------------------------------------QI-------------------------------------------------------
2655	GC_00000966	Vampirococcus_and_Absconditicoccus	c_grac_Absc_praedator_ref	962	2	2	1	0	0.589558232931727	0.704528763769889	0.641936336701359	COG0747	ABC-type transport system, periplasmic component (DdpA) (PDB:3RQT)	E	Amino acid transport and metabolism			MKITHGKFFKYLYTIIIAIWGIITLHIFYLFIFENSEDQPVEGGTYVHGVVGQIGYIPYLSNSGEDKFFQSLMFDGCLEPYVSGTDIKFSEKLCNVSTNNYREFELSVKDGIYWQDGEEVTTEDIYFTFNDVIKNNKRNLQYLNNFNNIEVEKNNDTVNITFPNSSIDNHIILSEFLLPKHILEGTNTEEYIQNFASNPIGTSCGRL-QAGSANNNITFDLSSCEKASVEQYQVQSFNSWQELEEHAQQTQIIDSYIGDKNFDGYRENKVILNNFLSLFFNIQSEKLNSEVRKSIGAEVINNFYQDEYENYLVKDRFLFDTDIEGGDINQTLNNRHQELTSPTQEEKELPELPEQ--IEEGENEYYLSSIDDTHSLTFNFTGSYDSVSVQAGEGAEYQLQSYEGGESADYNIAERFGNVQEGENNYIVRGYQDGQSETLSELTVHYQEKPTIDSDPEYEEFELDFVYQDNDNNKFIKNKIQKILEENEVKEFFNFEKYDSYQEFQDRLESGNYDVAIRGIQMGLKKDISNIFLIENPIINPSRYINNEIASNINNYFITEGTTREELLESIHNDYKNEVPFLIFGKELGQINIKENLDISFPKRLYDYWFKKENLGNINTTFKRNIHREDVFSLSNFYNFLIENLD
2656	GC_00000967	Strigamonas_specific	RSA_Bin_0_1	1566	2	2	1	0	0.914996964177292	0.998181818181817	0.954780955919986	COG0008	Glutamyl- or glutaminyl-tRNA synthetase (GlnS) (PDB:1EUQ)	J	Translation, ribosomal structure and biogenesis	COG0008	Heme biosynthesis	MDYKKLADLLFPEITKTPEDIEKLYPARPKGQVVTRMAPSPTGFLHIGAIESSFIDERIAHQNGNGVFILRIEDTDQKREVEGASQIFVDNFKKFGIQFDEGPIGENYTDIGDYGPYKQSQREEIYKVYVKDLVSKGLAYPCFMTTEELNEIRTNQEKSKLIPGIYGNYSKWRNASFEEVENMYKQGKKFEVIRLKSPAILDRKVTVKDLIKGEIEMLDNYIDIVILKSIGLPTYHFAHIIDDNLMGTTHVIRSDEWLASLPLHLQMFSMMGWKAPNYAHYAPIDKMDGNSRRKISKRKDPEADVLFYFKLGYPVEAILEYLANIINSGFEDWKMINPDKKVRDFEFKLEKMGVSGALLDMVKLEHVSTEYISKLSIDELYNMALEWAEKYEPHMANLMKNNIEYTKAALNIERGTPNDPKRFHKFSDISSQLMFFYDEEYSNIFSQRPAYPENITSETMETFIEDYISNFSLEVSKDEWFDQMKKIAKKYGFASSNAEFKEGGYIGKVGDIAMFFRIVLCGSKTTPDLYETMKVMGKERVIKRMKYGVL
2657	GC_00000967	Strigamonas_specific	MG_D30_Bin2_c83_R1	367	2	2	1	0	0.914996964177292	0.998181818181817	0.954780955919986	COG0008	Glutamyl- or glutaminyl-tRNA synthetase (GlnS) (PDB:1EUQ)	J	Translation, ribosomal structure and biogenesis	COG0008	Heme biosynthesis	MDYKKLADLLFPEITKTPEDIEKLYPARPEGQVVTRMSPSPTGFLHIGAIESAFIDERIAHQK-DGIFMLRIEDTDQKREVEGASKIFIDNFRIFGIQFDEGPIGPDYSDVGNYGPYTQSKRSEIYKIYVKHMVSKGLAYPCFLTTQELDEIRKEQEKSKTIPGIYGKYSKWRDASFEDVENMYNQGKRFEVIRLRAPDSLDKKVVIKDIIKGEIETLDNFSDTIILKSIGLPTYHFAHIIDDHLMGTTHVIRADEWVASLTLHLQMFSMMGWKAPNYAHYAPIDKMDGNSRRKISKRKDPEADVLFYFKLGYPVEAILEYLANIINSGFEDWKMANPDKKVREFEFKLEKMGVSGALLDMVKLEHVSTEYISKLSIDELYNMALEWAEKYESHMANLMKNNIEYTKDALNIERGTANDPKRFHKFSDISSQLMFFYDEEYSNIFAQRPAYPENITTEVMEKFIEDYISNFSLEVSKDEWFEQMKKIAKKYGFASSNAEFKEGGYIGKVGDIAMLFRIVLCGSKTTPDLYETMKVMGKERIIKRMKYGVL
2658	GC_00000968	Strigamonas_specific	RSA_Bin_0_1	1288	2	2	1	0	0.930538172715895	0.999374609130694	0.963728756435648	COG1413|COG5635	HEAT repeat (HEAT) (PDB:1OYZ)|Predicted NTPase, NACHT family domain (NACHT)	R|T	General function prediction only|Signal transduction mechanisms			MNLERLEGEREPELLITGQIIQTQNELGIILSGLKSAIEELEEKIKLTQKGSRDHKIMSDELYRKKMEILRLEDKSIRFIIVSHSESETDEQGGESYPEEPLTQKGVTQSIKKGNKLSNYGRIDEIYCSNLKRAKDTMYHMRDKINIGDIKYNDMFNSMKRIGVDRLGKLIENDQWREIDGFVKDIIMNGKGGVYMFVTHTTVMEYLLTSLKNFGVNGKIEVGSIDGKDKETIYEIDIRGVEHIEEKDRLFQIGNIECTLESLGKLKDISINNMLESDDNIIEKERKIKKYFKEKMNDRLFRNILLTKNDFVINFVINYLFKVEKGEIVGKYVLYLVNNYRDSGNESIIENMIRNLDEKMLDILFKNISIRSNKRSGKLYIKLMGLIFDVLRRENNKIGIFLYNYYFNIYGKYLQTIERSLDMRVRKGEDINPYFNFISSGDSYSFLQDIDELFGFYSYSNEDEVGNDKVFGKDDYSEDILNLVRDGKGIKLIEGNAGSGKSFLLSQIIRKLHEIHFNLDGIRYFPIYINLSGKNNLGEITSEIDNIYHKFSMDEGVVLLLIDSVDESQFDLNTVENLFKVLLKYHKKGFKVIVTSRPSYIGSYHYEDNDLFQSLSSVINKIPLYGFLDKHIEEFVLRYFKGNEKKINIWKKYYKNNIQLSQIQSNPLILSMICDIIDDGDKMNFDILSIYNKIIQKRLIYWNAGIVGREKINKKKLQNWEENLLNNKKDILGMIAYEMLIKKKTFGDEDLEKILGGLDIENINLLFRKNDQGVYDFVHESFKEYFLSQYLIQLMNKGGEKFNYEKFFFEILKNTDPNILVFFGCMLNLQGNEKVKKVFLKKVSENESYFISDIPYKILLILSYIDTDFMSEYLRYAHISPNSIQLLSDIGGEKNIEIIRNQLNSDDKDVVKKVIEVLGKLGLEEDILMIKKRLNYDYPSTLYNVLEIFGKTKSKSSINFIKEHINNKNPKIVILVIGILGNEENIELIRHHIESSNPDIVKSLIEVLGNIKGKKNISLIRKKISDKNPDIVIKAIEVLSKINDKKGLDLIRRKINNKHTSIVNKIIEVLGEIKGEEDIQLIRKKLNHKDWIVSLTAMKVLGKIGGEENLKLIREKINDKDKILLKEAMNILVKTEDEEGINLIRNKINDDDGFVVSEIIEILGNIKGEGDIDLIRSKINHETPNVVYNVIKVLRETKSKDDVKLILSQINNKETRLAAYAIDTVGSIGDKEDIDIIKNMNTDNYDILEAVICVLWTIGGKENIEFIKKKLQNQDDRTIKNIISKLGGYFSNNNLGIIREYINNSNPDIIISAINTLKNERVEQNEKLIRSLINHEDKRIVRTVIQVLGEIKGKENEKAIRNKINDGDSDMIIQIIKILGKIKGKENEKVIRSQINHENENVIMTVIEILGEIKGKENEMAIRTLLNHENIEIVKDTMDVLGKLKGKGNETAIRLLLNHLDAGIVTKAIDIIGNTFGGKENINLIREKVYSDNPDIVFIAIRMLVKIGGKENIELVKYKINNSDTSMIIRLGYILGFLYSEEEIEIIKKRIGPKDAGILEGKITRSFLLRNGGATDPNDLSMDEIMESIRFIIEQDSIK
2659	GC_00000968	Strigamonas_specific	MG_D30_Bin2_c83_R1	522	2	2	1	0	0.930538172715895	0.999374609130694	0.963728756435648	COG1413|COG5635	HEAT repeat (HEAT) (PDB:1OYZ)|Predicted NTPase, NACHT family domain (NACHT)	R|T	General function prediction only|Signal transduction mechanisms			MNLEKLEGEKKTKSGMIGQITQTQNELGIILSGLKSEIEELEEKIKSTEKGSRDHKIMSDELYKKKIEILRLENKSIRFIIVSHSESETDEKGGESYPEEPLTQRGVSQSIEKGNKLSNYGRIDEIYCSNLKRAKDTLEYMKDRIDVGDIKYNDMFNSMKRIGVDRLGKLIESDQWREIDGFVKNIIISGKGGVYMFVTHTTVMEYLLTSLKNFGVNGKIEVGNIDGRDKETIYEIDIKGVDHIDEKDRLFQIGNIESTLEILKKLGDISINNVLESDDNIIEKERKIKEYFKDKMNDRLFRNILLTKHDFVINFVINYLFKVEKGEIVGKYVLYFMNNYRER-DKSIIENIIRNLDEKMLDILFKNISIRSNKRSGKLYIELMEVIFAVLRRENNKIGIFLYNYYFNIYGKYLQTIERSLDMRVRKGEDINPYFNFISSGDSYSFLKDIDELFGFYSYSNEDDVGNDKVFGKDDYSEDILNLVRDGKGIKLIEGNAGSGKSFLLSQIIRKLHEIHFNLDEIRYFPIYINLSGKNNLGEITSEIDNIYHKFSMDEEVILLLIDSVDESQFDSNTIENLFKVLIEYHKKGFKVIVTSRPSYIGSYHYENNDLFQSLSSVINKIPLYGFLDKHIEEFVLRYFKGNEKKINIWKRYYKNNIQLTQIQSNPLILSMICDIIDDGDKMNFDILSIYNKIVQKRLIYWNAGILGREKINKRKLQNWEEDLLNNKKDILGMIAYEMLIKKKTFGDKDLEKILGGLDIENINLLFRKNDQGVYDFVHESFKEYFSSEYLIKLMRNGGEKFNYERFFFEILKNIDTNLLVFFGCMLKLQGNEKVKKVFLKKVSENESYFISDIQDKVLVILSYIDTNCMSEYLKYAHMSPNSIQLLSDIGGENNIKIIRKYLNSDDKDVVRTVIEVLGKLGVEEDILMIKKRLNYDYPSTLYNVLEILGKTKSKSSINFIKEHINNKNPKIVILVIGILGNEESIELIRHHIDNLNPDIVKALIEVLGNIKGKKNISLIRKKISDKNPDIVIKAIEVLGKINDKKGLNLIRRKINNKHTSIVNKIIEVLGEIKGEEDIKLIRKKLNHKDWIVSLTALRVLGKIGGEENLKLIREKINDKDIILLKEAMNILVKIEDEEGINLIRNKINDEDRFVVSKIIEILGNINGEGDLDLIRSKINHENSNVVCSVIKVLRETKLKDDVKLILSQINNKETRLAAYAIDTVGSIGDKEDIDIIKNMNTDNYDILEAVICVLWTIGGEENIEFIKKKLQNQDDRTIKNIISKLGGYFSNNNMGIIREYINSSNPDIVISAINTLKNERVGQNEKLIRSQINHEDKRIVSTVIQVLGEIKGKENERAIRNKINDGDSDMTIQIIKILGKIKGKENEKVIRSQINHENENVIMTVIEILGEIKGKENEMAIRNLLNHENIEIVKDAMDVLGKLKGTDNETSIRLLLNHLDAGIVIKAIDILGNTFGGKENINLIREKVYSDNPDIVFIAIRMLVKIGGKENIELVKDKINNSSPSMIIRLGFILGVLYSEEEIEIIKKRIGPKDTEILEGKIKRSFLLRNGGATDPNDLSMDEIVESIRFIIEQDSIK
2660	GC_00000969	Strigamonas_specific	RSA_Bin_0_1	425	2	2	1	0	0.962428407789233	1.0	0.980854541209433	COG5492	Uncharacterized conserved protein YjdB, contains Ig-like domain (YjdB)	R	General function prediction only			MKKLTLLLIGILGFSSFSFAGISQVNFLGKMSSEPDSSYRNNFGDIASQSPLTFKTVIIWTGNGLNNASISFPGFLKNGADIKYKFSSGSGTNCFFSLSSYTDSSTSFTFSGNGNQTCSLTVTGIDYKPVSTGSKTVAPLVNSLLKAGISMNILDDIMISSAYTRDFNRNGYLDGYRLYFSTGFDMSLFDKTKLSISLNSQSAQNITLSGNSGIKDYIDVKFQDGLWDTSKTPEVSFVGYSVSGITFGSVSYGDLNEIDGANPVLMSVNSTSVVDSNGNFITGNLSINANDNISLAFSENLNPSSVGYINLKYPDNTLLTGNWTVLNNSFIFDPNVDISSGITISIASGAKDISSNGGNSIIYPVLNISVSDSIAPVGEFIVNSTGILIAGGQSVTNNKLVNLSLKAYDNNYVSQMLISNYSNFSGASWETYTESKQNWSLIDGNGLKTVYVKFRDNAGNHSSVYNDTITLNNSTDYINISSSVGNYTSGNSISIEGSCSYNTGATSLNIEYSVNNGGWIPGFVCNNTSKTWTGTIGGIIMNSLDTVSMRFEQYPTVSLSFNFIHDNTIPTGSIDFVGTYNTYLGTKVSSNDIVNLSTTGIDSNGISKIYYSGDILDLYKGEYSYNTNKSVRLSSGEGTKSVCVKYLDNAANLSNNICSNIIIDNTAPAGSISINAGALFSNSNTVNLSLSSSDSYGVYQMMISNYSDFSGASWEAYSSSKNWNTSDGNGSKTVYVKFRDNALNVSSVSSATIGIDTQNPLTTASPSTGSYENGYNIPVSLTCQDSGVAGCYKTYYRIGNSGSFTEYSSSFFVNGNNQTIVINYYSVDNAGNQDPIHIVSYTFDSSFINVLSTVPAYTNVNSLYISGACRNLSGSSEIEYNINSSLWTGSITCNSNSWSTTIGLYQNVENNITFRFKDYPSKFVQKSIIHDNISPSVQFFINGGALYTNSTGINLTITGTDVSGISSMYISGDLSSNVFTAFQNTFTVNISPVNGTKNIYIKLVDAAGNSSTLLSKSIIYDSVIPVVSANPSGGTYTSAQSVTLAMNESGTIYYSFDPNIDLIASGVIYNGQINISSNNSLSFIGRDLAGNITSKQTLIYTISPGNSGGSGGGSGGGSGGGSSGGGSGGGSSSSGGSTSSSNTNSTTQTTPVNQVTDINPASDIGTVLNNVSQLNLDQLKSNIIGGVSSQSKIIANKLVDQFQKKSQNDVEKFLISTEVFAMKNRYYNSFENLTIALLKYKETNDESYKNQAKSYLQEYLNADSQIKNIVSSYVKIENNIYKPTELQIQRPVSIIQSKLFTKVDKLKNSGQISKDSYNDFVSSYNDFIYSLTVYRKEKTVQSLELAKQSISEMLKYYNIKEQSVSAVQTPETNKIETPEVKETYLRSLSKGISGEDIRSLQSFLKAKGFWDNKVEVTGYLGDTTLKYAKQYLKNSYNITYSSNILDKNTLNKYFK
2661	GC_00000969	Strigamonas_specific	MG_D30_Bin2_c83_R1	1325	2	2	1	0	0.962428407789233	1.0	0.980854541209433	COG5492	Uncharacterized conserved protein YjdB, contains Ig-like domain (YjdB)	R	General function prediction only			MKKLLLLFIGILGFSSFSFAGISQVNFLGKMSSEPDSSYRNNFGDIASQSPLTFKTVIIWTGNGLNNASISFPGFLKNGADIKYKFSSGSGTNCFFSLSSYTDSSTSFTFSGNGNQTCSLTVTGIDYKPVSIGSKTIAPLVNSLLKAGVSMNILDDIMISSAYTRDFNKNGYLDGYRLYFSTGFDMSLFDKTKLSISLNSQSAQNITLSGNSGIKDYIDVKFQDEIWDTGKTPEVSFVGYSVSGITFGSVSYGDLNEIDGANPVLMTVNSTSVVDSNGNFITGNFSINANDNISLAFSENLNPSSVGYINLKYPDNTLLTGNWTVLNNSFVFDPNVDISSGITISIASGAKDISSNGGNSIIYPLLNISVSDSISPVGEFIVNSTGILIAGGQSVTNNKLVNLSLKAYDNNYVSQMMISNYNDFSSASWETYTESKQNWSLIDGNGSKTVYVKFRDNAGNQSLVYNDTITLNNSTDYINISSSVGNYTSGNSISIEGSCSYNTGATSLNIEYSVNSGGWIPGFVCNNTSKTWTGTVGGIIMNSLDNVSMRFEQYPSVSISFNFIHDNTIPTGSIDFVGTYNTYLGTKVSSNDIVNLSTIGIDSNGISKTYYSGDILDLYKGEYSYNTNKSVRLSSGEGTKSICIKYLDNASNLSNNICSNIIIDNTAPIGSISINAGALFSNSNTVNLSLSSSDSYGLYQMMISNYSDFSGASWETYSSSKNWNTSEADGSKTVYVKFRDNALNVSSVSSEIIGIDTQNPVTTASPSTGSYENGYNVSVSLTCQDSGVAGCYKTYYRIGNSGSFTEYSSSFSVNGNNQTIVINYYSVDNAGNQEPIHTVSYTFDSSFINVLSTIPAYTNVNSLYISGTCRNLSGSSEIEYNINSSIWTGSIICSSNSWSSTIPLYQNIENNIIFRFKDYPSKFVQKSIIHDNISPSVQFFINGGVLYTNSTGINLTITGTDVSGISSMYISGDVSSNVFTAFQNTFTVNVTPVNGTKNIYIKLVDAAGNSSTLLSKSIIYDSIIPVVSANPLGGTYTSAQSVTLSMNESGTIYYSFDPNIDLIASGVVYNGQINISSNNSLSFIGRDLAGNITSKQTLIYTISPGNSGGSGGGSGGGSGGGSSGGGSGGGSSSSGGSTSSSNTNSTTQTTPVNQVTDINPSSDIGTVLNNVSQLNLDQLKSNIIGGVSSQSRIIADKLVDQFQKKSKNDVEKFLVSTEVFDMKNRYYNSFENLSIALLKYKETNDESYKNQAKSYLQEYLNADSQIKDIVSSYVKIENNIYKPTELQIQRPISIIQSKLFTKVDKLKNNGQISKDSYNDFVSSYNNFVYSLTVYRKEKTVQSLQLAKQSISEMLKYYNIKEQSVSAVQTPETNKIETPEVKETYLRSLSKGISGEDIRSLQSFLKAKGYWDNKVEVTGYLGDTTLKYAKQYLKNAYNITYSSNILDKITLNKYFK
2662	GC_00000970	Strigamonas_specific	RSA_Bin_0_1	1557	2	2	1	0	0.984913793103448	1.0	0.992399565689468	COG0534	Na+-driven multidrug efflux pump, DinF/NorM/MATE family (NorM) (PDB:3VVN) (PUBMED:29915058)	V	Defense mechanisms			MIINIKNKIFEIGKTIKHSLKGENNDYTQIPINKAVILLAIPMILELSLESIFALVDIFFVSKLGQNAIVAVGLTEAAITILYSLAMGISTAAAALVARRIGEKNKDAASQAGAHSLMIALIMTVVISILGVVFAGNILSFMGASNEVIQEGTVFTRIMFGGSFAIMLLFLINGIFRGAGNAAMAMKSLWIASIANIIMCPIFIHYFGLKGAAIATVIGRSLGVIYQCYHLFNGKNIFKFNRESFKIKFDIVKSIINIGRPATFQFILASGSWIVLARLIAETGGTEASAGYQIAVRNIIFFILPAWGLSNAAATLVGQNLGANEPDRAEKSVIITTKYNIIFMGIVSLIFILFAHYIISFFTSDPALIYYGTISLQIMSSGYIFLGIGMILTQALNGAGDTKTPTMLNFICFWLLQIPLSYFLAKWIGWNAVGAIIAVPISEMAMAGLAYYYFKKGEWKQVKV
2663	GC_00000970	Strigamonas_specific	MG_D30_Bin2_c83_R1	356	2	2	1	0	0.984913793103448	1.0	0.992399565689468	COG0534	Na+-driven multidrug efflux pump, DinF/NorM/MATE family (NorM) (PDB:3VVN) (PUBMED:29915058)	V	Defense mechanisms			MIINIKNKISEIGKTIKHSLRGENDDYTQIPINKAVILLAIPMILELSLESIFALVDIFFVSKLGQNAIVAVGLTEAAITILYSLAMGISTAAAALVARRIGEKNKDAAAQAGAHSLMIALIMTVVISILGVVFAGNILSFMGASNEVIQEGTVFTRIMFGGSFAIMLLFLINGIFRGAGNAAMAMKSLWIASIANIILCPIFIHYFGLKGAAIATVIGRSLGVIYQCYHLFNGKNIFKFNRESFKIKFDIVKSIINIGRPATFQFILASGSWIVLARLIAETGGTEASAGYQIAVRNIIFFILPAWGLSNAAATLVGQNLGANEPDRAEKSVIITAKYNIIFMGIVSLIFILFAHSIISFFTSDPALIYYGTISLQIMSSGYIFLGIGMILTQALNGAGDTKTPTMLNFVCFWLLQIPLSYFLAKWIGWNAVGAIIAVPISEMAMAGLAYYYFKKGKWKQVKV
2664	GC_00000971	Strigamonas_specific	RSA_Bin_0_1	616	2	2	1	0	0.946018893387314	1.0	0.972260748959778	COG2165	Type II secretory pathway, pseudopilin PulG (PulG) (PDB:1AY2)	N|U|W	Cell motility|Intracellular trafficking, secretion, and vesicular transport|Extracellular structures			MKNIINLSDFNIKNILSMRGDNFPAKKSFTLIEVIIVIVIISFTLIGLITTISYGSNSLERIRKEVISINIAREGMESVYNMRDTNWLRWSGKINKCWLKIDPLREDGNGDCADDLWITGYNYILTGKFLSGQQYYSLIPNSSFLNLKDNGKIIDNNDNQYIMCLDGSNWYNCPGSTGYTREGRFFRMIRGMGLYNKFTNTQLTCANGNISGCGDTDAKEFRFCSVVEYQGSTMGNLELCGVITNFK
2665	GC_00000971	Strigamonas_specific	MG_D30_Bin2_c83_R1	635	2	2	1	0	0.946018893387314	1.0	0.972260748959778	COG2165	Type II secretory pathway, pseudopilin PulG (PulG) (PDB:1AY2)	N|U|W	Cell motility|Intracellular trafficking, secretion, and vesicular transport|Extracellular structures			MKNIINLSNFNIKNILSMRGDKFSSKKSFTLIEVIIVIVIISFTLIGLITTISYGSNSLERIRKEVISINIAREGMEAVYNMRDTNWLRWSGKINKCWLKIDTLMEGGNGDCADDLWITGYNYILTGKFLSGQQYYSLIPNSSFLNLKDNGKIIDNNDNQYIMCLDGNSWYNCPSSTGYTKEGRFFRMIRGMGLYNKFTNTPLTCSNGNISGCGDTDAKEFRFCSVVEYQGSTMGNLELCGVITNFK
2666	GC_00000972	Strigamonas_specific	RSA_Bin_0_1	504	2	2	1	0	0.991285403050109	1.0	0.99562363238512							MKNKIINIILGVIFFLIATVFLIKILGIQIYFIICLFASSLIIFFLSKIKNIIGTYLIIAVVSFNIVLLIFSLVPVYSKDVDVSGFYKQQQNMLKIDLKDSKELITQNMAKIIIRNTALTTREINLTDTNPNIIINSGDTIMFISKTKKLETVVSLYLWDGSIIRLLPQSSIRVNKLLKDNEDLLSSKTEIEVTKGDIWFRVIRTIFNNDGFNIKTDNGTIVIRGTAGMISDQNGNAVVYSEDHIIEIKDNLDNTYMIGKGESAQMQTTGIFKLDTQQLINTIGEEVYKKFDYFKNLDLSDIQNYKDQIISYVKANFDRSLDSSSFLKQISEFKLNILTKLDPSGYMDNTINYEKFKYLIGSEGNLSDLSTYTSQIKDLIITPTQNTSDFINIKLDFLKNLSQYNSGALQSFVINTYNKVLDEGININIDQDQIKQNIEDIGNSGTKIIENLYNQIKMK
2667	GC_00000972	Strigamonas_specific	MG_D30_Bin2_c83_R1	726	2	2	1	0	0.991285403050109	1.0	0.99562363238512							MKNKIINIILGVIFFLIATVFLIKILGIQIYFIICLFASSLIIFFLSKIKNIIGTYLIIAVVSFNIVLLIFSLVPVYSKDVDVSGFYKQQQNMLKIDLKDSKELITQNMAKIIIRNTALTTREINLTDTNPNIIINSGDTIMFISKTKKLETVVSLYLWDGSIIRLLPQSSIRVNKLLKDNEDLLSSKTEIEVTKGDIWFRVIRTIFNNDGFNIKTDNGTIVIRGTAGMISDQNGNAVVYSEDHIIEIKDNLDNTYMIGKGESAQMQTTGIFKLNTQQLINTIGEEVYKKFDYFNNLDLSDIQNYKDQIISYVKTNFDRSLDSSSFLKQISEFKLNILTKLDPSGYMDNTINYEKFKYLIGSEGNLSDLSTYTSQIKDLIITPTQNTSDFINIKLDFLKNLSQYNSGALQSFVINTYNKVLDEGININIDQNQIKQNIEDIGNSGTKIIENLYNQIKMK
2668	GC_00000973	Strigamonas_specific	RSA_Bin_0_1	847	2	2	1	0	0.929188255613126	1.0	0.963294538943599							MKMIKKIIYLTVLFIYVGILAGCMNKEDTYSQKLSDNKISLDKSMIKKDPVYKYTGDEIKANNENLISNDKLNEDIDTTIKNIYKSISGDQSITLIPQAAKIQWNKNTNGKSETIYLSGGKEIIDINIEIDQSKINDIMKLLQFTGSALQDADGPSESIQGFQRAEKGCLIYTKLQNDKYLTEKINISCGEIK
2669	GC_00000973	Strigamonas_specific	MG_D30_Bin2_c83_R1	1249	2	2	1	0	0.929188255613126	1.0	0.963294538943599							MKMIKKIIYFTVLFIYVGILAGCMNKEDTYSQKLSENKISLDKSMIKKDPVYKYTGDEIKVNNENIVSTERLNEDIENTIKNIYKSISGDQSITLIPQPAQIQWNKTTNGKYETIYLSGGKEIIDINIEINPSKINDIMKLLQFTGSALQDADGPSESIQGFQRVGKGCLIYTKLQNDNYLTEKINISCGEIK
2670	GC_00000974	Strigamonas_specific	RSA_Bin_0_1	819	2	2	1	0	0.994068801897983	1.0	0.997025580011898	COG0659	Sulfate permease or related transporter, MFS superfamily (SUL1) (PDB:3NY7)	P	Inorganic ion transport and metabolism			MFENIGTNLKNNWKSGLTVAMINIPLSISLAVASGATPLQGLITGIWAGIIASIFASSNHNIFGVAGALSSILLAFALSHGPNGAMMLPLIAICSGLIMLIVYLLKITKYITLVPSTVLHGFLISVGVTIALGQIGAALGLNDPLLHIPQHKEIYMNILEIINNIGSISWVATGTFAIGLGFLIFCKKKFPAFPAVIVLTIIGIAVGLGVHHGYLPKMLLLSDKYPTLTFALFQFPFQGISFNNMEAVVEIFRTVFTTSLVVAIIAILETIISAKIAEKITKVKFDKDKEVLGLSLANLGSGMLGGLPATAVFIRTALNIKSGGTHKMSAFLTSIFTLIISALLFNGFFKFLPFPIIAAILINIALGLIDIALLKKLYKMEKTAFYITLITMFFSVVEEATYGILIGTAISLLIYLKRVTQGDASISIFRNQQFLDKVKLSKYISMQDSNDIILMKFAGGLNYLNIESHLEQIEKIEKGQTIIISFTHMGDLDIDGIEAFENMVETMNAKGVKIYISGLNGEMEKVIAKTHIYHKLKEEGYIIDSTSEALQTLLGENSPIKA
2671	GC_00000974	Strigamonas_specific	MG_D30_Bin2_c83_R1	1590	2	2	1	0	0.994068801897983	1.0	0.997025580011898	COG0659	Sulfate permease or related transporter, MFS superfamily (SUL1) (PDB:3NY7)	P	Inorganic ion transport and metabolism			MFENIGTNLKNNWKSGLTVAMINIPLSISLAVASGATPLQGLITGIWAGIIASIFASSNHNIFGVAGALSSILLAFALSHGPNGAMMLPLIAICSGLIMLIVYLLKITKYITLVPSTVLHGFLISVGVTIALGQIGAALGLNDPLLHIPQHKEIYMNILEIVKNIGSISWVATGTFALGLGFLIFCKKKFPAFPAVIVLTIIGIAVGLGVHHGYLPKMLLLSDKYPTLTFALFQFPFQGISFNSMEAVVEIFRTIFTTSLVVAIIAILETIISAKIAEKITKVKFDKDKEVLGLSLANLGSGILGGLPATAVFIRTALNIKSGGTHKMSAFLTSIFTLIISALLFNGFFKFLPFPIIAAILINIALGLIDIALLKKLYKMEKTAFYITLITMFFSVVEEATYGILIGTAISLLIYLKRVTQGDASISIFRNQQFLDKVKLSKYISMQDSNDIILMKFAGGLNYLNIESHLEQIEKIEKGQTIIISFTHMGDLDIDGIEAFENMVETMNAKGVKIYISGLNGEMEKVIAKTHIYHKLKEEGYIIDSTSEALQTLLGENSPIKA
2672	GC_00000975	Strigamonas_specific	RSA_Bin_0_1	1403	2	2	1	0	0.991869918699187	1.0	0.995918367346939							MNKYFIKKSFFVALITIVIAFLFLVGIIYSDYSVKKDNYDVKLYIIVQKKNENRIVKTITNDYITFIDDSKIYENSIECDLQCKKVINIFKQRGIIYNKNVNDENYPISSKKTILDNLLDNLN
2673	GC_00000975	Strigamonas_specific	MG_D30_Bin2_c83_R1	641	2	2	1	0	0.991869918699187	1.0	0.995918367346939							MNKYFIKKSFFVALITIVIAFLFLVGIIYSDYSVKKDNYDVKLYIIVQKKNENRIVKTITNDYITFIDDSKIYENSKECDLQCKKVINIFKQRGIIYNKNVNDENYPISSKKTILDNLLDNLN
2674	GC_00000976	Strigamonas_specific	RSA_Bin_0_1	285	2	2	1	0	0.851307189542484	1.0	0.919682259488085							MIDKKIEKGERIGGFDADEKVAIISQQIFMELCENKSKIPNDSLISLSKMLISDNRKFFDLIRGIFRIGNDSVILNIINPLIKKIEKDKSIEDCDKNNAINTLNVLKMLADTNHELIYRKGEGQKTILISQKELYDSIDKISELPLRAINALKSNGLGIEELTKITRTDLYKINGISRKSISIIKAYLDDKAVPHLLNTRKRKD
2675	GC_00000976	Strigamonas_specific	MG_D30_Bin2_c83_R1	112	2	2	1	0	0.851307189542484	1.0	0.919682259488085							MIDKRIEKDEKKGGFDADEKVEIISQQIFMELCGNKSKIPNDSLISLSKMLISDNRKFFDLIRGLFKIGNESVILNIINPLLKKIEKDKSIENHDKNNTINTLNILKMLADPNHKLIYKKGEEEKTPLISQKELYDSIDKIPGLPKRAKDALKSNRLGIEELTKITRTDLYKLDGISRNSISIISSYLDENHLPHLLNRRNRNG
2676	GC_00000977	Strigamonas_specific	RSA_Bin_0_1	1275	2	2	1	0	0.995157384987893	1.0	0.997572815533981							MILKRINKHIHYIIRENNLGLIISSLIDEKNDILDQYVIKIKEFLINKDIFDKNTEKYVMILRYLKKQGMIEKEIKDLTLKLFKLYDIPNKRNNIFLIFLLYFYINRKENKNEPEIFTLIYIYFLIIVYRTKIPDDLREKFVNIDKLQFDSISHKVVHASEKYIYLIKSKIKYVIPAFTIVGGYFVIMHYQSSLHTDVNGALNGDVLNIIGRSFILGDAKMAFNSTGIMDKMLNFPMQNLLLLTVLALLAQSVKTIFIDTFNSSFLIKMITYIFNFLKSITNILFYIYNYFLKFFTTQIIILFIYNMIRFRINISPVIFLFFMSIYVLIHFVIIGIYIIGTLALFGITIAPLYIGSIVALISIFIIYLNFSSNYDNFKDFVVEVESFLNYLTEKNITFEPKANKEEKHNILSL
2677	GC_00000977	Strigamonas_specific	MG_D30_Bin2_c83_R1	497	2	2	1	0	0.995157384987893	1.0	0.997572815533981							MILKRINKHIHYIIRENNLGLIISSLIDEKNDILDQYVIKIKEFLINKDIFDKNTEKYVMILRYLKKQGMIETEIKDLTLKLFKLYDIPNKRNNIFLIFLLYFYINRKENKNEPEIFTLIYIYFLIIVYRTKIPDDLREKFVNIDKLQFDSISHKVVHASEKYIYLIKSKIKYVIPAFTIVGGYFVIMHYQSSLHTDVNGALNGDVLNIIGRSFILGDAKMAFNSTGIMDKMLNFPMQNLLLLTVLALLAQSVKTIFIDTFNSSFLIKMITYIFNFLKSITNILFYIYNYFLKFFTTQIIILFIYNMIRFRINISPVIFLFFMSIYVLIHFVIIGIYIIGTLALFGITIAPLYIGSIVSLISIFIIYLNFSSNYDNFKDFVVEVESFLNYLTEKNITFEPKANKEEKHNILSL
2678	GC_00000978	Strigamonas_specific	RSA_Bin_0_1	699	2	2	1	0	0.953386103781882	1.0	0.976136875281405	COG0438	Glycosyltransferase involved in cell wall bisynthesis (RfaB) (PDB:2IV7)	M	Cell wall/membrane/envelope biogenesis			MNILFLTWKDIKHPAKGGAELVMYDYMKRLVKKGHNVTRFSSGFKGSNDEELFEGIRIIRKFNINTIYFMAWKWYKQYKRDNKIDLIIDEAGGIPLLSPLYEKSIPIVFFIHHIGDKEWDSKFIFPLNKLAKFIFGKFTQLYKNKLTITVSDSTKNELINYFEFDKNKIFVIENSSRIHPIDQINFSQKEKSIVFLGRLMPIKRVEDSIKAFSYFDNLCYINTGEYSGYTLKIIGNDQDKQYVNILKKLVKSLNLENKVLFLGQLSQDSLEEQLPKNKLILVPSKKEGFGLIVIEANCYGLPAIGYDVAGLRDSIKDGKNGYLVKESDWESMGQSIYDLLIKNHSKYESLAVSSLNHVKSLGSWDDKTNELEDIFNKII
2679	GC_00000978	Strigamonas_specific	MG_D30_Bin2_c83_R1	1097	2	2	1	0	0.953386103781882	1.0	0.976136875281405	COG0438	Glycosyltransferase involved in cell wall bisynthesis (RfaB) (PDB:2IV7)	M	Cell wall/membrane/envelope biogenesis			MNILFFTWKDIKHPAKGGAELVMYDYMKRLVKKGHNVTRFSSGFKGCDDEELFEGIKIIRKFNINTIYFMAWKWYKHYKKDNKIDLIIDEAGGIPLLSPLYEKSIPIVFFIHHIGDKEWDSKFFFPLNKLAKFIFGKFTKLYKNKLTVTVSDSTKTELINYFGFDKNKIFVIENSSRIHPIDEINFSLKENSIVFLGRLMPIKRVEDSIKSFSYFDNLCYMNRGEYSGYTLKIIGNDQDKQYVNILKKLVKSLNLENKVLFLGQLSQNSLEEQLPKNKLILVPSRKEGFGLIVIEANCYGLPAIGYDVAGLRDSIKDGKNGYLVKEGDWESMGQSIYDLLIKNHSKYESLAVSSLDHVKSLGSWDDKTNELEDIFNKII
2680	GC_00000979	Strigamonas_specific	RSA_Bin_0_1	487	2	2	1	0	0.952054794520548	0.910908385093168	0.931027198913014							MKNGKLCTLLFNILQMYLGYICTDTPWRVCIIYFNLIFMKKFFLGLIGLIYISCFSILIHSFMMNDFSMDHDFDKGCMHMADSNDTHSHNPCIETFHIGFNIVSPLNIGFFYSYIPFVFKDNNFSSTYLQNFNVSTLPPEVSSFNKFLKFSDLVGVVVLLN
2681	GC_00000979	Strigamonas_specific	MG_D30_Bin2_c83_R1	741	2	2	1	0	0.952054794520548	0.910908385093168	0.931027198913014							---------------MYLGYICTDTPWRVCIIYFNLIFMKKIFLGLIGLIYISCFSLLIHSFMMNDFSMEHDFDKGCMHMADSNDTQSHDPCIETFHIGFNIVSPLNIGFFYSYIPFVFKDTNFSSTYLQDFNVSTGPPEVSSFNKFLKFSDLVGVIVLLN
2682	GC_00000980	Strigamonas_specific	RSA_Bin_0_1	947	2	2	1	0	0.842911877394636	0.988668831168832	0.909990694601382							MSDRTLGDHIDIVDGENQGEKRIFLDIAQALYLTLVGEIPTIEEK--VVLNHRKLFYALFLTIKELFYEGHIPAEYIRDFPELKYNRHTFKKIDVKKFQLIFDEFIKNGLLISQGIPPNRFEVTSLGAAQIKRIKSGTYRSNVITPNIVKIAIKEFTSKIKADAALLQRLVEIETR
2683	GC_00000980	Strigamonas_specific	MG_D30_Bin2_c83_R1	766	2	2	1	0	0.842911877394636	0.988668831168832	0.909990694601382							MSDRSLGGRINIVDGESQGEKKIFLDIAQALYLTLVGELPTIRERHNVELSQRKLFYALYLTVKELFYEGHILAEYIRDFPELKYDQHTFKKIDIRKFKLIFDGFIQNGLVISQGMPPSGFEVTSLGVGQTSKIKSGEYKSNVITPDIVKIAIEEFTSKLKSDAALLQKLVEIETR
2684	GC_00000981	Strigamonas_specific	RSA_Bin_0_1	1220	2	2	1	0	0.995098039215686	1.0	0.997542997542998							MYKKLTFEQICNTKTKFFDNLQSLYKGQHYVYLKDFIKKIFIDGDSLYFLESNEIVFKLSKSGNIITFCDEKEKIELTVDEGGINQLHNLLKDQKKVTNIKSTNMTILESLIEDFVSTESMSLILDKPFIVYDIETIGNINNLRSMQFMMGYSFMSTDNHKDGLKFKYVDKESLNKFVDFLLNFDGWIIGYNNIYFDNPVSIYASGVDEEKIKLLNQKSIDLFVFIWNLTGKRMGLNKVCTSLISLGKTLESGKEGDDLLREYVKTGDIKLLTKVKNYCKNDVKMTVGLLLYLMKYLNLYIDGEDLSYSIEDFVLLASKERSKEEAKKEKISNQSIFTLI
2685	GC_00000981	Strigamonas_specific	MG_D30_Bin2_c83_R1	670	2	2	1	0	0.995098039215686	1.0	0.997542997542998							MYKKLTFEQICNTKTKFFDNLQSLYKGQHYVYLKDFIKKIFIDGDSLYFLESNEIVFKLSKSGNIITFCDEKEKIELTVDEGGINQLHNLLKDQKKVTNIKSTNMTILESLIEDFISTESMSLILDKPFIVYDIETIGNINNLRSMQFMMGYSFMSTDNHKDGLKFKYVDKESLNKFVDFLLNFDGRIIGYNNIYFDNPVSIYASGVDEEKIKLLNQKSIDLFVFIWNLTGKRMGLNKVCTSLISLGKTLESGKEGDDLLREYVKTGDVKLLTKVKNYCKNDVKMTVGLLLYLMKYLNLYIDGEDLSYSIEDFVLLASKERSKEEAKKEKISNQSIFTLI
2686	GC_00000982	Strigamonas_specific	RSA_Bin_0_1	230	2	2	1	0	0.964234620886981	1.0	0.981791697013838	COG2220	L-ascorbate lactonase UlaG, metallo-beta-lactamase superfamily (UlaG) (PDB:2WYM)	G	Carbohydrate transport and metabolism			MLHGLFHGYGFVEIVYNESSILINPFIDGNEICDTSLEEIGLKNIIAIVLTNLDERFIKDAIDISKLKNIDIVCSNELKKYITERFGFDKIVSFDQKLIYEIADFKVKFIPQLSEFSKNIISDKSLYSCVISVNNKFIYYSSFSGLPDNINLLFDFSKIDLAFLPIGVNINMGIKDAVSTTGFIKPGIVVPIHYNNGPDTIVQSIDFAREIMLENYSVPKPLKSGQYVVLDGN
2687	GC_00000982	Strigamonas_specific	MG_D30_Bin2_c83_R1	157	2	2	1	0	0.964234620886981	1.0	0.981791697013838	COG2220	L-ascorbate lactonase UlaG, metallo-beta-lactamase superfamily (UlaG) (PDB:2WYM)	G	Carbohydrate transport and metabolism			MLHGLFHGYGFVEIIYNESSILINPFIDGNEICDTSLEEIGLKNIIAIVLTNLDERFIKDAINISKLKNIDIVCSNELKKYIIERFGFEKVVSFDQTFMYEISDFKVKFIPQLSEFSKNIISDKSLYSCVISVNGKFIYYSSFSGLPDNINLLFDFSKIDLAFLPIGVNKNMGIKDAVSTTGFIKPGIVVPIHYNNGPDTIVQSIDFAREIMLENYSVPKPLKSGQYVVLDGN
2688	GC_00000983	Strigamonas_specific	RSA_Bin_0_1	951	2	2	1	0	0.914373088685015	0.993930239454371	0.95249329557418							MSITEDLGKLVYDDNLDLSSIDIVSFITSNMEQLKDLKLETLRVGKITNPSKETLRALNFIMRAVDKELGIMFKKLKDNE--NIDIYFNLDNFVENCHRYFPRTLNLYFGILEKNGNFGEILLIIMLGLYKKGLISKEDLSNPNNYNFNYIYIKLLKDSSKENKKQYDLYEDIENFINQDSDFLGDITEIDVNNGLIIGTKGVIMIQNKIVKLKMNISLIGEIKSYNPDFSLIESDGRIIRVDTHTGNVIWEFEKKDTDGLEIKHFGYGVIKKGNDLFILDITTGKIVGDGKPYLSLKGSENISVKYLRDFNDITIIIDDKIIFFKLGK
2689	GC_00000983	Strigamonas_specific	MG_D30_Bin2_c83_R1	765	2	2	1	0	0.914373088685015	0.993930239454371	0.95249329557418							MSITEDLGKLVHDDNLDLSSMDIVSFISSNMEQLKDLKLETLRVGKITNPSKETLRALNFIMRAVDNELGIIFKSSKNTENINIDIYFNLDSFIENCYRYSPRYLNLYFGILKKNDNFGEILLLIMLGLYKKGLISKEDLRDSNNYDFNYIYIKLLKDRSKGNKQQYALYEDIENFIHQDSNFLGDITEIDVNNGLIIGTKGVIMIQNKIVKLKMNISLIGEIKSYNPDFSLIESDGRIIRVDNHTGNIIWEFEKRDINGLEIKHFGYGVIKKGNELFILDITTGKIIGDGKPYLSLKGGENISVKYLRDFNDVTIIIDDKIIFFKLGK
2690	GC_00000984	Strigamonas_specific	RSA_Bin_0_1	1195	2	2	1	0	0.969450101832994	1.0	0.984488107549121	COG2812	DNA polymerase III, gamma/tau subunits (DnaX) (PDB:1A5T)	L	Replication, recombination and repair			MSLYIKYRPKTFEDVIEQSHIKDVLKAQVTQNQASNNYLFFGPRGTGKTSIARILAKAINCLNLQDGSPCNECTNCISIIKNQSLDFVEIDAASHTQVDNIREEIIEKAPYPPASLKKKVYIIDEVHMLSKAAFNALLKIMEEPPIYLTFILATTEINKVPDTIASRCQVFNFKKLNNDYIVKRLKYICEAENFKYEEDSLYLIAKVSDGALRDAIKYLDQVSILGEITVENVSRFLGVAPDFLIKQFIETIRSNDVDKVFDQIDNLQINGIDLTIFTKEMLMYIDSHLREDLDFYVRLGEYFREIIVNLRNYPYPSMIYKVSFYKFFGGNTDFTHSQGFSPKPQSPVNNSPKQSKFDEKIQNSDNNKLDDKKQSHPTEINKPVKENIAITSELSGAKDITYDADELIQRVAESCDKVALKPALKKYVNIESIENDTVSLIVINQMQFSILTKDGNLQYVTSLFSECMRKPVKIYMKYVSKEDFLKDQLLF
2691	GC_00000984	Strigamonas_specific	MG_D30_Bin2_c83_R1	693	2	2	1	0	0.969450101832994	1.0	0.984488107549121	COG2812	DNA polymerase III, gamma/tau subunits (DnaX) (PDB:1A5T)	L	Replication, recombination and repair			MSLYIKYRPKTFEDVIEQSHIKDVLKAQVTQNQASNNYLFFGPRGTGKTSIARILAKAINCLNLQDGSPCNECANCISIIKNQSLDFVEIDAASHTQVDNIREEIIEKAPYPPASLKKKVYIIDEVHMLSKAAFNALLKIMEEPPAYLTFILATTEINKVPDTIASRCQVFNFKKLNNDYIVKRLKYICEAENFKYEEDSLYLIAKVSDGALRDAIKYLDQVSILGEITVENVSRFLGVAPDFLIKQFIETIKSNDVDKVFDQIDNLQINGIDLTIFTKEMLMYIDSHLREDLDFYVRLGEYFREIIVNLRNYPYPSMIYKVSFYKFFGGNTDFTHSQSFSPKSPSPVNNSPKQSKSAEKVQDSDNDKLDDKKQSHPTETNKPVEENISISSELSGSKDITYDADELIQRVAESCDKVALKPALKKYVNIESIENDTVSLIVINQMQYSILTKDGNLHYVTSLFSECMRKPVKVYMKYVSKEDFLKDQLLF
2692	GC_00000985	Strigamonas_specific	RSA_Bin_0_1	723	2	2	1	0	0.991578947368421	1.0	0.995771670190275							MTLKNTNELKSTLNKYIILLIVFFLVLFVGIYIYATNFKNIVSVNETVSKLSQIQDRASEESNFEIGKDYGLSGISEISSGIDNLNLLFSSRLKNFISNISLIEGDFKKSAENIKTDSPQYFFNLGNIYLMSGYYLALSGTTTPEFINSYSNIFQSTGAYQRSLNYILSGSSNNDLKEKITVNMSAAVVMEYIVNVKLCLSIFGNVITKLNEIIQKIDTLKSLLNEQSVRLKALISQTSDQSIKSCLQDYLTQLNTSINSLLTIESFIKDLNKSSAQNIQNSIDQKLNCYENRTQYTSGIQESIDKVGSSVNNFLQIHGVINQMLNSEDPKSLSAFCSSNGNYPKQSDNINNQMNEGLQDLNDKLNNQKGDKPKGKEGEGEEEKKSGDKGDTNQDNSKTGNQPQHKDILNEEEKSLMDNVENKSQNWINEMQDIKGSGMYNPEDYLNNLFRDFKGNSDDFKSQDSTEGPGSDRKW
2693	GC_00000985	Strigamonas_specific	MG_D30_Bin2_c83_R1	1074	2	2	1	0	0.991578947368421	1.0	0.995771670190275							MTLKNTNELKSTLNKYIILLIVFFLVLFVGIYIYATNFKNIVSVNETVSKLSQIQDRASEESNFEIGKDYGLSGINEISSGIDNLNLLFSSRLKNFISNISLIEGDFKKSAENIKTDSPQYFFNLGNIYLMSGYYLALSGTTTPEFINSYSNIFQSTGAYQRSLNYILSGSSNNDLKEKITVNMSAAVVMEYIVNVKLCLSIFGNVITKLNEIIEKIDTLKSLLNEQSVRLKALISQTSDQSIKSCLQDYLTQLNTSINSLLTIESFIKDLNKSSAQNIQNSIDQKLNCYENRTQYTSGIQESIDKVGSSVNNFLQIHGVINQMLNSKDPKSLSAFCSSNGNYPQQSDNINNQMNEGLQDLNDKLNNQKGDKPKGKEGEGEEEKKSGDKGDTNQDNSKTGNQPQHKDILNEEEKSLMDNVENKSQNWINEMQDIKGSGMYNPEDYLNNLFRDFKGNSDDFKSQDSTEGPGSDRKW
2694	GC_00000986	Strigamonas_specific	RSA_Bin_0_1	605	2	2	1	0	0.987421383647799	1.0	0.993670886075949	COG0386	Thioredoxin/glutathione peroxidase BtuE, reduces lipid peroxides (BtuE) (PDB:2P5Q) (PUBMED:22931285)	V|I	Defense mechanisms|Lipid transport and metabolism			MNIYDFNVKKADGSIQDMADFKGKTLLIVNTASKCGFTPQYDELEMIYQLYKDRGLMVLGFPCNQFGGQEAGTNEEIQEFCKINHGVTFPVLAKIDVNGENTDPVFKFLKENSGGFITNAIKWNFTKFLVDKNGNVRERYGSMTKPVDMKQDIETLLNE
2695	GC_00000986	Strigamonas_specific	MG_D30_Bin2_c83_R1	933	2	2	1	0	0.987421383647799	1.0	0.993670886075949	COG0386	Thioredoxin/glutathione peroxidase BtuE, reduces lipid peroxides (BtuE) (PDB:2P5Q) (PUBMED:22931285)	V|I	Defense mechanisms|Lipid transport and metabolism			MNIYDFNVKKADGSIQAMADFKGKTLLIVNTASKCGFTPQYDELEMIYQLYKDRGLMVLGFPCNQFGGQEAGTNEEIQEFCKINHGVTFLVLAKIDVNGENTDPVFKFLKENSGGFITNAIKWNFTKFLVDKNGNVRERYGSMTKPVDMKQDIETLLNE
2696	GC_00000987	Strigamonas_specific	RSA_Bin_0_1	90	2	2	1	0	0.832422586520947	1.0	0.908548707753479							MKYYEIVRLETEKNIPIIPCDYKMFNDLGRAEQNITKGLKIEEWNTQNTVYFKYNDGIVEDYMEFINFIIISEKIKMDMEIYNINGIQYLPIKLVDKNDEKNEINGYYVLNIINMLEENVINQSLSKKTPFNYMYVGLYEDKIKGYDIFRIKGYDVVFFISEKIKDIISKYTHSVKFNEINLS
2697	GC_00000987	Strigamonas_specific	MG_D30_Bin2_c83_R1	1644	2	2	1	0	0.832422586520947	1.0	0.908548707753479							MKYYEIIRLETQGYIPIVPCDYKILNDLGRAEQNITKGLKIENWNNENIIYFKHNDEVLEDYMEFINFIIISEKIKNDMEFNDISGVQYLPIKLIDKKNDKNEINGYYVLNILNMLEESIIDQSLSKKDPWSYMYVGLYEDKIKGYDIFRIKGYEVVFFISEKLKKIIEKYIYSIKFKEIKLS
2698	GC_00000988	Strigamonas_specific	RSA_Bin_0_1	994	2	2	1	0	0.933333333333333	0.980780002074476	0.956468618309705							MDRVIEGNLHCANHTC----EMREQGTKKSLLDSLIIESLNDNFLTDYRVEHSVDGISIVFRLNPMIISFLKSHHSFGLPTIFMQQALLKSGLLCEGEAISSFKAGKFIKNGDTIRLLRNGNKVACSSVDTEDTKNPEFVLETVSEDNDKGLYDFDRAVCIRFDQLNDDIVNLSSYPHSKEWVEGFSENVSDNYNIAGVDLEKNFGMDNFILFEERLGFLLGKIFQNPELVNKLQEKFQLSNLENTLSNLKKYFVSIKKSNISHDISNQLRIGNIKLGISKIRCRSGLFTIELDVVGQNDKIICSYSLSIV
2699	GC_00000988	Strigamonas_specific	MG_D30_Bin2_c83_R1	8	2	2	1	0	0.933333333333333	0.980780002074476	0.956468618309705							MDRVIEGNLHFANDRSYEGGQIRD--TKKDLSDSLIIESLNDNFLTDYSVEHSVDGISIVFRLNPVIISFLKSHHSFGLPTIFMQQALLKSGLLFEGESISSFKAGKFIKNGDTIRLLRNGNKVICSSVDTEDTKNPEFVLETVSSSYDKGLYDFDRAVCIRFDQLNDDIVNLSSYPHSKEWVKGFSENVSDNYNIAGVDLEKIFGMDNFILFEERLGFLLGKIFQNPELVNKLQEKFQLSNLENTLSNLKKYFVSIKKSNISPDISNQLRIGNIQLGISRIRCRSGVFTIELDVIGQSDKIICSYSLSIV
2700	GC_00000989	Strigamonas_specific	RSA_Bin_0_1	61	2	2	1	0	0.972222222222222	1.0	0.985915492957746	COG0229	Peptide methionine sulfoxide reductase MsrB (MsrB) (PDB:1L1D)	O	Posttranslational modification, protein turnover, chaperones			MKLNPLTPEEERVIVNKGTEMPYTGEYNEFFKEGTYICRHCESPLYRSEDKFNSGCGWPSFDDEITGAIKKEIDTDGRRTEIICASCGAHLGHVFNGEGLTPKDVRHCVNSISMKFIPKG
2701	GC_00000989	Strigamonas_specific	MG_D30_Bin2_c83_R1	913	2	2	1	0	0.972222222222222	1.0	0.985915492957746	COG0229	Peptide methionine sulfoxide reductase MsrB (MsrB) (PDB:1L1D)	O	Posttranslational modification, protein turnover, chaperones			MKLNPLTPEEERVIVNKGTEMPYTGEYDEFFKEGTYICRRCESPLYRSEDKFNSGCGWPSFDDEIIGAIKKEIDADGRRTEIICASCGAHLGHVFNGEGLTPKDVRHCVNSISMKFIPKG
2702	GC_00000990	Strigamonas_specific	RSA_Bin_0_1	475	2	2	1	0	0.948509485094851	0.964572373439363	0.956473494520178							MVDNTQGLPNDSLGTERTTEQKVEGSSDNETNISPADTCKKVDGTLKAVNNILKGLKTEQGTDALTFFVDSMNKVNRFGKQLVVVDGNLTLKDGENCDQISSLRDLLTRISVADKKISVDKNADGKIDDKDMVFTAEGDKVKVEGIEEESQYSKMSAAEALSKEKSEPGFLLKACTEKTGENKYTVKFPNPEWIKPIGLSHLFMNDAHPSEVKISGTGSGEGRRQGLYGSFFAGSGYIAILDGYEIEVTKSRTDEEINKLKEELTGKSNEILNSEKIKSLYTENGTENPAKKEQIEEIIRKSLENETDPYLMVAMLVKGGDAFPIEKDALAGKLMLSLKYAQICKNEYKEIQREDGVDQGGFYQNMLSLMVLEESDIQDDKKKDIIKSYYEFYGKSFNEEDFSKAKEGYSKISRVGSRRNGQTYSGEVVSGYNKIDPKNLELGSTEGFNIPSVEALYTGRGKGFERYKDTIKNVCESLKIPENVLVALFINEGSNGNPYARTPGSSAFGIAQTLTGTRNTITTQIAGTYGINQNWDKFNADHQIIAGALYLRSQFDQTKNRGLALAKYNMGSLDVGDSKAKQYALVNPAIASKIEGIHQLVPRNANGDTIKRIVSQNIHLVTNDSYKRAAVRYYTSVG
2703	GC_00000990	Strigamonas_specific	MG_D30_Bin2_c83_R1	753	2	2	1	0	0.948509485094851	0.964572373439363	0.956473494520178							MADKTLGLPNDSLATEHTIVEKVDGSGNNETTISPADTCKKVDGTLKAVNNILKGLKTEQGTDALTFFVDSMNKVNRFGKQLVVVDGNLTLKDGENCDQISSLRDLLTRISVADKKISVDKNADGKIDNKDMVFTAEGDKVKIEGIEEESQYSKMSAAEALAKEKSEPGFLLKACTEKTGENKYTVKFPNPEWIKPIGLSHLFMNDAHPSEVKISGTGSGEGRRQGLYGSFFNGSGYIAILDGYEIEVTKSRTDEEINKLKEELTGKSNEILNSEKIKSLYTENGTENPAKKEQIEEIIRKSLENETDPYLMVSMLVKGGDAFPIEKDALAGKLMLSLKYAQICKNEYKEIQREDGVDQGGFYQNMLSLMVLEESDIQDEKKKEIIKSYYEFYGKSFNEEDFNKAKEGYSKISRVGSRRNGQAYSGEVVSGYNKIDPKNLELGSTEGFNIPSVEALYTGRGKGFERYKDTIKNVCESLKIPENVLVALFINEGSHGNPYARTPGSSAFGIAQTLTGTRNTITTQIAGTYGINQNWDKFNADHQIIAGALYLRSQFDQTKNRGLALAKYNMGSLNISDEQARKYASLNPAIAKHIQGT-----------------------VTGASYRAAAVRYYTSVG
2704	GC_00000991	Strigamonas_specific	RSA_Bin_0_1	1381	2	2	1	0	0.985623003194888	1.0	0.992759452936444	COG0488	ATPase components of ABC transporters with duplicated ATPase domains (Uup) (PDB:5ZXD)	R	General function prediction only			MALITATNLTKSYTVTKPILDHIDFSVNEGQKIALVAKNGAGKTTLLKVITGEEDISDGKIEYKKGIKIGFLSQSFNFDKDINVIDILLGSDDPIIQVIKKYEKLISMLDPNQNELNDVLIQIEQMKAWEYEYKIKVIIGQLQINKFLNQKIGSLSGGELKRVALAKVLVEEPEFLILDEPTNHLDLEMIEWLENYLTQQNITLLLVTHDRYFLERVCNEILELDRGKIYKYGGNYSYFLEKKAERMENEKLQLHKMKQLYKNELSWIKKAPGARRTKQNYRQQQFYDLQETYKSQKEVIYSEGMALDISMGERQLGNKIIKIKNLSKHFGDKTILKNFNYEFRFRERVGIIGKNGVGKSTFVNMIMGEEIPDSGIISIGETLIFGYYHQKEISFPYGKRIIDVIRDISEFMIVGSGERLSASVLLERFLFPSSQHYLMADSLSGGEKRRLFLLTILMKNPNFLILDEPTNDLDLITIGVLEEFLLQYQGCLIVISHDRFFMDRIVDHLFIFEGEGVVKDFWGTYSEYKEMLDEQKNISKEKKSVPKVEDSGGEIQEKKKMSYQEKREFDQIEREIGKLCKRKDELEKQFENPDIPLDEIQKLSEELGEIIRKIKEKEERWFELSI
2705	GC_00000991	Strigamonas_specific	MG_D30_Bin2_c83_R1	1558	2	2	1	0	0.985623003194888	1.0	0.992759452936444	COG0488	ATPase components of ABC transporters with duplicated ATPase domains (Uup) (PDB:5ZXD)	R	General function prediction only			MALITATNLTKSYTVTKPILDHIDFSVNEGQKIALVAKNGAGKTTLLKVITGEEDISDGKIEYKKGIKIGFLSQSFNFDKDINVIDILLGSDDPIIQVIKKYEKLISMPEPNQNELNDVLIQIEQMKAWEYEYKIKVIIGQLQINKFLNQKIGSLSGGELKRVALAKVLVEEPEFLILDEPTNHLDLEMIEWLENYLTQQNITLLLVTHDRYFLERVCNEILELDRGKIYKYGGNYSYFLEKKAERMENEKLQLHKMKQLYKNELSWIKKAPGARRTKQNYRQQQFYDLQETYKSQKEVIYSEGMALDISMGERQLGNKIIKIKNLSKHFGDKTILKNFNYEFRFRERVGIIGKNGVGKSTFVNMIMGEEIPDSGIISIGETLIFGYYHQKEISFPYGKRIIDVIRDISEFMIVGNGERISASILLERFLFPASQHYLMADSLSGGEKRRLFLLTILMKNPNFLILDEPTNDLDLITIGVLEEFLLQYQGCLIVISHDRFFMDRIVDHLFIFEGEGVVKDFWGTYSEYKEMLDEQKNLPKEKKTVPKVEDNAGEIQEKKKMSYQEKREFDQLEREIGKLCKRKDELEKQFENPNIPLDEIQKLSEELGEIIRKIKEKEERWFELSI
2706	GC_00000992	Strigamonas_specific	RSA_Bin_0_1	1481	2	2	1	0	0.993333333333333	1.0	0.996655518394649	COG0218	GTP-binding protein EngB required for normal cell division (EngB) (PDB:5UCV)	D	Cell cycle control, cell division, chromosome partitioning			MQIIKSVFIKSAPKISDCPPGDFHEFAFIGRSNVGKSTLVNMLTGNSGLAKASKIPGKTQLMNFFLIDDSWMLVDLPGYGYSKAGQSESGAWMDNIHKYFKRRFNLRRIFVLIDGNIPVQEIDLDFMQSMEYEEIPFDIIVTKLDKINQKDLHKNMKSLEQEMRLRLKNKPAILLSSSTKKFGKQEILDHIEKIMNAHQE
2707	GC_00000992	Strigamonas_specific	MG_D30_Bin2_c83_R1	150	2	2	1	0	0.993333333333333	1.0	0.996655518394649	COG0218	GTP-binding protein EngB required for normal cell division (EngB) (PDB:5UCV)	D	Cell cycle control, cell division, chromosome partitioning			MQIIKSVFIKSAPKISDCPPGDFHEFAFIGRSNVGKSTLVNMLTGNSGLAKASKIPGKTQLMNFFLIDDSWMLVDLPGYGYSKAGQSESGAWMDNIHKYFKRRFNLRRIFVLIDGNIPVQEIDLDFMQSMEYEEIPFDIIVTKLDKINQKDLHKNMKSLEQEMRLRLKNKPAIILSSSTKKFGKQEILDHIEKIMNSHQE
2708	GC_00000993	Vampirococcus_and_Absconditicoccus	c_gra_Vamp_lugosii_ref	291	2	2	1	0	0.659966499162479	0.847959436939332	0.742244440035752							MLYLLKLNFKALQKIGNTEYYYHLLGAILNVFDDDEKIYKSILKISYIKYNHLQIRLTINGQDAYSEILKKILSKGNLNISINGQKFELEKINFDFDIFDIEKINFVNFKKFKINYISPTFIRNRNILYTLPNPDKFIFSTYQKLNKIYNIGYDENKFKNFLKNNIYIYIGEFSIMTKQLKLKKYLKSGLVGYVWYYTSSL-------------------------------------
2709	GC_00000993	Vampirococcus_and_Absconditicoccus	c_grac_Absc_praedator_ref	768	2	2	1	0	0.659966499162479	0.847959436939332	0.742244440035752	COG5551	CRISPR/Cas system endoribonuclease Cas6, RAMP superfamily (Cas6a)	V	Defense mechanisms	COG5551	CRISPR-Cas system	MIYLLKLNLETKEKISNSKFYYHILGAILSIFDDDDKIYNNILKISYSTKENLQVRLSIYSQEAYTQVLQKLLERQNLSLSINNTPFELQTINFDFDIFQPENINFNDFNKFKIRYLSPSFVRNKNILYTMPNPNKFIYSSFSKLNKIYEWNIDGKEFKHRLEQN--IIIGEYKIKTDMIHIKGNNKSGVVGYVWYHVIDKSNQDFMKLLYITLKSMKFVGVGSSARLGLGNVSVFIN
2710	GC_00000994	Vampirococcus_and_Absconditicoccus	c_gra_Vamp_lugosii_ref	9	2	2	1	0	0.737089201877934	0.993006993006993	0.846120272501281	COG1963	Acid phosphatase family membrane protein YuiD (YuiD)	R	General function prediction only			MLELFYNKIFIATVFSTVLAQLIKTLLDVLQTKRFERSSLFRGAGMPSSHTSTVVSLSIGVFIVEGVNTVSIITFVFASIVVRDVIGDKVFATQQQNIINIIIQDIVENKKIERNHLIGHSALEVLFGILIAIFSIFVIFVLF
2711	GC_00000994	Vampirococcus_and_Absconditicoccus	c_grac_Absc_praedator_ref	933	2	2	1	0	0.737089201877934	0.993006993006993	0.846120272501281	COG1963	Acid phosphatase family membrane protein YuiD (YuiD)	R	General function prediction only			MIEIITNQILIATVVSTVLAQIIKTILDVFRLKKFERQSLFRGAGMPSSHTATVVALALSVYLVEGASTIFIVTLVFASIVIRDVIGDKIFATHQENILNKIIKDIVKTKKLKRNHLIGHSIIEVFFGIIVGIVGVTLVFGF-
2712	GC_00000995	Strigamonas_specific	RSA_Bin_0_1	1571	2	2	1	0	0.997762863534676	1.0	0.998880179171333	COG3764	Sortase (surface protein transpeptidase) (SrtA) (PDB:1IJA)	M	Cell wall/membrane/envelope biogenesis			MNYIKLDQIEKDIKAKKAKHIAKDIISELFRLGVFVVSISIVIIVFVNFNVFYYAFKEKVLMEKSFASDIVAQISGNESININDLSNASQENATIASSDNFENLNHQKYMDVLESKLNLIQADDNSNIYEKDITKSLKNKIKDYSFDFNLLPPDKRISIPEIDVNAPIVDLSYTSAEKLKNADYDEDLYNGVVKYPYTPDPNHNGAVLIFGHTSYYWWKKNPYGEVFSKIPYLKTGSVINIVWGGNSYEYEVVDKIIRTPSQVASEYEKYKDGKYLILMGCYPIGTSSKRMMIIAKQK
2713	GC_00000995	Strigamonas_specific	MG_D30_Bin2_c83_R1	373	2	2	1	0	0.997762863534676	1.0	0.998880179171333	COG3764	Sortase (surface protein transpeptidase) (SrtA) (PDB:1IJA)	M	Cell wall/membrane/envelope biogenesis			MNYIKLDQIEKDIKAKKARHIAKDIISELFRLGIFVVSISIVIIVFVNFNVFYYAFKEKVLMEKSFASDIVAQISGNESININDLSNASQENATIASSDNFENLNHQKYMDVLESKLNLIQADDNSNIYEKDITKSLKNKIKDYSFDFNLLPPDKRISIPEIDVNAPIVDLSYTSAEKLKNADYDEDLYNGVVKYPYTPDPNHNGAVLIFGHTSYYWWKKNPYGEVFSKIPYLKTGSVINIVWGGNSYEYEVVDKIIRTPSQVASEYEKYKDGKYLILMGCYPIGTSSKRMMIIAKQK
2714	GC_00000996	Strigamonas_specific	RSA_Bin_0_1	1391	2	2	1	0	0.997716894977169	1.0	0.998857142857143	COG1610	Uncharacterized conserved protein YqeY, may have tRNA amino acid amidase activity (YqeY) (PDB:1NG6)	R	General function prediction only			MLQEKLMNDYKDAMRAKDANKKEILNFIISQIKYKKIEIQKDPEDDDIMQIIKKEIKTRQESISFLEKAGNNEEIAIENEKIEIMKTYLPEMLSEEKLREIVKQKIEELGIQDLSKERGKVVGAMMKDYKTVIDGAMLNSIINSMI
2715	GC_00000996	Strigamonas_specific	MG_D30_Bin2_c83_R1	1634	2	2	1	0	0.997716894977169	1.0	0.998857142857143	COG1610	Uncharacterized conserved protein YqeY, may have tRNA amino acid amidase activity (YqeY) (PDB:1NG6)	R	General function prediction only			MLQEKLMNDYKDAMRAKDANRKEILNFIISQIKYKKIEIQKDPEDDDIMQIIKKEIKTRQESISFLEKAGNNEEIAIENEKIEIMKTYLPEMLSEEKLREIVKQKIEELGIQDLSKERGKVVGAMMKDYKTVIDGAMLNSIINSMI
2716	GC_00000997	Strigamonas_specific	RSA_Bin_0_1	223	2	2	1	0	0.932934926958831	1.0	0.965304019237375							MVKNTEKTDGSNSNNEKMKLIGDNINRGLYIVLIGALFSSSGIYKSETRAEEINTINNEYISQTVENDLKELNSILRGNNQINKVIALIEKIRDNLRFGNIKDNKLLDKLRIEFQKSINKIPGFINAYLDYLIQNEQIDRVNGKDISPENWILSTKAKNIQDLIENEGYEEKDHEDSISSNPTKIQLAQIYVVLSFYEALGGVIDRKKLEQKMEKIKDMDLENDRNKIITQWSSMERLISEGYWEILSPDISRHIGQEKYPTNIDELYIIIDSFNKTRATGAHKNNQINISEKDYKKLKAKLYMKWMKILKEEIESGKFINSNEDKIETFFQKDQIYSIYCALIYLKRIKNNDYVQNNKEFDIQDLLAQTRKKENRILKEELTNIRSFEDKGDKISYIEKSGKNGIGEVFIVQYFFDSEGFFEETKKAMNDNSSKLYQFLYFNLDNNIRSLLNQKGSFKKELNGIKGVYTYLTVIYFQIEEGIEPTGLLNKETIEKIKIKIS
2717	GC_00000997	Strigamonas_specific	MG_D30_Bin2_c83_R1	166	2	2	1	0	0.932934926958831	1.0	0.965304019237375							MFKNTEKTDGSNSNNEKMKLIGDNINRSLYVVLIGALFNLSGIYKSETRAEEINIIINEYIPQTVENDLKELNSILRGNNQINKIIVLIEKIRENLRFGNIKDSKLLDKLRIEFQKSIDKIPGFINGYLDYLIQNEQIDKINSKDISSENWISSTKVKNIQDLIENEGYEEKDHEDSISSNPTKTQLAQIYVVLSFYEALGGVVDRKKLEQKMEKIKDMDLENDRNKIVTQWNSMERLINEGYWEILSPDISRYIGQEKYPTNIDELYIIIDSFNKTRATGAHKNNQINISEEDYKELKDKLYRKWMKILKEEIESGKFINSNEDKIETFFQKDQLYSIYCTLIYLKRIKNNNYVQNNKEFDIQDLLEQTRKKENRILKEELTNIRSFENKGDKIPYIEKSGKTGIGEIFIVQYFFDSEGFFEETKKAINDNWSKLYQFLYFNSDNSIRSLLNQKGTFKKELNGIKGVYTYLTVIYFQIEEGIEPTGLLNKETIEKIKIKIS
2718	GC_00000998	Vampirococcus_specific	c_gra_Vamp_lugosii_ref	575	1	2	2	0	0.770992366412214	0.886132777072374	0.824562477295862							MKNPVQEMYLEQMIKKSWKNRDYIRCKNLVNFANKYYPGNEIGQKYKRKISKINIKKEYIRYVRNFNDNGILFIILEVISIYFTYLIFIKFFGI----ENFEYTFIFYFIAILLLIRFNIFSIYNIIYGKKVLSY--------------
2719	GC_00000998	Vampirococcus_specific	c_gra_Vamp_lugosii_ref	574	1	2	2	0	0.770992366412214	0.886132777072374	0.824562477295862							MKNPVHEMNLEQMIKKSWQDKDYIRCKNLVNFANKYYPGNEIFQKYKKKVSKINITKEYIKYIRNFNDDGTVLILLEIMNIIISYIIFVDYFGIEDFGEDFEYVFIFYFIAILLLIRLFIIPIYKFIDGKIIIASLASSSEKIDKSIEK
2720	GC_00000999	Vampirococcus_and_Absconditicoccus	c_gra_Vamp_lugosii_ref	721	2	2	1	0	0.752688172043011	0.989390146774378	0.854958417160618	COG0127	Inosine/xanthosine triphosphate pyrophosphatase, all-alpha NTP-PPase family (RdgB) (PDB:1B78)	F	Nucleotide transport and metabolism			MKITFITGNKGKLKEIQTNISSRINLVSQDIDIMEIQSQNLEEISKNKAKQAFEKIGEAVLVDDTGVFFNYYPDFPGAFAKFVYKSLGKDGIKKLFDGVQDNTGSMQTAISYMDGNLSEPVCFLGIAEGKFETHHLDQVPNDSLPYNYIFVPNGYTQTVTENYEYWQKNLSQRKKAIEKFNKWISKFI
2721	GC_00000999	Vampirococcus_and_Absconditicoccus	c_grac_Absc_praedator_ref	440	2	2	1	0	0.752688172043011	0.989390146774378	0.854958417160618	COG0127	Inosine/xanthosine triphosphate pyrophosphatase, all-alpha NTP-PPase family (RdgB) (PDB:1B78)	F	Nucleotide transport and metabolism			MQVTLVTGNQGKLDEIKKIIHPKIELKSQDLDITEIQSQSLEEVSKNKAIQAYEKLKSPVLVDDTGVYFNKYPDFPGVFAKFVYQSLGKDGIKRLFDGLEDNSGSMQTVISYMDNSLSEPISFLGKAEGKFETHHIDEVPENSLPYNYIFVPNGWNQTVAQNYDLWKSDFSQRKKAIQQFNQYIGY--
2722	GC_00001000	Vampirococcus_and_Absconditicoccus	MG_D30_Bin2_c83_R1	345	2	2	1	0	0.74496644295302	1.0	0.853846153846154	COG1327	Transcriptional regulator NrdR, contains Zn-ribbon and ATP-cone domains (NrdR)	K	Transcription			MRCIKCGNIDTKVIDSRMIEDGKTIRRRRECEKCGTRFTTFERTGITDLIVIKKDGTKELYDKDKIKKAIFLSFAKRPFSVDTIESFISDLETQWINYGKEIPSSKIGDDILNILEQNDTVAYIRFASVYKKFDNIDDFKKIIKGQKCG
2723	GC_00001000	Vampirococcus_and_Absconditicoccus	c_grac_Absc_praedator_ref	517	2	2	1	0	0.74496644295302	1.0	0.853846153846154	COG1327	Transcriptional regulator NrdR, contains Zn-ribbon and ATP-cone domains (NrdR)	K	Transcription			MKCPKCGNMETRVVDSRIVEDGRSVRRRRNCEYCGKKFTTFEKTGITDLLVIKRNGNKEIYDRMKIKKALMLAFAKRDFSVDQIEEIISQLEVNWLSKGKEVDSIEIGDDILNLLKEIDMVAYIRFASVYKKFENLEDFKKIIENKGGY
2724	GC_00001001	Strigamonas_specific	RSA_Bin_0_1	969	2	2	1	0	0.987341772151899	1.0	0.993630573248408							MFKVSKGHYIKYFGLSFVAVFLFNMLLNNDFSSFLGFMYGDINSTINMDVTMFVKILVVLIAETSIISGIFYYIGKILL
2725	GC_00001001	Strigamonas_specific	MG_D30_Bin2_c83_R1	36	2	2	1	0	0.987341772151899	1.0	0.993630573248408							MVKVSKGHYIKYFGLSFVAVFLFNMLLNNDFSSFLGFMYGDINSTINMDVTMFVKILVVLIAETSIISGIFYYIGKILL
2726	GC_00001002	Strigamonas_specific	RSA_Bin_0_1	1378	2	2	1	0	0.969465648854962	1.0	0.984496124031008	COG1570	Exonuclease VII, large subunit (XseA)	L	Replication, recombination and repair			MENLKLSQLILIASDGFKQLFSEFDFWFESEISKIKIVKNNIYIDLVECNEKGEIISKARGCIFDIKIWNRFLSDLKIKNIEEIKGCRLLLNGTLNFHYEYGFSIHISAISSEYVIGQLKKNDDDIRAQLVKLGIYDKNKKVSIPFPPYKVAVISSASSEGLKDFTTVLQNSGFLFDIELYESAIHGNDAKTEVYKNLQNIYTDIKGGKKIDFVAIIRGGGGSHGINWQNDINIAKGVAYMQVPVIVAVGHTNDKYILDDISRFSAQTPTQAAYILLDILNDYLKGCNEIYRKIHEFTINKFQYFNLNISFMHQQIEDKIHNKIENIKGDIEKFYHNISTVSPDNLVKYGYGVLTDHNEYHLKKSEVDAIKKGDEIYLKVYDKKFLIEIKEIL
2727	GC_00001002	Strigamonas_specific	MG_D30_Bin2_c83_R1	1562	2	2	1	0	0.969465648854962	1.0	0.984496124031008	COG1570	Exonuclease VII, large subunit (XseA)	L	Replication, recombination and repair			MANLKLSQLIFIASDGFKQLFGEFDFWFESEISKLKIVKNNVYIDLVECNEKGEIIAKARGCIFDITIWNRFLSDLKIKNIEEIKGCRLLLNGTLNFHYEYGFSIHISSISSEYVIGQLKKNDDDIRAQLVKLGIYDKNKKVSIPFPPYKVAVISSASSEGLKDFTTVLQNSGFLFDIELYESAIHGNDAKTEVYKNLQNIYTDIKGGKKIDFVAIIRGGGGSHGINWQNDINIAKGVAYMQVPVIVAVGHTNDKYILDDISRFSAQTPTQAAYILLDILNDYSKGCNEIYRKIHEFTISKFQYFNLNISFMHQQIEDKIHNKIENIKSDIQKFYHNISTVSPDNLVKYGYGVLTDHNEYYLKKSEVDDIKKGDEIYLKVYDKKFLIEIKEIL
2728	GC_00001003	Strigamonas_specific	RSA_Bin_0_1	1340	2	2	1	0	0.990196078431373	1.0	0.995073891625616							MSFKFSIKWTIISIWIVFSIIYIGYDLFSKFQNNVLRNAYYKGQEETVTAMIKALDAKECKTISLMNKNDSKQMEVINIECVKNGLSSTGNLTGSSLTGTQK
2729	GC_00001003	Strigamonas_specific	MG_D30_Bin2_c83_R1	126	2	2	1	0	0.990196078431373	1.0	0.995073891625616							MSFKFSIKWTIISIWIVFSIIYIGYDLFSKFQNNVLRNAYYKGQEETVTAMIKALDAKECKTISLMNKNDSKQMEVINIECVKNGLSSMGNLTGSSLTGTQK
2730	GC_00001004	Strigamonas_specific	RSA_Bin_0_1	564	2	2	1	0	0.668367346938776	0.980050251256281	0.794742287410755	COG2091	Phosphopantetheinyl transferase (Sfp) (PDB:1QR0)	H	Coenzyme transport and metabolism			MHIQIANSDEFLNEALTYFSFSKEYIESLRSKNTFMQSLVGRFLISKIIKEYYSVNYFLPKINIQGIPLFESEICWSISHTDKLVFVGVNKNFIGVDLEIVKPRSIEIYNIFSDKEWATMGDKNLENFYRIWTAKEALIKGKLGKLDDMNDIHVYFIEKIDYTLKGVNFDYRLMFLFKGKKYEIISGKLNDLIYSIKI--
2731	GC_00001004	Strigamonas_specific	MG_D30_Bin2_c83_R1	982	2	2	1	0	0.668367346938776	0.980050251256281	0.794742287410755	COG2091	Phosphopantetheinyl transferase (Sfp) (PDB:1QR0)	H	Coenzyme transport and metabolism			MYIKIADYNNSFNDALSY--FSTEYINGLKYKNTFPQSIVGRFLISKFVQERYCVQGFLPKTNKDGIPVFEKDIYWSISHKDNIIMAGVSKDPIGVDIEIIKPRSNQIFNLFSEKERELVGGKNIENFYTIWTAKEALIKYHLGKLDDMNGMCTENVKKSLNIIEGIKFDHKLQISHEGKKYEIVSGKVDNLIYSIMLKS
2732	GC_00001005	Vampirococcus_and_Absconditicoccus	MG_D30_Bin2_c83_R1	1560	2	2	1	0	0.617248062015504	0.982906262791652	0.758298092184534	COG0391	Archaeal 2-phospho-L-lactate transferase/Bacterial gluconeogenesis factor, CofD/UPF0052 family (CofD) (PDB:1ZX8) (PUBMED:11888293;18252724)	G|H	Carbohydrate transport and metabolism|Coenzyme transport and metabolism			-MNITTLGGGKGSYNILKALRDLSSSHISSIVAMSDDGKSTGKLREEYGILPTGDIRDSILGLAEEEKSKTMRALFNYRFNGGLLDGHSLGNFIMMALENISGSYGKSIDLLEELFGINGKVYPVTFEKTRLIAQLENDNYIVGEKNIDIPKHDGYIKIKSLHVVKNHYAPAIDELSSIITEENA--ESIHKIIHQFMADIPLENNAIGKVIEKSDYLIFSPGDLYTSVIPNIIIGNMREHILNSNSKKVLVLNLFTKYGETTDFKLSDFLNVFKSYFGKDIFDYILVHDRDNYSLDKSILSDYEKCHSKPIIRDIDDNRIIVADFLSDCDYTHHDSYKLKKIFKELFNI
2733	GC_00001005	Vampirococcus_and_Absconditicoccus	c_grac_Absc_praedator_ref	512	2	2	1	0	0.617248062015504	0.982906262791652	0.758298092184534	COG0391	Archaeal 2-phospho-L-lactate transferase/Bacterial gluconeogenesis factor, CofD/UPF0052 family (CofD) (PDB:1ZX8) (PUBMED:11888293;18252724)	G|H	Carbohydrate transport and metabolism|Coenzyme transport and metabolism			MTNIVVIGGGTGSFNMLSALKDIPGTQISSIVTMSDDGGSTGKLRDEYGALPPGDLRRAIVALSNKEKTQILRDIFNYRFEGGAFYGHNLGNIIMMALHDITHDFGKSINLLEELFDVKGKVYPTTFERVRILAQLENLDYVIGETNIDIPKHDPQLQIKDLFVLKDDY---INAIKNILNEQQIPYNMKFNILEKFIQDKPKENPHIPEVINNADYIIIAPGDLYTSILPNILIGNIANLLKESKAQKMLFLNLFTKYGETNNYHLSDFLNVFKYFLGEDIFDYILMQDWEKHPVKEHILKHYEKENKSIIKEDITDSRVMKYDFIKQEDMIRHDSNKIKNVIEHIVCS
2734	GC_00001006	Strigamonas_specific	RSA_Bin_0_1	343	2	2	1	0	0.968944099378882	0.970244614822929	0.969593921006056	COG1051	ADP-ribose pyrophosphatase YjhB, NUDIX family (YjhB) (PDB:3GZ5)	F	Nucleotide transport and metabolism			MYNKKMEQVVRGYVFNENGEILLVKHNENGRWVLPGGHIEDRENMYDAFSREIKEEFNFDIEIFGEIVGAEEEGFELLPLPVSVYQIRYTSPQWGAIIKMEYIFFADIIGGDIKVLDEEIFEYKWYTVDEVLNLDTTKDTYPQIVASLEKNLDLIGEMDDIHDHTD
2735	GC_00001006	Strigamonas_specific	MG_D30_Bin2_c83_R1	836	2	2	1	0	0.968944099378882	0.970244614822929	0.969593921006056	COG1051	ADP-ribose pyrophosphatase YjhB, NUDIX family (YjhB) (PDB:3GZ5)	F	Nucleotide transport and metabolism			-----MEQVVRGYVFNENGEILLVKHNENGRWVLPGGHIEERENMYDAFGREIKEEFNFDIEIFGEIVGAEEEGFELLPLPVSVYQIRYTSPQWGAIIKMEYIFFADIIGGDIKVLDEEIFAYKWYTIDEVLNLDITKDTYPQIVAALEKNLDLIGEVDDIHDHTD
2736	GC_00001007	Strigamonas_specific	RSA_Bin_0_1	370	2	2	1	0	0.993589743589744	1.0	0.996784565916399	COG2177	Cell division protein FtsX (FtsX)	D	Cell cycle control, cell division, chromosome partitioning			MNFSNYSIIYKNLINIIRASFFQFLAITFLVSFLLFLLNMFLGISYNVSHFTNDLQHKLGIYFYIKDIPEQKDEIYSKIIDMKGKLEGAGLKVEYYSKEDALKLLEKRMPEVIKNFQKYGIENPLPPTLYIIFDSKDKYDRLKDVMSGYNDIIVNFEDISKGKTFTDQESRIINVINFTNFIIMFAYFLIIVLVMIIIAFLLFGIKNNFNTFYKQIEIEKLLGAYYWQIKFPFIINILLILIISSAFIFIYFSVFINLSEEYFLKVFSVDIWTYISSNKDILIRLFMGEFVFLIILSSLISNFFLNRLLRKV
2737	GC_00001007	Strigamonas_specific	MG_D30_Bin2_c83_R1	805	2	2	1	0	0.993589743589744	1.0	0.996784565916399	COG2177	Cell division protein FtsX (FtsX)	D	Cell cycle control, cell division, chromosome partitioning			MNFSNYSIIYKNLINIIRASFFQFLAITFLVSFLLFLLNMFLGISYNVSHFTNDLQHKLGIYFYIKDVPEQKDEIYSKIIDMKGKLEGAGLKVEYYSKEDALKLLEKRMPEVIKNFQKYGIENPLPPTLYIIFDSKDKYDRLKDVMSGYNDIIVNFEDISKGKTFTDQESRIINVINFTNFIIMFAYFLIIVLVMIIIAFLLFGIKNNFNTFYKQIEIEKLLGAYYWQIKFPFIINILLILIISSAFIFIYFSVFINLSEEYFLKVFSVDIWAYISSNKDILIRLFMGEFIFLILLSSLISNFFLNRLLRKV
2738	GC_00001008	Vampirococcus_and_Absconditicoccus	c_gra_Vamp_lugosii_ref	1087	2	2	1	0	0.694022289766971	0.985065904227579	0.814320173137511	COG1205	ATP-dependent helicase YprA, contains C-terminal metal-binding DUF1998 domain (YprA)	L	Replication, recombination and repair			MYKKFTYEQLFEVKTGFIKNLQNLYLKNKYNYLKEFLKDSTKYGDCVYFFEGNGPVFKIEKNGEGYILCDEKEKIQISMDKDEINNFHSQLKSQKKVNKLIKENKTISQTLFEEFKQGKYKTIKDKPYLVYDIETIGNINDLKNMKFMIAYTVISNQDHLKSVKYRLVDRKSITKFVDFMLSFDGWIVGYNSIYFDNPVSIYNTDYGDEKINDLNEKSIDLFLFIRRLTGKRIGLNAVSKSLLSIGKTLESGLEGEQYLKEYIKSGDQNAYNKVKLYCKNDVKMTLGVLLYFLKHNKIFIDNKEFNYDINDLINLSN---NTKKEETNNGFFDI
2739	GC_00001008	Vampirococcus_and_Absconditicoccus	c_grac_Absc_praedator_ref	446	2	2	1	0	0.694022289766971	0.985065904227579	0.814320173137511	COG1205	ATP-dependent helicase YprA, contains C-terminal metal-binding DUF1998 domain (YprA)	L	Replication, recombination and repair			MYKKLSYNNLFEVKTGFITNLKKLYTNKRYTYLKEFLKDISKEGNIVYFFESNQPVFKITKQSNGFCLSDEKEKIQVELSEDEINKLHSQLKNDKQIKKSMKENKTITQRLFDEFREKKFETIEGKPYLVYDIETVGDINNLQTMKFMLGYSIISNENHIKTMKYRPVEEDAIKRFVEYMLNFDGWIIGYNNIHFDNPVSIYNANMGESEIDILNNKSIDLFQFIRNLTGKRIGLDKVSQNLISVGKTLESGQEGEKYLKQYMQNKDQEAYKKVKSYCKNDVKMTLGVLLYFLKHNYIHIGEKDFEYDIKKFVELANQQKSTKNKEVIDSLF--
2740	GC_00001009	Strigamonas_specific	RSA_Bin_0_1	324	2	2	1	0	0.967336683417085	1.0	0.983397190293742	COG0535	Radical SAM superfamily maturase, SkfB/NifB/PqqE family (SkfB) (PDB:6Q2P) (PUBMED:23282011)	D|H	Cell cycle control, cell division, chromosome partitioning|Coenzyme transport and metabolism			MELEDYKFVIRKLLKERNVSQREIDIFIDNLNLYINSGIETEDDNAKIFEYDKSKIYKQAIKFIMKESDNHLLLSSEKPKFVILELSKECNLKCIMCGKKNETKMLGRFMSIEDFKLIIELFKDNLKRLRISGYGEFIMNPNADKMLDYIKENKFGFDIEVISNGTIFRQGVRESILRLGGEIMISFDGHDKKSFEYIRAGANFENVCRNIQKIVVLNKDLGNSEKNIFFIITYQEENISHLSDIVELAKSLGIGSIIFNQIRSFSFNEKLKDPAYFSYFAKNLGQAVKKCIELGIIPYVGDHINGNQVNYENSNKKTSFTGGCEASTTEILIGYNGDIELCNRHCPYYIDNIFENDFMSIWNSTSYKFVRYFNNTENNHSYCKNCTFIKRYDFYKNI
2741	GC_00001009	Strigamonas_specific	MG_D30_Bin2_c83_R1	856	2	2	1	0	0.967336683417085	1.0	0.983397190293742	COG0535	Radical SAM superfamily maturase, SkfB/NifB/PqqE family (SkfB) (PDB:6Q2P) (PUBMED:23282011)	D|H	Cell cycle control, cell division, chromosome partitioning|Coenzyme transport and metabolism			MEIEDYKFVIRRLLKERNVSQREIDIFIDNLNLYINSGIETEDDNAKIFEYDKSKIYKQAIKFIMKEFDNHLLLSSEKPKFVILELSKECNLKCIMCGKKNETEMLGRFMSIDNFKSIIEVFKDNLKRLRISGYGEFIMNPNADKMLDYLKEKKFGFDIEVISNGTIFRQGVRENILKLGGEIMISFDGYDKKSFEYIRAGANFENVCRNIQKIVALNKDLGNPEKNIFFIITYQEENISHLSDIVELAKFLGIGSIIFNQIRSFSFNEKLKDPAYLSFFSKNLGQAVKKCIELGIIPYVGDHINGNQVNYENSNKKTSFTGGCEASTTEILIGYNGDIELCNRHCPYYIDNIFENDFMSIWNSTSYKFVRYFNNTENNHSYCKNCTFIKRYDFYKNI
2742	GC_00001010	Strigamonas_specific	RSA_Bin_0_1	959	2	2	1	0	0.979407979407979	0.998073217726402	0.988652508950463							MSKRNYLILSVFMIIAILGLVVSFFFFQKRTKYKENISNINTITSELDQLITGDMSLMDDETGNTSSANDNALALENIHITGNNFTLNDLKNIYTEAQGKSDDSMQIFALQKLYEISKDTEYLYLIIDKAINLYNFDLALKTIHIAKDSGEDISQHIDGKKYLYVLMNGMPLSPDNIQVINDNILNYLKKGAITQSDADFYKSLMLLPAVKIYEFKDSINKLGSEHENIKSDINKSFQDFSSYKDVPDYYIYALLGFVMLKNGQFNIAERLSEEAIKSNSYYILPNQILAYSNFMKGKFTSSIRYFEKLLKIDSQNQDIYKLFLGMSYFWNKNYQDSVVYLSQINTLSYIKDVSRYLILSYYNINDYKKMLEYMDRLIANKPLDVYDYYNFFDIMFYKSFQSGSDYSLFNENTDLSVKYFNGCTKDVPKEDIYICIYGKAGYYMAKGNENSALKYLEYISKYYKRDYIFQEIGNIYYKKKDLENAKKYYILSIVNSNDSNQKLKLKKQLLDLILQKDKK
2743	GC_00001010	Strigamonas_specific	MG_D30_Bin2_c83_R1	45	2	2	1	0	0.979407979407979	0.998073217726402	0.988652508950463							MSKRNYLILSIFMIIAILGLVVSFFFFQKRTKYKENISNINTITSELDQLITGDMALIDDQNTNIST-NENALALENIQITGNNFTLNDLKNIYTEAQGKSDDSMQIFALQKLYEISKDTEYLYLIIDKAINLYNFDLALKTIHIAKDSGEDISQHIDGKKYLYVLMNGMPLSPDNIQVINDNILNYLKKGAITQSDADFYKSLMLLPAVKIYEFKDSINKLGSEHENIKSDINKSFQEFSSYKDVPDYYIYALLGFVMLKNGQFNIAERLSEEAIKSNSYYILPNQILAYSNFMKGKFTSSIRYFEKLLKIDSQNQDIYKLFLGMSYFWNKNYQDSVVYLSQINTGSYIKDVSRYLILSYYNINDYKKMLEYMDRLIADKPLDVYDYYNFFDIMFYKSFQSGSDYSLFNENTDLSVKYFNGCTKDVPKEDIYICIYGKAGYYMAKGNENSALKYLEYISKYYKRDYIFQEIGNIYYKKNDLENAKKYYILSIVNSNDSNQKLKLKKQLLDLILQKDKK
2744	GC_00001011	Strigamonas_specific	RSA_Bin_0_1	1008	2	2	1	0	0.901347571828121	0.990967440935027	0.944035311904289							MVLDSKELSSRVGGMSFVEGQKISIMKEYSTGPVEEDVTIKKVNNGKIDIKIENAIGSSKIEGIPADKKILKSVLAWYAASSETGGLIGDGWKYSEIKNKVSQFEQTRDISSNLSSLQQGVEQKVLEFDVLLNTVEQKIKSGESLEKYLNFREQLGKKLIENPNLIHQTTERLGSDYTLDNLINTYFMGNS-KIFVEYQKNHEIVLNDEKCKNFSESRKKYIAWRMTICKLYGYNNDHIDRIYKSVYPNDKKYYENVVNSKNFTAFNTFSGSVTDTMRTSTKNLSLTEKDFYNCGLVGMANKLIDSSKMGETHKDLAKLVATGGTIALAIFGLFKFLKTTGFVKGGIGLLVGEFVAAGTTGHGLLEMAYATMFGGMGSIMKDVKNSLPASSTTTTEKTQEVVANPTQVNKPDDKVKDITEKARENKDNAENTGISGALAIVNLFEGKTYRDLKNYIVVGLSGLEFDISKMMKELPDSPKKDMMAAFIAS---KGESEVKKEFSKGLTALGINITNVSSLSDDSKISDLLVKNDPTAEKKPAHTVSKTADNTPGFSIASGLSAFPIISSAEAATPKTKVPNPNPVRTAETGKDIDWSKIDLNHMAASYSYYVMNGGKIELIGKDGANQVINPETLVTQQQREEFARVRANEAILISMADIMSNYYKKSARDVFLSWARQGDVKAYNDKADKISKMASQIVMGGSLDSKKLVEFLELMFGGSDKGNELIQKVISELNSSNSYKDKKLNILSSIRNNYRAYFDTSVSGLLNGTMEDDLIMDPRFSNIRELVDRPDDNDFIASLSKFRLSDLTSKSSTYQNIYDYLKHLGLSESSDYSSNRVERKFISLYDISQKLGATETSFSLQVLMDDLATKVESLRNRVHSMVKQNESSIVNAVKADAKKKGIAFKSNDEILKNFEEAQLQASVEMISKPLLIKYFVQNNPSMRDEDYIKLYSEVAGVGRFSDEEIESITQNTFDFAIACIPLGIGITGAKLAYKATRLRNATSKIGIFTRGTLAAGLEGVAMYEGVNFGENLLHGDNLMDGVFDGKEIIKTSIMMGTLKVLGSLPGRGKIDKGFFGKTSVILAEAGALSGISLAVDNVVFDQDREWSPAEFMKALVMIGGLRAAGKIMKDTPISVGVDPKTSSLRIVLGQRFLPIFEKGIGAGERAKRLAKFAVWGDAKAGPLGGSGLAADAHYLKRWVSAGEHYVFAALTWGRTLTPQLYEKAVHGKDLNL--DEIKELGVDYLGFGVVNRFFELLFIIDRHNFLNVREFLKDYTRELGDIIGHEKVRWMMQSADKIPGIGEFTKNEIK---FRLGNK---
2745	GC_00001011	Strigamonas_specific	MG_D30_Bin2_c83_R1	1429	2	2	1	0	0.901347571828121	0.990967440935027	0.944035311904289							MVLDSIELSNRVGGMSFVEGQKISIMKEYSTGPIEEDVTIKKVNNGKIDIKIENAIGSSKIEGIPADKKILKSVLSWYASSSETGGLIGDNWKYSEIKNKVSQFEQTREISSNLSSLQQGVEQTALEFDVLLNTVEQKVKSGESLEKYLNFREQLGKKLIENPNLINQTTERLGTDYTLDNLINFYFISNNKKIFVEFQKNYEIIKKDENHKNLSDSRKKYLTWRLTICKLYGYNNDHIDRIYKSVYPNDKKYYENVVNSKSLTLFSETSSLVGNAMTKSTNHLSLTEKDFYNCGLVGMANKLIDSSKMGETHKDLAKLAATGGAIALAVFGLFKFFKTFGVVKGGLALLVGEFVAAGTTGHGLIEMTYATMFGGMGSIMKDVKNSLPASSTTTAEKRDEVVANPTPVNNPDDKVKEIAEKARENKDNAENTGISGALAIVNLFEGKTYRDLKKYIVVGSSGLEFDISKMMKELPDSDRKVFMAAFIASKGDKGESEVKKEFSKGLAALGINITNVSSLSDDTKISDLLVKNAPSAENQQPPKGPQTADTKPEFSIASGLSAFSIVSSAEAATPKTKVADPNPFSTAETGKDIDWSKIDLKHMAASYSYYVMNGGKIELIGKDGANQVINPETLVTQQQREEFARVRANEAILISMADIMSNYYKKSARDVFGSWARQGDVKAYNDRADKISKMASQIVMGGSLDSKKLVEFLELMFGGSDKGNDLIQNVISELNSSNSYKDKKLNILSSIRNNYRSYFDTSVSGLLNGTMEDDLLMDNRFSNIRELVDRPDDNDFIASLSKFRLSDLTSKSSTYQNIYDYLKHLGLVESSDYSSNRVERKFISLYDISQKLGATETSFSLQVLMDDLATKVEALRNRVHSMVKQNETAIVNAVRADAKKKGIEFKSNDEILKNFEEAQLQASVEMISKPLLIKYFVQNNPSMKDEDYIKLYSEVAGVGRFSDEEIESITQNTFDFAIACIPLGIGITGAKLAYKATRLRNATSKIGIFTRGTLAAGLEGVAMYEGVNFGENLLHGDNLMDGVFDGKEIIKTSIMMGTLKVLGSLPGRGKIDKGFFGKTSVILAEAGALSGISLAVDNVVFDQDREWSPAEFMKALVMIGGLRAAGKIMKDTPISVGVDPKTSSLRIVLGQRFLPIFEKGIGAGERAKRLAKFAVWGDAKAGPLGGSGLPDTAKFGEKFTGAAGHYIFAALTWGRALTPQLYEKVVYGKDMNFTSDEMLKLGADYVGYGVVNRFFLALYTIYDITPSFVKEFIQHYTREMGDHIGKDKVLELMKAADHLPIGNETVKSEIRDWLMKNGVTVVR
2746	GC_00001012	Vampirococcus_and_Absconditicoccus	c_gra_Vamp_lugosii_ref	497	2	2	1	0	0.731216931216931	0.996835443037975	0.843612108574873	COG0463	Glycosyltransferase involved in cell wall bisynthesis (WcaA) (PDB:5MLZ)	M	Cell wall/membrane/envelope biogenesis			MAKKIISIVIPFYNEEGNIIPLYKEISSSLLKDFVNFDYEIIMINDGSNDNTWQEIQEVKKLDSNIVGINLNRNYGQSIAMDAGLQKVNGEIIATIDGDGQNDPQDIKKLYDKMIDENLDLVAGWRNKRKDPTWMLVITKTARFLRRIMINDGVHDSGCTLRIYKKTVINNLYLWAEMHRYIIAISKMNGFKIGELKVNHRARTIGTSKYNWKKSIKGLIDLFYIWFVAKYESRPLHLFGFVGGINFVIGNIFLFYSIYQKIFDGISLNRSGWLILGIFLIQIGVIIFIFGIIIDLMIRNYYNTSRDKRYIIREEV
2747	GC_00001012	Vampirococcus_and_Absconditicoccus	c_grac_Absc_praedator_ref	682	2	2	1	0	0.731216931216931	0.996835443037975	0.843612108574873	COG0463	Glycosyltransferase involved in cell wall bisynthesis (WcaA) (PDB:5MLZ)	M	Cell wall/membrane/envelope biogenesis			MNKK-ISIVITFFNESGNINSLFEELQKVLDKDFSDWEHELVMVDDGSVDNTWNELVEIKQKNNKIKLIRLNRNYGQSIAMDAGFKNIDGDIVVTMDGDLQNDHKDIKRLYDKLEKDSLDLVAGNRKQRKDPLSVRIITFVAKFLRKLLIKDGVEDSGCTLRIYRKKVTDNLNLRAEIHRYIVAISKINGFKVGEICVNHRVRENGVSKYNWKKSIKGFIDLFYIWFIGKYESRPLHFFGTVGIVNFIVGVIFFFVAFYQKIIMDVSLNRSGWLFLGIFLVQVGIIIFIFGIMIDIMIRNYYNNSYEKRYIIKDIL
2748	GC_00001013	Strigamonas_specific	RSA_Bin_0_1	608	2	2	1	0	0.974226804123711	1.0	0.986945169712794							MRKIITIGVTAVLLSTNLSFAQTSTQDISSIGKDQLMSTMTENNSEDSISNSDYEVKGSEIKKQNLNISNGGANIDGTLYVYGDLTITNDDLSVTGKLKVTGNLTVSNGDIINNGRIYVFGKKKVTNGSSKGTPTKLSSNISKFDPYLKADLSTEEISQVKSMITDYYNEIETLKKQLKDEFKKSGNVDGTKKTINDTKDNFYNDLETYIQEEDLGEFKKTKDKEVSLLNKFMDQIKGKEILTFEAKETIKKAVNNIPTNKRIDFLTTIMGKLDVMISASKEERKKTLLAEIKKVFDQEYENNASLVPEIIVNNTSNNSVLISGNNTTSLSISGNNIIATGSNNTLQISTGSITIGTLTGTTLSISGTSILSTGNFTTGSSINLTGSM
2749	GC_00001013	Strigamonas_specific	MG_D30_Bin2_c83_R1	627	2	2	1	0	0.974226804123711	1.0	0.986945169712794							MRKIITIGVTAVLLSTNLSFAQTSTEDISNIGKDQLMSTMTENNSEDSISNSDYEVKGSEIKKQNLNISNGGANIDGTLYVYGDLTITNDDLSVTGKLKVTGNLTVSNGDIINNGRIYVFGKKKVTNGSSKGTPTKLSSNISRFDPYLKADLSAEEISQVKSMITDYYTEIETLKKQLKDEFKKQGNVDGTKKIINDTKDNFYNDLETYIQEEDLGEFKKIKDKEVSLLNKFMDQIKGKEILTFEAKETIKKAVNNIPTNKRIDFLTTIMGKLDVMISASKEERKKTLLTEIKKVFDQEYENNASLVPEIIVNNTSNNSVLISGNNTTSLSISGNNIIATGSNNTLQISTGSINIGTLTGTTLSVSGSSILSTGNFTTGSSINLTGSM
2750	GC_00001014	Strigamonas_specific	RSA_Bin_0_1	1030	2	2	1	0	0.952614379084967	1.0	0.975732217573222	COG2179	Predicted phosphohydrolase YqeG, HAD superfamily (YqeG)	R	General function prediction only			MKTFFVSDKYIAPENTSGEGMTSSKVIHFLRVILISNMTKSLLSAKSFCDIDFEYLLESGKKGFILDVDECIAHHHGNVLPENFERIKSMISMGAKIIIFSNMEKTDRYEEIEKLGIHILLPKYPKPDPRGFLKCLELLGVSAEETVMIGDNFLTDGGSMRVGIDFIKVNPLCGEGEKFLFKRAAHKFLRGIADFSAGKIHRNI
2751	GC_00001014	Strigamonas_specific	MG_D30_Bin2_c83_R1	1446	2	2	1	0	0.952614379084967	1.0	0.975732217573222	COG2179|COG2246	Predicted phosphohydrolase YqeG, HAD superfamily (YqeG)|Putative flippase GtrA (transmembrane translocase of bactoprenol-linked glucose) (GtrA) (PDB:5MLZ) (PUBMED:24710389)	R|I	General function prediction only|Lipid transport and metabolism			MSPFFVVDKYIDPENISGEGMTSSKVIHFLKVILISNMTKSLLSARSFCDIDFEYLLESGKKGFILDVDECIAHHHGDILPENFERIKSMLSMGAKIIIFSNMEKTDRYEEIEKLGIHILPPKYPKPDPRGFLKCLELLGVSAEETVMIGDNFLTDGGSMRVGIDFIKVNPLCGEGEKFLFKRAVHKFLRGIADFSADKIHRNI
2752	GC_00001015	Strigamonas_specific	RSA_Bin_0_1	124	2	2	1	0	0.984353741496599	1.0	0.99211518683579	COG0488	ATPase components of ABC transporters with duplicated ATPase domains (Uup) (PDB:5ZXD)	R	General function prediction only			MKSIINASGLSKSYNDKIIFDKVDFTLKEGDKVALIGKNGSGKSTVFKMIMGKEKPNEGGIGYKGDLIYIEQEINPNLDNYSIERYFLNYINDYELYKVYAAFDELKLDIADLDTKIGNLSGGQKKKLILSKLIILESDIVLIDEPTNHLDFATKEWVTKFIDKYKGLVICISHDRDFINGWADKTLEIENNKINIFDGNYDDYKEAKARLLERQNLDYINYEKRKSQMQNWLNDIRQRATLHDNPRWGKLLRSKEKFFEREVLNKKVEKPKSDKIFKLNMAGGLNNSKLIIEFSKFDMKIENTTLIKNINIRINGKDRVLIRGENGTGKTTLIKHIYKYINSTLKDPKVKVGNNINVAYFDQYNTLGDENLTAYDWYQKNTDIYLSDTSIKNHLSVIGIRGNYITRKVKELSYGEKVKLKFLYMTRKKFDVLILDEPTNHLDIQTIESLENMLSNYEGCIILISHDDYFVNEIFTDFVYEITDSALKLL
2753	GC_00001015	Strigamonas_specific	MG_D30_Bin2_c83_R1	1039	2	2	1	0	0.984353741496599	1.0	0.99211518683579	COG0488	ATPase components of ABC transporters with duplicated ATPase domains (Uup) (PDB:5ZXD)	R	General function prediction only			MKSIINASGLSKSYNDKIIFDKVDFTLKEGDKVALIGKNGSGKSTVFKMIMGKEKPNEGGIGYKGDLIYIEQEINPNLDNYSIERYFLNYINDYELYKVYAAFDELNLDIADLDTKIGNLSGGQKKKLILSKLIILESDIILLDEPTNHLDFATKDWVTKFIDKYKGLVICISHDRDFINGWADKTLEIENNKINIFDGNYDDYKEAKARLLERQNLDYINYEKRKSQMQNWLNDIRQRATLYDNPRWGKLLRSKEKFFEREVLNKKVEKPKSDKIFKLNMAGGLNNSKLIIEFSKFDLKIENTLLIKNINIRISGKDRILIRGENGTGKTTLIKHIYNVINSTVKDPKVKVGNNINVAYFDQYNTLGDENLTAYDWYQKNTDIYLSDTSIKNHLSVIGIRGNYITRKVKELSYGEKVKLKFLYMTRKKFDVLILDEPTNHLDIQTIESLENMLSNYEGCIILISHDDYFVNEIFTDFVYEVTDSALKLL
2754	GC_00001016	Strigamonas_specific	RSA_Bin_0_1	1535	2	2	1	0	0.925925925925926	1.0	0.961538461538461	COG1052	Lactate dehydrogenase or related 2-hydroxyacid dehydrogenase (LdhA) (PDB:1DXY)	C|H|R	Energy production and conversion|Coenzyme transport and metabolism|General function prediction only	COG1052	Pyridoxal phosphate biosynthesis	MIMKNHGNSISIIGDYIFYSEKISEISKREIRHYSINPNESNLIEYSKGYKAVMTRGKISEKVLDQYKNNGIKMISLMSTGIDGIPLEEASKRGIYIYYTPNYADHSIAEGIIGTLIRGGHNFFIKTNSYNQSIDNFRLFQGNMLKESKIGFIGLGNIGQKVVNILYKGFGVKEVFVYTRTIGKKRDINKNININFCSLREIAEKCNMTVICCDLNPGTINLINFESFFRHLDNKTVISNISRSDIINYDDMIDYLKENQRSYCFTDDIESYNKIKYDKINNLYLPNLTITPHIMFNTKKSLYQCGNMALKNIVNFFKGDYKNCINAYQINKR
2755	GC_00001016	Strigamonas_specific	MG_D30_Bin2_c83_R1	331	2	2	1	0	0.925925925925926	1.0	0.961538461538461	COG1052	Lactate dehydrogenase or related 2-hydroxyacid dehydrogenase (LdhA) (PDB:1DXY)	C|H|R	Energy production and conversion|Coenzyme transport and metabolism|General function prediction only	COG1052	Pyridoxal phosphate biosynthesis	MIMKNQGNSISIIGDYIFYDKKINGINNTEIKHYNVDPDESNLIKHSKGYKAVMTRGKISEKVLDQYKNNGIKMISLMSTGIDGIPIEEASKRGIYIYYTPNYADHSIAEGIIGTLIRGGHNFFIKTNSYNQSIDNFKLFQGNMLKESKIGFIGLGNIGQKVVNILYKGFGVKEVFVYTRTIGKKRDINKNIKINFCSLREIAEKCNMIVICCDLNPSTINLINFESFFTYLKNETVISNISRSDIINYDDMIDYLRENKRAYCFTDDIESYNKIKYDKINNLNLSNLTITPHIMFNTKKSLYQCGNMALKNIANFFKGDYKNCINAYQINKR
2756	GC_00001017	Vampirococcus_and_Absconditicoccus	c_gra_Vamp_lugosii_ref	292	2	2	1	0	0.816993464052288	0.922037422037423	0.866342919429132	COG1337	CRISPR-Cas system type III CSM-effector complex subunit Csm3, RAMP superfamily Cas7 group (Csm3) (PDB:6IFN)	V	Defense mechanisms	COG1337	CRISPR-Cas system	---MLNPIVKKYKIILKTGLHIGGSEQGLKIGGIDSSVIKNPLTGCPYIPGSSIKGKMRSLIEMIDYSNKIDEKGNPVQDINTEVSKAFGM--ANKDNK----ISSRIIFEDFYLSEEWK--------EKFESMKSDFFEDKSENTVPRFLKGTANPRHIERVPAGVEFEGQIILLPHEGEYGISQQELEDILVKGIDYLQKTYIGGGGSRGNGRIE-IVSN
2757	GC_00001017	Vampirococcus_and_Absconditicoccus	c_grac_Absc_praedator_ref	766	2	2	1	0	0.816993464052288	0.922037422037423	0.866342919429132	COG1337	CRISPR-Cas system type III CSM-effector complex subunit Csm3, RAMP superfamily Cas7 group (Csm3) (PDB:6IFN)	V	Defense mechanisms	COG1337	CRISPR-Cas system	MTKMLTPIVKECKIKLLTGLHIGGADQGLKIGGIDSSVIKNPITGEPIIPGSSIKGKMRALIEMIEYGDKIDEKGNSIQDPDEEVAKVFGCSYSNKENKKQVNISSRLIFEDFYLSRNDDFVDGKSSFEIFEEMKSDFFEDKAENSVPRFLKGTANPRHIERVPAGVEFEGKIVLLPHEGEYAISEDELNKILNKGIDYLNKNYLGGGGTRGNGRIELIVDN
2758	GC_00001018	Strigamonas_specific	RSA_Bin_0_1	389	2	2	1	0	0.951273532668881	1.0	0.975028376844495	COG0317	(p)ppGpp synthase/hydrolase, HD superfamily (SpoT) (PDB:1TDJ)	T|K	Signal transduction mechanisms|Transcription			METDNELYEQSPSIGMKGKLRFNRWRTRISEIKFPLHRILSFKENQLYLEIIQVLRGEGNHLSLSPEKGIKIEMKTFKKAYNLSMLNHKNQYRSNGEKTLKHLERVSKILLNEFPNPTIKELILSILHDIVEDTNIDIHDIRKTFGDEIALYIKNLTKKKLLCYLDQIGEMKDELIEKLIKKGKVSLLEREDQFETLINKDTDFEKEKIQLKELRNNEYYGKIPELLIIEIKVKYCDRIDALRNMGNCTIEFIKRKLEETKKYFFFDIDENWDTEKKNIISIGQKLLTIEIDKLEKQYGII
2759	GC_00001018	Strigamonas_specific	MG_D30_Bin2_c83_R1	589	2	2	1	0	0.951273532668881	1.0	0.975028376844495	COG0317	(p)ppGpp synthase/hydrolase, HD superfamily (SpoT) (PDB:1TDJ)	T|K	Signal transduction mechanisms|Transcription			METDKELPDQSTSIGIKGKLRFNRWRTRISEIKFPLHRILSFKENQLYLEIVQVLQGEENHLSLSPEKGIKIEMKTFKKAYNLSMLNHKNQYRSNGEKTLKHLERVSKILLNEFPNPTIKELILSILHDIVEDTNIDIYDIRKIFGDEIALYIKNLTKKKLLCYLDQIGEMKDELIEKLIKKGKNYLLEREDQFETLINEDIDFEKEKIQLKELRNNEYYGKIPELLIIEIKVKYCDRIDALRNMGNCTIEFIERKIEETKKYFFFDIDENWDDEKKNIISIGQALLTIEIDKLEKQYGII
2760	GC_00001019	MG_specific	MG_D30_Bin2_c83_R1	240	1	2	2	0	0.805555555555556	0.610611173603299	0.694665695857143							MKITITKTFLKDFSDILINKNGLEEFICEMARCTLINLSYDLKKFKFYVFEQSLRGVVYVEDNNIYIPIFVVKKSDKHFGSNLTLTKELLKSLEIKLSKSFDDIKNNDFSNYTVNIYYGKAKIDLVE
2761	GC_00001019	MG_specific	MG_D30_Bin2_c83_R1	260	1	2	2	0	0.805555555555556	0.610611173603299	0.694665695857143							MKITITKTFLKDFSDIIINKNGLEEFVCEMANNPLINLSYDLKKFKF--------------------------------------GTKLVKFILIGVN-----------------------------
2762	GC_00001020	Strigamonas_specific	RSA_Bin_0_1	976	2	2	1	0	0.930489731437599	0.995283018867925	0.96179637891739							MERNEINRKNNTRKLDMNKISNEIIQVFENGFIEDNEFISSNDGLRTLRIDSNTKTKLSRMIGGIISFNNFKIGLYEGGEVIMIKNDGTRFFHREIVPEKTKFRIRTREEKMLIARNKLLIGILKDIERDANKENNVKYNISFSYFKKLLSSNIWNQLGHLVVIKESFKDSEKKELAISYLCNNEIEPDDVTIHLHKTRPDENDIDYLLSII
2763	GC_00001020	Strigamonas_specific	MG_D30_Bin2_c83_R1	28	2	2	1	0	0.930489731437599	0.995283018867925	0.96179637891739							MERNGINRENDTR-LNMNKISNEIIQVFEAGFKEDDKFISSNDGLRTLRIDSNTETKLSRMIGGIISFNNFKIGLYEGGEVIMIKNDGTRFFHREIVPEKTKFRIRTREERMLIARNKLLIGILKDIEREANKENNVKYNISFSYFKKLLSSNIWNQLGHLVVIRKSFKEPERKELAISYLCNNEIEPDDVTIHLNKTRPDENDIDYLLSIF
2764	GC_00001021	Strigamonas_specific	RSA_Bin_0_1	122	2	2	1	0	0.912483912483912	1.0	0.954239569313594							MGKEIPIEIMELERSPQNPKRLISVLLRGVKDIGEALDKKAAIKLASTIFSHILQDKFITREEKEAAIRCINDPIFVSNLRKVSAIPGSSNVSTLVEKVKGYDKICEHIDTKISNFIENGNFTYTYNQNKTRIHGGFKGKENGYYMLFDKNRNIILGSLKVDFSIIYYYESHILLRENNISPYHVFDMKGKNTLIENGVRIIYKGKAVIIYFTDENQYGCLDIDGNVVVPLGSQKIRYIEKILQIQNSDTLTWTDINGQ
2765	GC_00001021	Strigamonas_specific	MG_D30_Bin2_c83_R1	1035	2	2	1	0	0.912483912483912	1.0	0.954239569313594							MNKKIPIEIIELENSKNHPKRMISVLLRGVKDIGEALDKKVAIKLANTIFSHILQDKFITREEKESAIKCINDPIFIANLKKVSAIPGSSNVSTLVEKVRGYDKICEHIDTKISNCIENGNFIYTHNTSKTRIHGGFKGKEKGHYMLFDKNRNIILGSLKVDFSIIYYYESHILLRENNISPYHVFDMKGKNTLIENGVRITYKGKALIIYFTDDNQYGCSDIDGNIVVPLGSQKIRYIENKLQIQNTDTLTWTDIKGQ
2766	GC_00001022	Strigamonas_specific	RSA_Bin_0_1	756	2	2	1	0	0.972771190162494	1.0	0.98619768477293	COG3973	DNA helicase IV (HelD)	L	Replication, recombination and repair			MFSKSQIIELIRNKDLSESGIEKIIESKEFEDDDLIEILMISLKTGYMLLGRKILGQIKDNLKNYPTEFQIIKKTTFGNNLFEGLVGEIESGLNFQKISLQKNQEENFHDFLEKVNLNLRSGYRLSKVKNMANFSSNLSFLDKMNLNSIDLLTEGLKKYLEIHTESLDITEKEILKKISSEGSNVENVMQMEKPIPKLKERMDGSMYIDNASEVFLYEHKIEINQIENMKSSPYFLYANKENDDFFIGKHYYKDAIISYTSPLSSYIRYSENKGFKYADLVIRENKYDQIYVRSDTDKKNYIELDKDLDKQKLQIKSIGNKESGLAEISNLLSGNQDLLFRSPTKGVVLIEGVSGSGKTNLIFHRIDYLVQEFPEKFKKEKVAIFVKNGYLQSYMKNTLKNTEFVFKEFIQINLIDGFLRNALIKYTNLGDWPIIINHTRKTEWIDNVNNIAEKFMELNHQILKTFEINGKYNIDKILEKWYEILGKEFKEFSLCYEELILIAYLTNEINKKLYNYPLFQYDYVLVDEFQDFSFIELSFLIKAFGNSLVFSGDFTQSVIHSKSILRNLGTEIWQSNPMTDNFRNSYEIVKFATEIFSEEEKQGLLLAKRVIRTGNLPEIYENTEISEIARNIDAIINQNLKEGKKLAIIYHDFKYIKNIYEKLETKITGMFPQLEKINLDDFYNSKIYFLSYRESKGLEFDNVVLIDPENLLKEGEIGNKKLFYIGATRAVFNLYLFAGKDYFKKIGIKNIFYKECRYN
2767	GC_00001022	Strigamonas_specific	MG_D30_Bin2_c83_R1	1407	2	2	1	0	0.972771190162494	1.0	0.98619768477293	COG3973	DNA helicase IV (HelD)	L	Replication, recombination and repair			MFSKSQIIELIRNKDLSESGIEKIIESKEFEDDDLIEILMISLKTGYMLLGRKILSQIKDNLKNYPTEFQIIKKTTFGNDLFEGLVSEIELGLNFQRISLQKNQEENFHDFLEKVNLNLRSGYRLSKVKNMATFSSNLSFLDKMNLNSIDILTEGLKKYLEIHTESLDITEKEILKKISSEGSNIQNVMQMEKPIPKLKERMDGSMYIENASEVFLYEHKIEINQIENMKSSPYFLYANKENDDFFIGKHYYKDAIISYTSPLSSYIRYSENKGFKYADLVIRENKYDQIYVRSDTDKKNYIELDKDLDKQKLQIKSIEKKESGLAEISNLLSGNQDLLFRSPTKGVVLIEGVSGSGKTNLIFHRIDYLVQEFPEKFKKEKVAIFVKNGYLQSYMKNTLKNTEFVFKEFIQINLIDGFLRNALIKYTNLGDWPVIMTHTRKIEWVDDINKIAEKFMELNHQILKTFEIAGKYNIDKILEKWYGILGKEFKEFSLCYEELILIAYLTNEINKKLYNYPLFQYDYVLVDEFQDFSFIELSFLIKAFGNSLVFSGDFTQSVIHSKSILHNLGTEIWQSNPMTDNFRNSYEIVKFATEIFSEEEKQGLLLAKRVIRTGNLPEIYENTEISEIARNIDAIINQNLKGGKKLAIIYHDLKYIKQIYEKLETKITGMFPQLEKINLDDFYNSKIYFLSYRESKGLEFDNVVLIDPENLLKEGEVGNKKLFYIGATRAVFNLYLFAGKDYFNKIGIKNIFYKECRYN
2768	GC_00001023	Strigamonas_specific	RSA_Bin_0_1	771	2	2	1	0	0.992488262910798	1.0	0.996229971724788	COG0514	Superfamily II DNA helicase RecQ (RecQ) (PDB:1OYW)	L	Replication, recombination and repair			MYGLLKEHFGYDTFRPLQEEIVKTVVSRHDTFVLMPTGGGKSLCYQLPALMFKGITLVISPLIALQKDQVDSLKENGITAEFINSSIGYKEIDKIKNQIKSGEIKLLYIAPERLSVESFQNFLKTLDISLIAIDEAHCISEWGHDFRPDYRNLKNLKTMFPGVPLVALTATATQKVKDDIVNQLSLKNPKIFISSFDRKNLSISVIRKKNAYLNLVNLLKKHEGQSVIIYCFSRNETEEVAAKLERDGFSAKAYHAGLSNEKRSDIQEMFIKDNIDIIVATIAFGMGIDKPDVRLVVHYTFPKSLEGYYQEIGRAGRDNLPSECILFYSYGDKRKHDFFTDMMENGKEKTNSEEKIRKMIEYCDLQSCRRKFLLNYFGENVDWEKCGNCNNCLEKSEIFDAQIITQKILSCIIRTGNKFGSTYIIDILRGSKKEQIISNKHHELSVYGIVNDFSDEELKYIIKSLIEISFIKQETGKYPTLSVSEKGMRFLKFKEGISLVKPKVEEKTEIKEKGQLDYNKELFEILRKIRKEIAEQRGVPPFVIFGDVSLQEMAYYIPKDKNAFGKISGVGQIKLDNFGDIFLKTINEFTSHNGIESKEIGEVIKKEKQLKKSDISRYETTKNMLIHHEPLDKIATIQGLTVGTIINHIERLVESGENIDIEYLKPEKFEQIKKAFEEKGSGLMGDIYRYLEQKISYDEIKLAKIFIDKK
2769	GC_00001023	Strigamonas_specific	MG_D30_Bin2_c83_R1	1399	2	2	1	0	0.992488262910798	1.0	0.996229971724788	COG0514	Superfamily II DNA helicase RecQ (RecQ) (PDB:1OYW)	L	Replication, recombination and repair			MYGLLKEHFGYDTFRPLQEEIVKTVVSRHDTFVLMPTGGGKSLCYQLPALMFKGITLVISPLIALQKDQVDSLKENGITAEFINSSIGYKEIDKIKNQIKSGEIKLLYIAPERLSVESFQNFLKTLDISLIAIDEAHCISEWGHDFRPDYRNLKNLKTMFPGVPLVALTATATQKVKDDIVNQLSLKNPKIFISSFDRKNLSISVIRKKNAYLNLVNLLKKHEGQSVIIYCFSRNETEEVAAKLERDGFSAKAYHAGLSNEKRSDIQEMFIKDNIDIIVATIAFGMGIDKPDVRLVVHYTFPKSLEGYYQEIGRAGRDNLPSECILFYSYGDKRKHDFFTDMMENGKEKTNSEEKIRKMIEYCDLQSCRRKFLLNYFGETVDWEKCGNCNNCLEKSEIFDAQIITQKILSCIIRTGNKFGSTYIIDILRGSKKEQIISNKHHELSVYGIVNDFSDEELKYIIKSLIEISFIKQETGKYPTLSVSEKGMRFLKFKEGISLIKPKVEEKTEIKEKGQLDYNKELFEILRKIRKEIAEQRGVPPFVIFGDVSLQEMAYYIPKDKNAFGKISGVGQIKLDNFGDIFLKTINEFTSHNGIESKEIGEVIKKEKQLKKSDISRYETTKNMLIHHESLDKIAAIQGLTVGTIINHIERLVESGENIDIEYLKPENFEQIKKAFEQKGSGLMGDIYRYLEQKISYDEIKLAKIFIDKK
2770	GC_00001024	Strigamonas_specific	RSA_Bin_0_1	75	2	2	1	0	0.980568011958146	1.0	0.990188679245283							MKQKLIYMAIGASIILAFELMIGLSAILLYKFGGFNSRSLVTSGTTLNDFYSFGTNSTGTEIISGNFLGDTDLNKKIIRDKSKNGAFKLYFTETKKDESYIEINKNVIDFMYVMKYFQGNTGLTDFTVAYLGMNSYNFGINDFAYYISSVDSYPIDMNGLKTSYQKNIADLASFINKADKEQITKWYTDLYMSYSDIIKSYKSKNINTCYYSFCGDYPEVYSYVKNAILNDKKLYSTLTGLESQYGIEKKYFYGILMIENLRMHTTFKGNFKQFLVGLKTPVLPVMNQFSYGMYGMKMKVVTSMVNQYLNPENVFYIGENKLLENIRSTYYSVDGKNNYFLGNGMENKLIDYVVNDKSVQSELIAIYLQGQIVAWKKLDIDLSTKPGLLFTLYNIGSFKQPHLNPEIGGAPISMTSKVYSFGELGQRFFYSLELDNIIKQLEINNQ
2771	GC_00001024	Strigamonas_specific	MG_D30_Bin2_c83_R1	1198	2	2	1	0	0.980568011958146	1.0	0.990188679245283							MKQKLIYMGIGASIILAFELMIGLSAILLYKFGGFNSRSLVTSGTTLNDFYSFGTTSTGTEIISGNFLGDTDLNKKIIKDKSKNGAFKLYFTETKKDESYIEINKNVIDFMYVMKYFQGNTGLIDFTVAYLGINSYNFSINDFAYYISSIDTYPIDMNGLKTSYQKNIADLAYFINKSDKEQITKWYTDLYMSYSDIIKSYKSKNINTCYYSFCGDYPEVYSYVKNAILNDKKLYSTLTGLESQYGIEKKYFYGILMIENLRMHTTFKGNFKQFLVGLKTPVLPVMNQFSYGMYGMKMKVVTSMVNQYLNPENVFYIGENKLLENIRSTYYSLDGKNNYFLGNGMENKLIDYVVNDKSVQSELIAIYLQGQIVAWKKLDIDLSTKPGLLFTLYNIGSFKQPHLNPEIGGAPISMTSKVYSFGELGQRFFYSLELDNIIKQLETNNQ
2772	GC_00001025	Strigamonas_specific	RSA_Bin_0_1	201	2	2	1	0	0.978768577494692	1.0	0.989270386266094	COG2870	ADP-heptose synthase, bifunctional sugar kinase/adenylyltransferase (RfaE) (PDB:5X9Q)	M	Cell wall/membrane/envelope biogenesis			MIFKDLDILKQEIDIHKKNGLRIVWTNGCFDIMHPGHIETFRQSKELGDIVVVGINGDNSIYFKTKPGRPINDENFRSIMVDSIKYIDYVYIFDDETPLVPISVLLPDVLLKGGDYKVEDIIGYKEVKNNGGEVITVPVVGTYSTSNIVNKILHVYK
2773	GC_00001025	Strigamonas_specific	MG_D30_Bin2_c83_R1	188	2	2	1	0	0.978768577494692	1.0	0.989270386266094	COG2870	ADP-heptose synthase, bifunctional sugar kinase/adenylyltransferase (RfaE) (PDB:5X9Q)	M	Cell wall/membrane/envelope biogenesis			MIFKDLDKLKQEIDIHKKIGLRIVWTNGCFDIMHPGHIETFRQSKELGDIVVVGINGDNSVYFKTKPGRPINDENFRSIMVDSLKYIDYVYIFDDETPLVPISVLLPDVLLKGGDYKVEDIVGYKEVKNNGGEIITVPVVGTYSTSNIVNKILHVYK
2774	GC_00001026	Strigamonas_specific	RSA_Bin_0_1	1349	2	2	1	0	0.995689655172414	1.0	0.997840172786177							MNLLIKIFLIGLMIHFFMYNWVTFTFGVNIEAIWLWKEIFILIFIVYTLYRIVVSKYYKQFLNNKLIFWMEILFFVMVVISLLVSIFIHHIGIGQFILAFKYDFLGFVIFFLFYHMGYYFEKNFPEKLAKFYGNFIKVLLVLALVWYAIIVVKPGFFKMFGYDRNIHEGAIGERPPVVYYTQMNHGYVRNQFLFERPITWGFFLIAFWPLFYVIFLRKKSVANTWHRWAIFGLNIIVTFSRASWIGWVVELLILGILEYRRNLKTYLLKVVLPIMVIVGLLAGALFNDIVMRYFSNSGHIRLIESGFHMFLEDPLFGKGAGTAGPASHQICNDNPSYEVCKEISQINTSLENPSLKGFNTENQYLQVLVEFGIIIFALWLTIYIFMNIYGLWKYWTASKNNLKDPLLRLLISMSVGMIGLSVEGFMLHSFVDRMVVYPIMLLYGLIISCYIQSKLHDLEYEPVR
2775	GC_00001026	Strigamonas_specific	MG_D30_Bin2_c83_R1	1229	2	2	1	0	0.995689655172414	1.0	0.997840172786177							MNLLIKIFLIGLMIHFFMYNWVTFTFGVNIEAIWLWKEIFILIFIVYTLYRIVVSKYYKQFLNNKLVFWMEILFFVMVVISLLVSIFIHHIGIGQFILAFKYDFLGFVIFFLFYHMGYYFEKNFPEKLAKFYGNFIKVLLVLALVWYAIIVVKPGFFKIFGYDRNIHEGAIGERPPVVYYTQMNHGYVRNQFLFERPITWGFFLIAFWPMFYVLFLRKKSIANTWHRWAIFGLNIIVTFSRASWIGWVVELLILGILEYRRNLKTYLLKVVLPIMVIVGLLAGALFNDIVMRYFSNSGHIRLIESGFHMFLEDPLFGKGAGTAGPASHQICNDNPSYEVCKEISQINTSLENPSLKGFNTENQYLQVLVEFGIIIFALWLTIYIFMNIYGLWKYWTASKNNLKDPLLRLLISMSVGMIGLSVEGFMLHSFVDRMVVYPIMLLYGLIISCYIQSKLHDLEYEPVK
2776	GC_00001027	Strigamonas_specific	RSA_Bin_0_1	1500	2	2	1	0	0.930348258706468	1.0	0.963917525773196							MTKTLQITGLQESIHFHGNLGLSHNDLVKIEAQSQIINIMEADPVLDVYRYDLIFFENQWLLETMDKREITKSKFKDKKPIEGNIHTKGSKTIVLVIESPHSDEYQYFDSSGNIIQDYRKNYLSVSKMLPIAPAQGKTGEHIENCFLDIALPKIRHYLDPLVTYKIIISNPVQYQASLFSLHGKALVKSYKTIRDKVWEKIWNNTDTKEYFQKRLIKYNPYIIINACTAGVSPLVDQFITAKFMETTMVKIDHPSNRQRIYNIRKKSL
2777	GC_00001027	Strigamonas_specific	MG_D30_Bin2_c83_R1	887	2	2	1	0	0.930348258706468	1.0	0.963917525773196							MTKTLQITGLQESIHFHGNLGLSHSDLVKIEAQSQIINIMEVDPVLDVYRYDLIFSENQWILEPMDKREITKSKFKDKKPIEGNIHTKGSKTIVLVIESPHCDEYQYFDSSGNIVQDYRKNYLSISKMIPIAPAQGKTGEHIENCFGDIALPKIIHHLDPLVIYKIIISNPVQYQASLFSLHGKALIKSYKTIRDKVWEKIWNNNDTKEYFRKRLIKYNPSIIINACTAGVSPLVDQFITTEFIGTTRVKTDHPSNRQRIYNIRKKSS
2778	GC_00001028	Strigamonas_specific	RSA_Bin_0_1	1509	2	2	1	0	0.980952380952381	1.0	0.990384615384615	COG0488	ATPase components of ABC transporters with duplicated ATPase domains (Uup) (PDB:5ZXD)	R	General function prediction only			MTREINFEEIIKKVQDKHPDFSDYDIIEFCESYISSFPKKTKVESVIRSLDKYITKEFGLNDDIDSVTESIEIETEKLYSLENIPKSFFQQGKIDKDVMLFRISGLSKSIGKTFLFDDTSIQINGTDKIALIGRNGAGKSTLLKIIIGMEEIDDGIIDKSKGLTIGYLSQDLFWSSRENSLEDEMLTTFPEISKNIHRLNEIKLILDNSSGNIGYDLIFEEKSDIEGRLKDNDGFNKYAQQTDILKYFGFTNDQLKLKISQLSGGEQTKVQIAKFFLQDVDLLILDEPTNHLDIEGIMFLEKFCKLWQKALICISHDKKFIDNVFDKIIEISDRKLHTYFGNYEDYIEQKQKNYELDMKNYQNQQKELDKQNAFIERFRYKASKAAQVQSRIKMLDKVEVLEQPDDEITVKEINLNLDIRMPNTIMTLNKIKVGYGVPLITLSKSIEVNNDKKIGVIGKNGVGKTTLLKTLLGELKTIEGTYSINEKLTIGSYSQIADDLDLEKSIIEELAGPGGTQTSARSILGGLLITGEKVNQKIKTLSGGEKAKVALTKMLLKKPHLIIMDEPTNHLDLYSKESIKEMLKKFPGVTLIVSHDRDLLESISNTLWVIKDKNMEIYDNLEKGFARIFE
2779	GC_00001028	Strigamonas_specific	MG_D30_Bin2_c83_R1	876	2	2	1	0	0.980952380952381	1.0	0.990384615384615	COG0488	ATPase components of ABC transporters with duplicated ATPase domains (Uup) (PDB:5ZXD)	R	General function prediction only			MIREINFEEIIKKVQEKHPDFSEYDITEFCESYISSFPKKTKVESVIRSLDKYITKEFALNDDIDSVTENIETETGKLYSLENIPKSFFQQGKIDKDIMLLRISGLSKSIGKTFLFDDTSIQINGTDKIALIGRNGAGKSTLLKIIIGMEEIDDGIIDKSKGLTIGYLSQDLFWSSRENSLEDEMLTTFPEISKNIHRLNEIKLILDNSSGNIGYELLFEEKSDIEGRLKDKDGFNKYAQQTDILKYFGFTNDQLKLKISQLSGGEQTKVQIAKFFLQDVDLLILDEPTNHLDIEGIMFLEKFCKLWQKALICISHDKKFIDNVFDKIIEISDRKLHTYFGNYQDYIEQKQKNYELDMKNYQNQQKELDKQNAFIERFRYKASKAAQVQSRIKMLDKVEVLEQPDDEITVKEINLNLDIRMPNTIMTLNKIKVGYGIPLITLSKSIEVNNDKKIGVIGKNGVGKTTLLKTLLGELKTIEGTYSINEKLTIGSYSQIADDLDLEKSIIEELAGPGGTQTAARSILGGLLITGEKVNQKIKTLSGGEKAKVALTKMLLKKPHLIIMDEPTNHLDLYSKESIKEMLKKFPGVTLIVSHDRDLLESISNTLWVIKDKNMEIYDNLEKGFARIFE
2780	GC_00001029	Strigamonas_specific	RSA_Bin_0_1	1543	2	2	1	0	0.995483288166215	1.0	0.997736532367587	COG0116	23S rRNA G2445 N2-methylase RlmL (RlmL) (PDB:3V97) (PUBMED:22362734)	J	Translation, ribosomal structure and biogenesis	COG0116	23S rRNA modification	MELLITCNTGVESFIKKELIDLDLNITKVADRLVFFEGDESAIADVNLWSRVGNKVYIVLGKSKVNTFDDLFEFVYSFNWKDYIKTGQAVTVLANTINSKLSNVPTVQAIGKKSIVKKLLNGQEGRLSEDESMGKIEITLTIDHDECYVLLNTTGTGLHHRGYKKFPYEAPLKENLAATCVHLSDWKYGQTFTDLFCGSGSIVIEAALIGKNIAPGTFRSFDFQNFHWFDKNIFENAKYIAEQKKSTKKFKILASDISPIAIDIAKKHAKFAGVEDCMEFQTNDFLKLDPQDFQNHCIVSNPPYGLRLQQDNLELIYKTLGSFYEKGKKINGGIFTGYETFGKMLNLKRWKSRKLYNGGEKCYFYKFNG
2781	GC_00001029	Strigamonas_specific	MG_D30_Bin2_c83_R1	339	2	2	1	0	0.995483288166215	1.0	0.997736532367587	COG0116	23S rRNA G2445 N2-methylase RlmL (RlmL) (PDB:3V97) (PUBMED:22362734)	J	Translation, ribosomal structure and biogenesis	COG0116	23S rRNA modification	MELLITCNTGVESFIKKELIDLDLNITKVADRLVFFEGDESAIADVNLWSRVGNKVYIVLGKSKVNTFDDLFEFVYSFNWKDYIKSGQAVTVLANTINSKLSNVPTVQAIGKKSIVKKLLNGQEGRLSEDESMGKIEITLTIDHDECYVLLNTTGTGLHHRGYKKFPYEAPLKENLAATCVHLSDWKYGQTFTDLFCGSGSIVVEAALIGKNIAPGTFRSFDFQNFHWFDKNIFENAKYIAEQKISTKKFKILASDISPIAIDIAKKHAKFAGVEDCMEFQTNDFLKLDPQDFQNHCIVSNPPYGLRLQQDNLELIYKTLGSFYEKGKKINGGIFTGYETFGKMLNLKRWKSRKLYNGGEKCYFYKFNG
2782	GC_00001030	Vampirococcus_and_Absconditicoccus	c_gra_Vamp_lugosii_ref	243	2	2	1	0	0.713872832369942	0.994259075498218	0.831053549279188	COG2183	Transcriptional accessory protein Tex/SPT6 (Tex) (PDB:2OCE)	K	Transcription			--MIEKYEIPTPDYINIISKELNLENGQVQTVIELTSQGATVPFISRYRKEQTGNLDENQIRSILEIQKFQENINKTKQTAINGIAEQNKLTEELLSNILACKTLKEVEEIYKPYKSKRKTKAMIAIEKGFQIVADNIKLNKLIIPNELLEKYSQEEILEGAVQIIGAEITANLSIRHFVLDELKKYGIIKSNKKSDKMLEKLNEKNKKQIYKFEIYFEFETKIKDIKAYQVLALNRGEKLGILNVKVIKDIVIQEKTFSYYLDILGLKENKINEF-LEGFKIGFDSLYSSIDSQIRSELNEFAENESIQTFQNNLSNLLMTKPQYGQKILAIDPGFKAGCKIVLLDELGNPLKFDKIFLNQTESSKDKIKNLVEEFGIDVIVIGNGTGTQEIQQIVSEIFDKEIYIVNESGASVYSVSDIAIEEFPDLNDLDRGTISIARRYIDPLSELVKVPVGSIGVGLYQHDLAKKKLEEKLGYVVEDSVNKVGINVNTASIYLLNHISGIDKKQAKKIYKNRPYKNRKNLEKILSSKVYEQAIGFLRVPKSDEELDQTDIHPEQYELAKYIIKNNKNKLDEKMKEIYPSVNQITIDFILNSYKNIAKDPRENFAHTKINKSINIDELKEGDILEGLVRNVVAFGAFVDIGLKNDGLVHISHLSNEFVKDPMDIVKVGDKVKVKVIKIDLESGKINLSMKDL
2783	GC_00001030	Vampirococcus_and_Absconditicoccus	c_grac_Absc_praedator_ref	920	2	2	1	0	0.713872832369942	0.994259075498218	0.831053549279188	COG2183	Transcriptional accessory protein Tex/SPT6 (Tex) (PDB:2OCE)	K	Transcription			MQEEESITIQEPNYIELISKNLNIGQGQVQTVLNLTSEGATVPFISRYRKEQTNNLDENQIREILELRKKEKNLHLAKQKAINGIHEQGKLTNDLQDNILNCQTLKEVEEIYKPYKSKKKTKAMIAIEKGFEPVAHNLLNNILQIPDELLQQYAQEEILEGAVQIIASWISSNSQLRHKLLNTLYSLGSISSSYKSEKMLEKLNPKEKSQIPKFEIYKNFTIQISKIKPYQTLALNRGESLGILNVKILKDEDIFAKIQKYYLNSLEIK-NQLNEYLLEGFKTGYNALFESVERQIRSELTEKAHDEAIVTFQQNLKSLLMTKPQYGQKILAIDPGFKTGCKITILDELGDPQTFDKVYLEQKQETINKILDLTNKYNIQTIVIGNGTGNEKLQELINNEFEGDIYIVNESGASVYSVSKTAKEEFPNYQDVDIGTISIGRRFIDPLAELVKVPVGSIGVGLYQHDIPNKKLEEKLNYVVEDCVNNVGININTASIHLLNHISGINKTQAKKIFNNKPYQSRQELQKILGPKAYQQAIGFLRVPESSETLDNTDIHPEQYQLAKYIISNNKTQPDDQMPEMYPDVTQTTIDFIRKAYKNIGNDPRTNFAHQKAQQPITIEQLKEGDMLQGIVRNVVAFGAFVDVGLKNDGLVHISELANEFVSNPMDIVKVGDTVDVKVIGIDEENGKVQLSMKDS
2784	GC_00001031	Strigamonas_specific	RSA_Bin_0_1	235	2	2	1	0	0.982638888888889	1.0	0.991243432574431	COG1669	Predicted nucleotidyltransferase MJ0435 (MJ0435) (PDB:1WOT)	R	General function prediction only			MTNFENNIIEQIKNIIYSYIDEKRFKIFLFGSRATGTNKISSDYDIGIEGETEVDFDKYLSIRSAIGELPANIDIVDFSNVSEEFKEIAKRKIIYL
2785	GC_00001031	Strigamonas_specific	MG_D30_Bin2_c83_R1	64	2	2	1	0	0.982638888888889	1.0	0.991243432574431	COG1669	Predicted nucleotidyltransferase MJ0435 (MJ0435) (PDB:1WOT)	R	General function prediction only			MTNFDNNIIEQIKNIIYSYIDEKRFKIFLFGSRETGTNKISSDYDIGIEGETEIDFDKYLSIRSAIGELPANIDIVDFSNVSEEFKEIAKRKIIYL
2786	GC_00001032	Strigamonas_specific	RSA_Bin_0_1	1574	2	2	1	0	0.966666666666667	1.0	0.983050847457627							MLKKNYRLTSKDINYIFKKQVFMNSSYFTFFSVPQYKNKSFNQFAIQISTKISKKAVDRNLIRRICYEIVKDSVFSDKSLKFYKIFCFVNKKGQELIKQTIESEEKKFIKKLIIDTFSKDFNYMKKKLGI
2787	GC_00001032	Strigamonas_specific	MG_D30_Bin2_c83_R1	376	2	2	1	0	0.966666666666667	1.0	0.983050847457627							MLKKSYRLTSKDINYIFKKQVFMNSSYFTFFSVPQYKNKNFNQFAIQISTKISKKAVDRNLIRRICYDIVKDSVFSDKSLKFYKIFCFVNKKGQELIKQAIESEEKKFIKKLIIDAFSKDFNYMKKKLGI
2788	GC_00001033	Strigamonas_specific	RSA_Bin_0_1	580	2	2	1	0	0.961942257217848	1.0	0.980602006688963							MKTNKIVLSTLALGSIAAVSAFTFAATGSSDTNTGTQSGYTATSQGNKYLNGNMEKGERGFGPLGRFIDYSTLTEDQKTAVKTLEDNNKTQVKALLDQMKSATTDESKTAIKTQLETLNKGFLTSLKGYVSSDKLTEFETFISDNKMPFGGPRGGEGFEGHRGRGGDELGRFIDYSTLTDDQKTSINEAKRTYLNSLKQYVPSDKQTEFDNYISNVGKDPQFGSGEIPQPPVDGEFEGPDMNGQTQTGNSANGQ
2789	GC_00001033	Strigamonas_specific	MG_D30_Bin2_c83_R1	961	2	2	1	0	0.961942257217848	1.0	0.980602006688963							MRTNKIVLSTLALGSIAAVSAFTFAATGSSDTNTGTQSGYTATSQGNKYLNGNMEKGERGFGPLGRFIDYSTLTQDQKTAIKTLEDNNKTQVKALLDQMKSATTDDAKTAIKTQLESLNKDFLTSLKGYISSDKLTEFETFISENKMPFGGPRGGEGFEGHRGRGGDELGRFIDYSTLTQDQKTAINEAKKTYLNSLKQYVSSDKQTEFDNYISNVGKEPQIGSGEIPQPPVDGEFEGPDMNGQTQTGNSANGQ
2790	GC_00001034	Strigamonas_specific	RSA_Bin_0_1	867	2	2	1	0	0.980269989615784	1.0	0.990036706869428	COG0739	Murein DD-endopeptidase MepM and murein hydrolase activator NlpD, contains LysM domain (NlpD) (PDB:2GU1)	M	Cell wall/membrane/envelope biogenesis			MRKLFKSLLIAFCICVPYVSFGWTYPVKQVSKVECKFTSWATHSEDCKMDLPIIKGAEYDKYKKNTTYRLVYSVLWSSTYDNGWDIGNGSHLGVDFATASGTPVYAMGEGTVTVAGWLSGRGNAVVIKHSFNGKYIYSAYSHLDKVVAVKGAKVKEGDLIGNIGKTGNAYGNHLHFQIDVNQTGSHPYYHTKCGEGSIIDTVNKGLCKDMVAANTIDPIYFLETNGAKLNIGSIGDTKKIEQENKQYQEEKKINPNEIANRKQLQMTEMELYLNRYTISTQSNIIGNNLYVGTQGNIGLNVNTKWDNRPYDGFPPMDIEIVYDSKKVSVVPDTIKYIEKGKRDIVIKAKATGTTTVSIKMGEKILGTHQIRIIDGKTVIDPTNAQAIVVGKAYLGNQTFGLVIFKDTEGMNIINVPYKGNYSITTSQNANLCPINITNVSDIGFMLDKVCTRKELTNKVDFNYDTTLKGIVLFKIVPYGLGDIKFDVTKNGKKIFSSNGVRATAPIDLYTSDSYYKEVIDMLQAGTVSNLTNGYFAPEFNITESDAISWIKQAFSTTSDLYGDRYKNITRLDFFKLINQITGLKSSNNTNVFWDIKEDQRYLGNLLLDYDFKFSDTYGNKYFQPDKKLTRKEAAFILRKLQK
2791	GC_00001034	Strigamonas_specific	MG_D30_Bin2_c83_R1	476	2	2	1	0	0.980269989615784	1.0	0.990036706869428	COG0739	Murein DD-endopeptidase MepM and murein hydrolase activator NlpD, contains LysM domain (NlpD) (PDB:2GU1)	M	Cell wall/membrane/envelope biogenesis			MRKLFKSLLISLCICVPYVSFGWTYPVKQVSKVECKFTSWATHSEDCKMDLPIIKGAEYDKYKKNTTYRLVYSVLWSSTYDNGWDIGNGSHLGVDFATASGTPVYAMGEGTVTVAGWLSGRGNAVVIKHSFNGKYIYSAYAHLDKVVAVKGSKVKEGDLIGNIGKTGNAYGNHLHFQIDVNQTGSHPYYHTKCGEGSIINTVNKGLCKDMVAANTIDPIYFLETNGAKLNISSIGDTKKIEQENKKYQEEKKIDPNEIANRKQLQMTEMELYLNRYTISTQSNIIGNNLYVGTQGNIGLNVNTKWDNRPYDGFPPMDIEIVYDSKKVSVVPDTIKYIEKGKRDIVIKAKATGTTTVSIKMGEKILGTHQIRIIDGKTVIDPTNAQAIVVGKPYLGNQTFGLVIFKDTEGMNIINVPYKGTYSITASQNANLCPINITNVSDIGFMLDKVCTRKELTNKVDFNYDTTLKGIVLFKIVPYGLGDIKFDVTKNGKKIFSSNGVRATAPIDLYTSDPYYKEVIDMLQAGTVSNLTNGYFAPEFNITESDAISWIKQAFSTTSDLYGDRYKNITRLDFFKLINQITGLKSSNNTNIFWDIKEDQRYLGNLLLDYDFRFSDTYGNKYFQPDKKLTRKEAAFILRKLQK
2792	GC_00001035	Strigamonas_specific	RSA_Bin_0_1	157	2	2	1	0	0.975780752071383	1.0	0.987741935483871							MINMRKRKKKNTRLILTAIIVAFILTTVGIFYTIKKFGGTQNLPSDNTETIQNGFKGFFIGEKINQTGDIQVADQIGLYTHVLTYSGGTETLGLKSRTVDLSTYSGSVQIAGTVTDIKNLVPIIDVEDINSLNNDTEEQNGNQLSGEILTGKQTFFDFPGKGYYVDFFGNTGFNVDIQDDSVMISQAFESTGTTSSGDENNAIGTIYSFGCVPGDNIQDCASLEKKFKELNLENFVSTNGIKFYKKPESENWFFTNGNIWGYNLTVKSDNDAIKLSKYIYNYSPTVVKDKLSKNISTICKNKTTKMTKISNVKLSLNQDNRLIGNIEGTDNDGSKVTCQAEIKLGKNIEANMVEFKIISKVDKNNLTGSTLTGTVSTGSNNTTQSSGSNNGNISPTIFTGTNSVELSGGISTGNMLEWNSREGFTVYFPKNISFKKVELSGDLQEFEKDMKCTYKINVINYKLKDQLISNPSMELYYCNGNISSSGSFPGDVEIKQSIVNGKNVLIRYNDTAAKDVGNKMILY
2793	GC_00001035	Strigamonas_specific	MG_D30_Bin2_c83_R1	227	2	2	1	0	0.975780752071383	1.0	0.987741935483871							MINMRKRKKKNTRLILTSIIVAFILTTVGIFYTIKKFGGTQNLPSNNTETVQNGFKGFFIGEKINQTGDIQVADQIGLYTHVLTYSGGNETLGLKSRTVDLSTYSGSVQIAGTVTDIKNLVPIIDVDDINSLNNDTEEQNGNQLSGEILTGKQTYFDFPGKGYYVDFFGNTGFNVDIQDDSVMISQASESTGTTSSGDENNAIGTIYSFGCVPGDNIQDCASLEKKFKELNLENFVSTNGIKFYKRPESENWFFTNGNIWGYNLTVKSDNDAIKLSKYIYNYSPAVVKDKLSKNISTICKNQTTKMTKISNVKLSLNQDNRLIGNIEGTDNDGSKITCQTEIKLGKNIEANLVEFKIISKVDKNTLTGSTLTGTVSTGINNTTQSSGSNSGNISPTIFTGTNSVELSGGLSTGNMLEWNSREGFTVYFPKNISFKKVELSGDLQEFEKDMKCTYKINVINYKLKDQLISNPSMELYYCNGNISSSGSFPGDVEIKQSIVNGKNVLIRYNDTAAKDVGNKMIIY
2794	GC_00001036	Vampirococcus_specific	c_gra_Vamp_lugosii_ref	978	1	2	2	0	0.978723404255319	0.626344086021505	0.763852759861739							MKYNDIKKGVLKSNIIPDPLKDKILKIKDLPIQICSVLEEIFVLEAK----------------------------------------------
2795	GC_00001036	Vampirococcus_specific	c_gra_Vamp_lugosii_ref	284	1	2	2	0	0.978723404255319	0.626344086021505	0.763852759861739							MKYNDIKKGVLNSNIIPDPLKDKILKIKDLPIQICSVLEEIFVLEAKNNEINKDIKGKSVQILVEYIKSVEEKSNDINEVEKKLDDELENIFD
2796	GC_00001037	Strigamonas_specific	RSA_Bin_0_1	880	2	2	1	0	0.931524547803618	0.74151671887521	0.825731008548582	COG1181	D-alanine-D-alanine ligase or related ATP-grasp enzyme (DdlA) (PDB:1E4E)	M|R	Cell wall/membrane/envelope biogenesis|General function prediction only	COG1181	Mureine biosynthesis	MISKSTESLTSGNDDNHISTSTTEIALVFNETYQLLNSLNYLRNKENFIKNFDYRFPIPKGSLLLIKGLELQGMFYSLDPYGHRIKILLPNGKTWITLNNNYGLNTGVLSKILKDKIQTNIILAEDNFKIPQSTLLIKTGSPFSNINNGIENAIYFAEKKGYPVIIKPNLGQEGKGIEIINNEQELRLFFGSYCKGEKFKDIALIQEFIKGTEFRVIYLDGEILISYKKIPFTLIGEGNKTILELLNNSNIKNRKTYNNILNSLRQRNISIDYKPPDGETIYIFNYINEASVDIELYITNKDDLEYMKRISQSLGSNYFGIDLITNSSISEGYIIEINGLPGIEWASKISESLKVNFAKKIISYFIKLTNI
2797	GC_00001037	Strigamonas_specific	MG_D30_Bin2_c83_R1	463	2	2	1	0	0.931524547803618	0.74151671887521	0.825731008548582	COG0189	Glutathione synthase, LysX or RimK-type ligase, ATP-grasp superfamily (LysX) (PDB:1GLV)	E|H|J|Q	Amino acid transport and metabolism|Coenzyme transport and metabolism|Translation, ribosomal structure and biogenesis|Secondary metabolites biosynthesis, transport and catabolism	COG0189	Lysine biosynthesis	MISKSTESLPSGNDDNHISTSTTEIALVFNETYQLLNSLNYLKNKEYFIKNFDYRFHIPKGSLLLIKGLESQGIFYSLDPYGHRIKILLPNGKTWITLNNNYGLNTGVLSKILKDKIQTNIILAEDNFNIPESTLLIKTDNPFSNINNGIENALSFAEKTGYPVIIKPNLGQEGKGIEIINNEQELRSFFDSYCKGEKFKDIALIQEFINGTEFRVIYLDGEILISYKKIPFTLIGGGNKTILELLNNSNIK------------------------------------------------------------------YECDQI-----------------------------------------------
2798	GC_00001038	Absconditicoccus_specific	c_grac_Absc_praedator_ref	681	1	2	2	0	0.652329749103943	0.979114452798665	0.782993968893735							MKKFKKKVLYLISFLIFISILTTTYFIGPKNIVTFVGLENIYILTFFLAIIGGVFFLTASSFYASFVTFILGGADLLTLSLISAFGLTIGDSVFYYIGKKSRLIGNESIYKDKIKKFTKWLNNYSYKKVFLFIFFYWGFSPFPKDIVSLGFGISNYGLKKIIIAIFCGNIMFTLLIGNLAIFGLME----
2799	GC_00001038	Absconditicoccus_specific	c_grac_Absc_praedator_ref	102	1	2	2	0	0.652329749103943	0.979114452798665	0.782993968893735							MSKSIKKAVYLIFLAIFILLLYLVYTIGPAQIVDFIGLENTYLVIFFFAFVGGVFFLTAATFYTTLATFVVGGADLLTLSLISAIGLTIGDFFFYFLGRKAKLFINDSKYKSKVEKFSNWIRAKSDKTIFWFLLLYWSFAPLPNDIPSSGLGIAGYNWKKMILPIFVGNINYNLLIGSLAMFGYSIYGVL
2800	GC_00001039	Strigamonas_specific	RSA_Bin_0_1	1547	2	2	1	0	0.965879265091864	1.0	0.982643524699599							METNLAVIRHGEAKYENLLQPQRGTYNTESFLKEFEFIKDLKEPSLEGLTLYLDSFIKDKLDILKSKKRIDIWVSPFGRTIETAYILLNQLKKNGIDIEKICLFSKLGEVGNFHWPVFSSMVNGGKVTISGKEVNFDKDITNPDGLSYSEYFFQSYWMKINTSYLSGLGVLDNIRSIETYDDVTQRSKNTLSRVLNFVGKDKLALVVSHQAFTDWIIKDGEKYEKGGQLPGEVLVLNQDLINNKTSYERFERKT
2801	GC_00001039	Strigamonas_specific	MG_D30_Bin2_c83_R1	343	2	2	1	0	0.965879265091864	1.0	0.982643524699599							METNLVVIRHGEAKYENLLQPQRGTYNTESFLKEFELIKDLKEPSLEGLTLYLDSFIKDKLDILKSKKRIDIWVSPFGRTIETAYILLNQLKKNGIDIEKICLFSKLGEVGNFHWPVFSSMVNGGKVTISGKEVNFDKNITNPDGLSYSEYFFQSYWMKINTSYLSGLGILDDIRSIETYDDVTQRSKNALSRVLNFVGEDKLALVVSHQAFTDWIIKDGEKYEKGGQLPGEVLVLNQDLIDNNTSYERFERKA
2802	GC_00001040	Strigamonas_specific	RSA_Bin_0_1	1653	2	2	1	0	0.973765432098765	1.0	0.986708365910868							MSRYEELKNELFEAIKTRKEGSIKSLQEFTIKLQLEVNQRIDSLYERRELILKARSKDTKKEHKRYLKSFWKILLHPNIKYLISAPFIYGMIIPAVILDLFLEIYHRICFPLYGIPLVKRSEYFTLDRRFLSYLNWFEKLNCLYCSYFNNLVSYTREVAGRTEKYWCPIKHSMRIPSPHPYYEEFADYLDAEDFRKKYANNKCFQKNLESEIENLN
2803	GC_00001040	Strigamonas_specific	MG_D30_Bin2_c83_R1	869	2	2	1	0	0.973765432098765	1.0	0.986708365910868							MSRYEELKNELFEAIKTRKEGSIKSLQEFTIKLQLEVNQRIDSLYERRELILKARSKDTKKEHKRYLKSFWKLLLHPNIKYLISAPFIYGMIIPAVILDLFLEIYHRICFPLYGIPLVKRSEYFTLDRRFLAYLNWFEKLNCLYCSYFNNLVSYTREIAGRTEKYWCPIKHSMRIPSPHPYYEEFADYLDAEDFRKKYANSKCFQKNGESETENGN
2804	GC_00001041	Strigamonas_specific	RSA_Bin_0_1	1560	2	2	1	0	0.967619047619048	1.0	0.983543078412391	COG1162	Ribosome biogenesis GTPase RsgA (RsgA) (PDB:1T9H)	J	Translation, ribosomal structure and biogenesis			MNKIIPNRYQRTQNKKILEKKGREKIKYITPKNIDYAKWESVTFIQNEGILDGIIAYIKGENIQVLNRSTGEIIQSTLDGSIPKSLGKHLIVGDIVYYEIIEGNGIIKYRKNREKFISRIRGDSNRFGALGEQEHVMVANVDIAFIVAPAKNPDFHPNLVDRYLIICQNGGITPVICINKADLTTKRHETLEWYKNFGIKIVETSTLTDHGIDAMKELLSGKIGVLLGKSGVGKTSIVNAMMGTSNLKTGEVNSKSGEGKHTTTNTNLYKISENSYIIDTPGIRSLGVTQIGKNDLKYFFPEFEQFSKNCKYKDCFHIQEPECGVKDAVKTGELNKYRYQSYVRIYGDLI
2805	GC_00001041	Strigamonas_specific	MG_D30_Bin2_c83_R1	361	2	2	1	0	0.967619047619048	1.0	0.983543078412391	COG1162	Ribosome biogenesis GTPase RsgA (RsgA) (PDB:1T9H)	J	Translation, ribosomal structure and biogenesis			MNKIIPNRYQRTQNKKVLEKKGREKIKYITPKNIDDAKWENVTFIQNEDILEGIITYIKGENIQILNRSTGEIIQSTLDGNIPKSLGKHLIVGDIVYYELIEGNGVIKYRKNRERFISRIRGDSNRFGALGEQEHVMVANVDIAFIVAPAKNPDFHPNLVDRYLIICQNGGITPVICINKADLTTKRHETLEWYKNFGIKIVETSTLNNHGIEGMKVLLSGKIGVLLGKSGVGKTSIVNAMMGTSNLKTGEVNSKSGEGKHTTTNTNLYKISENSYIIDTPGIRSLGVTQIGKNDLKYFFPEFEQFSKNCKYKDCFHIQEPECGVKDAVKTGELNKYRYQSYVRIYGDLI
2806	GC_00001042	Strigamonas_specific	RSA_Bin_0_1	53	2	2	1	0	0.989583333333333	1.0	0.994764397905759	COG3324	Lactoylglutathione lyase-related enzyme, vicinal oxygen chelate (VOC) family (VOC) (PDB:3OXH) (PUBMED:31710815)	R	General function prediction only			MNNIVHFELQVDDIQRSVNFYKNSFGWKIEKTPGIDFEYWHILTGEEGNIGGGLMKRPAKTPPQECGTNAYVCTILVDNFDESEKKIIENGGIVAMPKFAIPGAAWQGYFIDTEGNTFGIHQPDKNAQ
2807	GC_00001042	Strigamonas_specific	MG_D30_Bin2_c83_R1	904	2	2	1	0	0.989583333333333	1.0	0.994764397905759	COG3324	Lactoylglutathione lyase-related enzyme, vicinal oxygen chelate (VOC) family (VOC) (PDB:3OXH) (PUBMED:31710815)	R	General function prediction only			MNNIVHFELQVDDIQRSVNFYKNTFGWKIEKTPGIDFEYWHIFTGEEGNIGGGLMKRPAKTPPQECGTNAYVCTILVDNFDESEKKIIENGGIVAMPKFAIPGAAWQGYFIDTEGNTFGIHQPDKNAQ
2808	GC_00001043	Strigamonas_specific	RSA_Bin_0_1	332	2	2	1	0	0.963553249320484	0.999629492404591	0.98125989501788	COG2931	Ca2+-binding protein, RTX toxin-related (PDB:1AF0) (PUBMED:15135544)	Q	Secondary metabolites biosynthesis, transport and catabolism			MKKSKKKYTSLAAISMLMINMILNSLLFVPVADAFDSTFFGTTVQQNVSPISQSSEIVMNRPIMTGENISITINGQLYSQSFDTDNDISMQLLSTQINLSTGVSSEYISTGNKITLTSKIPGTSFTAGNLIISSGIKSPNNIVNNIVAVAQKAQAQISQQIFSGDLISMTIGGHLISQEFSGTKTETIQLFSNKITSGTNIDSVLSGNSTLVFTDKTAGVGFSFSNIIIESTGTPFSTIRNNIIPVSQTDSINIGRAIYPDETFEITINGNTLTQNFTTESTTTINNLINQINLLTGLSSVISGAEIILQSSIAGTSFTSSDLTINGGTVNTTNIIPNTSSQAQTDSLTLPRNLSTGDTFHLNINNSILQIDYTNSNDETLNLIRGAINGLNNLSAQIVTGSNTILVRSTIPGIAFTGGNTYISTSLSSNNQVANNVGQKHILSVTSPRTLISGDNLSIIVNGNNLTQNFTGNSDITLTQLSDQINGLSNISSVYSDNKITVTSNITGNAVIIGNLNIINILTPTVLVANKEPVAQKNTFSLANTVIPGDTINMELDGQTIVQNFDTDEETTLSGLNQKIFDLGYITNHSGKDFEITSAVPGSGFTLSDITTTSSYNTGNILTGNISEVKSSLEVNISSIPISGESITIGTCNVLFGSGDNELDCTDGNAFINMESAVVEDINNAVSSLTGIEDSYNGNIDTLVSGNNIIFRRTTTQDSLTGIYFSGIDSITGTGNIPAVPQAQISELTVPRNFAAGDTFTISLNNINVIQTFLSDNTTSLNNLLVQLNAFTGINATLSGTDMIVIESLNPGESFDLGTGQFVNIQSSIQTIANDLGTAQKEVITFPFSFTSGDSIGISINNTPIVQNFTGDNLTTLENLTTNITGTVNNILSSVSGSNGIVIESAITGTAFTLSDIQISKEIYPVEEAANISGVSQIDEIVFPFDLSGGDILRLNINGNIISQAFDTDISNTLNLLNTQINTVTGVNSITGENKIIITSAIPGTPFTAGIIVTGATINSTNIQPNIESGFQIDTLVVDRSLVSGDSLSWDINGTTITQSFTGDKISTLSGITQQLNSLPGLSGSFDGDITITIESVSAGIGFTGGRLNIIHTTPSTNLQPNISAVAQQNILSLQRNLIEGDTISLNINGTDLSQSFTGDETSTLNLLKVQIDNMSGGASMDISGSDLIFTAKMAGVPFALSNINIVNIISPLNTQTNVSAVAQVESLEMPIFMSGDQYGFSINSSEITGTYNLSNQQTLDGILSIVNGIGGVNASMSGQELLITASSAGTPFTVSDLSVTNNSIPSIITGNTAAVAQITELTATNIQRNLTYRLTLNGINYDYISLSGDDVQDVMNGIYSAINNTSTGATAALGIDKLILTATNPGIGFDFQTSIMDNIPPVITFPRNIPQILKGGTSSTSTVSINEDGKIYFILSGTTISNTGDIESAVSASSGFVGVFNASGNTAYTATPGSTLKDGNYFAIGVDQYDNISVPTNSWLSIDNTVPSLSIFTGTKYTNQNTINITGTTEANISITVSGGNGIFTGISQSDGTFSISVELNTNTGNYLTVGSQDEAGNTTLLNTTIVNDNILPTLNIPISVDYTNLTGWTFTGSTKGLSNIDISDMSGNLIENTESDMSGNFNVSLPLSENMLNTFLIEVTDMAGNQITGQVSTIQDMISPSILFDNYPSITSGNNIIITGTTKNNSIINIINGTGNYSTTSSSTGQFIIDISLISNTGNIIDFTVHDQAGNIGTGMISIIQDSIENSLIISTPNQFITMTGLTITGSTKPNSSIEILGGSENITGTSDTNGIFNIFTILNPNNPNNLTIISTDSLGNISSGSVLITHDNISPTVNISTLSGTTYGSSIVINGTTESSSQITISGGVQTQFGVSDLSGNFSIQVLLNTGSINNLTVTATDQAGNSGFSSLQMTHDSVMIFLNLYIGKQYTNSTGLLLTGNTKVGASIVITGGTSQINLNADGSGNFNTNIGLNTNTVNNITLSVSDTAGGIISTGFSITQDNINPSITLSSYPGITNLNNITLTGVTEGNSIVNINTNGNTFTGNADGSGSFSMTIPLVSNILNLFNITVTDRAGNISTGSASTLQDNTGPTISAISVTPYAIENSMTVNYSFQTNESTDSTIYIGTGTNVTSIIINQSSTTGTNHVGTILGLNSNTNYYYIIQSTDSAGNSSSSIVGTVSLASVNDPVISNLTTTNITSTTSKISFNFNDSNFTSPSSTGSLTLGSTTITPTITKTIGYNTGSVDISGLTPNTLYNFTLTLTNDYGKTSIQTGSFQTLSLVNLGGGSQEYSGGTQISLTNSGVQSLSGTNINISTSSGSLNISGNISIIYSSGWDGILYGPTYIDQSSDKNGTIGKLGGLISSMNTNEFTYTGAVVGTIKAGSDSYPLLASGGNFILQTNINQISSGQTLYIYRSNDGITWELNIPESTC-PTTNNQCIFQTNHLTYFSFVSITRTSTENPVNNGGGGSSSTSVGSIGGGGGGSINISTDICPNGDKSLSYYDGKCDSEILVVGTTGNQIILTGTDILIDNTFTGVMITGYNNTNDIIKANNRGEYKNKAGKTYTIIKNSDGTFIYKNSKLYLSPKFKSIDEIKNYLDTTSVSKIELNIDYSNPWNKTAGPIPTKIIKTILFQTSKGKNIVINKLSNGKYVYINNKGVQSKEFNTEKEIFKYLEKNG
2809	GC_00001043	Strigamonas_specific	MG_D30_Bin2_c83_R1	846	2	2	1	0	0.963553249320484	0.999629492404591	0.98125989501788	COG2931	Ca2+-binding protein, RTX toxin-related (PDB:1AF0) (PUBMED:15135544)	Q	Secondary metabolites biosynthesis, transport and catabolism			MKKFKKKYTSLAAISMLMINMILNSLLFVPVADAFDSTFFGTNVQQNVSPISQSSEIVMNRPIMTGENISITINGQLYSQSFDTDNDISMQLLSTQINLSTGVSSEYISTGNKITLTSKIPGTSFTAGNLIINSGIKSPNNIVNNIVAVAQKAQAQLSQQIFSGDLISMTIGGHLISQEFSGTKTETIQLFSDKITSGTNIDSVLSGNSTLVFTDKTAGVGFSFSNIIIESNGTPFSTIRNNIIPVAQTDSISIGRAIYPDETIEIIINGNTLTQNFTIDSSTTINNLINQINLLTGLSSVISGAEIILQSSIAGTSFTSSDLTINGGTVNTTNIILNTSSQAQTDSLTLPRNLSTGDTFHLNINNSILQIDYTNSNDETLNLIRGAINGLNNLSAQIVTGSNTILVRSTIPGIAFTGGYAYISTSLSSNNIVANNVGQKHILSVTSPRTLISGDNLSIIVNGNNLTQNFTGDSDITLTQLSDQINGLSNISSVYSDNKITVTSNITGNAVVIGNLNIINILTPTVLVANTEPVAQKNTFSLANTVIPGDTINMELNGQTIVQNFDTDEETTLSGLNQKISELGYIVNHSGKDFEITSAVPGSGFTLSDITTTSSYNTGNILTGNISEIRSSLEVNINSIPISGESIIIGTCNVLFGSGDNELDCNDGNAFINTESAVVEDINNAVSLLTGIEDSYNGNINTLVSGNNIIFVRTTTQDSLTGIYFSGIDSIIGTGNIPEVPQAQISELTVPRNFAAGDTFTISLNNINVIQTFLSDNTTSLNNLLVQLNAFTGINATLSGTDVIVIESLNPGESFDLGTGQFVNIQSSTQTIANDVGTAQKELITFPFSFTSGDSIGISINNTAIVQNFTGDNLTTLENLTNNITGTVNNIISSVSGSNGIVIESTITGTAFTLSDIQISKEIYPVEEAANISGVSQIDEIVFPFDLSGGDTISLNINGNTISQTFDTDISNTLTLLNTQINTVTGVNSTIGENKIIITSAIPGTPFTAGIIVTGATINSTNIQPNIESGVQIDTLVVDRSIVSGDSLSWDINGTTITQSFTGDKTLTLSGITQQLNSLPGLSGSFDGDITITIESASAGIGFTGGRLNIIHTTPSTNLQPNISAVAQQDILALQRNLIEGDTISLNINGTDLSQSFTGDETTMLNLIKVQIDNMSGGASMDISGFDLIFTAKIAGVPFALSNINIVNTISPLNTQTNISAVAQVESLEMPLFMSGDQYGFSINSSEITGTYNLSNQQTLDGILSTVNGIGGVNASLSGQELLITASSAGTPFTVSDLSVTNNSIPSIVTGNTAAVAQITELTATNIQSNLTYRLTLNGINYDYISLSGDDVQDVMNGIYSAINNTSTGATAALGIDKLILTATNPGIEFDFQTSIMDNIPPVITFPQNITQILKGGISSTSTVSMNEDGKIYFILSGTTISNTGDIESAVSASSGFVGVFNASGNTAYTVTPGSTLKDGNYFTIGVDQYDNISVPTNSWLTIDNTVPSLSIFTGTKYTNQNTINITGATEANINITVSGGNGIFTGISQSDGTFSISVELNPNTGNYLTVGSQDEAGNTTLLNTTIINDNILPTLNIPISVDYTNLTGWTFTGSTKLLSNIDISDMSGNLIENTESDITGNFNVSLPLSENMLNTFLIEVTDMAGNQITGQVSIIQDMISPSILFDNYPSITSGNNIIITGTTKNNSIINIINGTGNYSTTSSSTGQFIIDISLISNTGNIIDFTVHDQAGNIGTGTISIIQDSIENSLIISTPNQFTAMTGLAITGSTKPNSSIEILGGSENITGTSDTNGIFNIFTILNPNNPNNLTIISTDSLGNISSGSVLITHDNISPSVNISTLSGTTYGNSIVVNGTTESSSQITISGGGQTQFGVSDLSGNFSITVLLNTGSINNLTVTATDQAGNSGFSSLQMTQDSVMIFLNLDIGNQYTNSTGLLLTGNTKVGASIVITGGTSQINLTADGSGNFNTNIGLNTNTVNNITLSVSDTAGGIISTGFSITQDNINPSITLSNYPGITNLNNIILTGNTEGYSTVNINTNGNTFTGNADGSGSFSMTIPLVSNILNLFNIIVTDRAGNISTGSASILQDNTGPTISVISVTPYAIENSMTINYSFQTNESTDSTIYIGTGTNVTSSIINQSSTTGTNHVGTILGLNSNTNYYYIIQSTDSAGNSSSSIVGTVSLASVANPMISNLTTTNITSTTSKISFNFNDSNFTSPSSTGSLTLGNTTITPTIIKTIGYNTGSVDISGLTPNTLYNFTLTLTNDYGKTSIQTGSFQTLSLVNLGGGSQEYSGGTQISLTNSGVQSLSGTNINISTSSGSLNISGNISIIYSSGWDGILYGPTYIDQSSDKSGTIGKLGGLISSMNTNEFTYTGNVVGTIKAGSDSYPLLASGGNFILQTNINQISSGQTLYIYRSNDGITWELNIPESTCLTTTNNQCIFQTNHLTYFSFVSITRTSTENPVNNGGGGSSSTSVGSIGGGGGGSINISTDICPNGDKSLSYYDGKCDPEILVVGTTGNQIILTGTDILIDNTFTGVMITGYNNTNDIIKANNRGEYKNKAGKTYTIVKNSDGTFIYKNSKLYLSPKFKSIDEIKNYLDTTSASKIELNIDYSNPWNKTAGPIPTKIIKIILFQTSKGKNIVINKLSNGKYVYINNKGVQSKEFNTEKEIFKYLEKNG
2810	GC_00001044	Strigamonas_specific	RSA_Bin_0_1	169	2	2	1	0	0.998687664041995	1.0	0.999343401181878	COG0842	ABC-type multidrug transport system, permease component (YadH)	V	Defense mechanisms			MFNLVGLYTLVNKEISRIFRIWKQTLLPSVITSVLYFVVFGVFLGNRISDIGGVPYIKFILPGLVLMSVITASYSNTVSSFFGARYQKSIEELLVSPLPKSYLLIGYSLGGVIRGFIVGILVLLVSVFFTDISIASIQYLFGFLVLTATLFSLAGFLNGIFANTFDDVSFVPTFIITPLTYLGGVFYSVSLLPPFWQFINKLNPILYMMNGFRYGFLGISDINVNLSLGILFVINILLFLFNLYLLRIGYKLKS
2811	GC_00001044	Strigamonas_specific	MG_D30_Bin2_c83_R1	217	2	2	1	0	0.998687664041995	1.0	0.999343401181878	COG0842	ABC-type multidrug transport system, permease component (YadH)	V	Defense mechanisms			MFNLVGLYTLVNKEVSRIFRIWKQTLLPSVITSVLYFVVFGVFLGNRISDIGGVPYIKFILPGLVLMSVITASYSNTVSSFFGARYQKSIEELLVSPLPKSYLLIGYSLGGVIRGFIVGILVLLVSVFFTDISIASIQYLFGFLVLTATLFSLAGFLNGIFANTFDDVSFVPTFIITPLTYLGGVFYSVSLLPPFWQFINKLNPILYMMNGFRYGFLGISDINVNLSLGILFVINILLFLFNLYLLRIGYKLKS
2812	GC_00001045	Strigamonas_specific	RSA_Bin_0_1	995	2	2	1	0	0.985243055555556	1.0	0.992566681241801							MLILIAIVLVSIGMAFIISIYSIVNPFVSNLGDIRNYNIAYYGAISSLERGKLALKYHKGGFEGSGGWIGNTTIGPASDIIGSGFSLINKQGNGMRYNIKSTLSGGQIPQDGNSNIDMELRGSDSNNYNKLEYGLSEEFLLDIDNTTDPTKYYTGDITWLSSNNILAGTSVISGSLRLPPKVLAAFSNNQLCENCDSDGDGVGNDVIVGRSLFGNYNGQNFTILPNMDISYSSTPSVNNKDTNIREDVVNKGNFNLQFSSSKNPINGLFRTDPTVFNVIPPNFDLTGRNFQGTAAPYGIFNDSNITGLHLKLSLVNLMKNSNNQVFPFLEYKFQVKNASGTPIKIPDRFFNIYGNSKVGKYNVQIKLKTPVTNTDSSTDFAILF
2813	GC_00001045	Strigamonas_specific	MG_D30_Bin2_c83_R1	7	2	2	1	0	0.985243055555556	1.0	0.992566681241801							MLILIAIVLVSIGMAFIISIYSIVNPFVSNLGDIRNYNIAYYGAISSLERGKLALKYHKGGFEGSGGWIGNTTIGPASDMIGSGFSLINKQGNGMRYDIKSTLSGGQIPQDGNSNIDMELRGSDSNNYNKLEYGLSEEFLLDIDNTTDPTKYYTGDITWLSSNNILAGTSVISGSLRLPPKVLAAFSNNQLCENCDSDGDGVGNDVIVGRSLFGNYNGQNFTILPNMDISYGSTPSVNNQDTNIREDVVNKGNFNLQFSSTKNPIIGLFRTDPTVFNVIPPNFDLTGRNFQGTTAPYGIFNDSNITGLHLKLSLVNLMKNSNNQVFPFLEYKFQVKNASGTPIKIPDRFFNIYGNSKVGKYNVQIKLKTPVTNTDSSTDFAILF
2814	GC_00001046	Strigamonas_specific	RSA_Bin_0_1	120	2	2	1	0	0.953826691967109	0.986965167836645	0.970113014818168	COG1961	Site-specific DNA recombinase SpoIVCA/DNA invertase PinE (SpoIVCA) (PDB:1GDT)	L	Replication, recombination and repair			MINAIIYARVSSKAQVEKGSGVNSQIVSCKLHCQNKGIDVVETFEDGGVSGATTSRNGLNKMIEYLKEQNKTNINIHFLIIDDMDRLSRDIEGWWSLKRILENDCKVKLFSLKQDLGDDPSSKLFQNVLMSVKQFERENNARRVKDRQKARMLDGYRPLYPPAGYYFVNAENGGRILLLKQPEADILKEGLELYGNGILKTITEFTYFLVEKGFTSRRQDKLIHQSYAQRIVDSRSTLLFYAGYIHYEPWGVEMAKGKHQAIIDLSTVEKIVSKHEEGKQRYIRKHKIDETADNLPLRGFIECPNCGKVMSGGGHTSRNGSYRYYYECKNGLCSKRKSYISHKIEDSFCRMLERLSIKSEILDLFEVMFVKLYEEHKKSEDKGKQYLKDSLKDTEKGIDRMKSKLLLTDNPDVIEIYSDELKKLKFEKERLIQEIESDKEEIDGLKVWKDTRVILETPKFIRDVANLELKKHLVRIVFGGRLILDDNLDLNPVKMPDIYNIILENDSPVNGYLE-----MTGIEPV--SESRDI
2815	GC_00001046	Strigamonas_specific	MG_D30_Bin2_c83_R1	1021	2	2	1	0	0.953826691967109	0.986965167836645	0.970113014818168	COG1961	Site-specific DNA recombinase SpoIVCA/DNA invertase PinE (SpoIVCA) (PDB:1GDT)	L	Replication, recombination and repair			MINAIIYARVSSKAQVEKGSGVNSQIVSCKLHCQNKGIDVVETFEDGGVSGATTSRNGLNKMIEYLKEQNKTNINIHFLIIDDMDRLSRDIEGWWSLKRILENECKVKLFSLKQDLGDDPSSKLFQNVLMSVKQFERENNARRVKDRQKARMLDGYRPLYPPAGYYFVNAENGGRILLLKQPEADILKEGLELYGNGILKTITEFTYFLVEKGFTSRRQDKVIHQSYAQRIVDSRSALLFYAGYIHYEPWGVEMAKGKHQAIIDLSTVEKIVSKHEEGKQRYIRKHKIDEIADNIPLRGFIECINCGKVMSGGAHKSRNGDLKYYYECKNGLCGKRKSYISHKIEDSFCRMLERLSIKSEILDLFEAMFVKLYEEHKKSEDKGKQYLKNSLKDTEKAIERMKSKLLLTDNPDVIEIYSDELKKLRFEKERLIQEIESDKEEIDGLKVWKDTRVILETPKFIRDVANLELKKHLVRIVFGGRLTLDANLDLNPVKMPDIYNIILENDFPVNGYLETQEKFLNSYIPIILKSLRIL
2816	GC_00001047	Strigamonas_specific	RSA_Bin_0_1	568	2	2	1	0	0.835390946502058	0.573393282200476	0.680029697914116							MYNGKEMKNKSLILLLLLVLVRSLFYGIFKYYYRGLLSEKLNLSLEQIIGYISFGSAIAFIVGSLLYQIYKEKILLIFCGIFSSLLLIIGYYFSLSSYLLVSSISLGIGFTYGLWSITRNIMISTEIYSKGYSDTFVNGLCTIGFVVFLIIGSILGLKIAKSFG-----------------------------------------------------------------------------------------------------------------------------------------QILN----------------------------------------------------------------------------------------------
2817	GC_00001047	Strigamonas_specific	MG_D30_Bin2_c83_R1	970	2	2	1	0	0.835390946502058	0.573393282200476	0.680029697914116							------MKNKSLVIFLLLVVIRSLFYGIFKYYYRGMLNEKLNLNLEQISGYISLGSSIAFVIGSAAYQIYKEKIILIFCGLLSMVLLGIGYYFNLSNYLLVSIISTGIGLTYGLWSVTRNIIISTEIHTNGYTDTFVNGLSTIGFVVFLIIGSILGSKIAEDFGLNGNIYIILLMGLSSVFGSFVYYSTDKLDLSLSTQKNKLIAYFKTCIPQFIHIIKKYRYIMLFASLLLVIATIISQKAIEYSVEFLGKKPSEASFILLYSAVGTIIGNAITMKISKGRWKYFVIFEIFFAALMFVFPTFLNKFNYLIVIAILAGIFFGITYNLIESYFLSKIGQENKREYGATTYGLICSIVITVMMFLTDLFQNIIGFEGVFYIVGGILLIMGLIVYIERKKLL
2818	GC_00001048	Strigamonas_specific	RSA_Bin_0_1	427	2	2	1	0	0.85612968591692	0.98511985038931	0.916106515140003							MSKILDYIKSVDTTEVMQKGREQLKKATEQLSGIIDGVKNNNITNRLMDTLKLGFMRDKKQPERRRVKQQNEINRMKENMRNSINNSAPVNKRHSMNIVLEEMRNSAKYDQGDIEFPYTETLGDLKKQLSEIQLGKIGNLIVEKLKLEKKRDDELIRNQYKKELSKGGNQNIIDWNKKSFNSSEIMRIRDIFESIKEKRKKSKEKNIPFNITSFRDSLIVSTIYGKVEERDKAMILRNILESVVKHIGSSDIENIYKYLISILTEDSINTQERTIENSEATSNFRGEDLIERRLQQIEEEIKLARKEEKELKIKIENYEKKFRKTDKKGLEIVS
2819	GC_00001048	Strigamonas_specific	MG_D30_Bin2_c83_R1	1323	2	2	1	0	0.85612968591692	0.98511985038931	0.916106515140003							MSKILDYIKSVDTTEVVQKTRKQFKKTSEQLFEIIDGVKNNNITNRLMDTIKLGFMRDKKPSERRRVNQQNEINKMKENMRNSINNTASLNKRKPMNIVLEEMRNSAKYDQGYIEFPYTETLRDLKKQLSEIQLSKIGNLIVEKLKLEKKRDDELIRNQYKKELSKGGNQNIIDWNKKSFDSSEIMRIRDIFESIKEKRKKSKEKNIPFNITSFRDSLIVSTIYGKREERDKAIILRSILESIVKHIGSGDIEKIYKYLISILTEDSINTEKKPI-NQPIYRSTKGEKSIEERLQQIEEAIKQAKIEEAKIKAKIENYGK---QNNKRELETV-
2820	GC_00001049	Strigamonas_specific	RSA_Bin_0_1	1372	2	2	1	0	0.92798353909465	1.0	0.96264674493063	COG3760	Predicted aminoacyl-tRNA deacylase, YbaK-like aminoacyl-tRNA editing domain (ProX) (PDB:5VXB)	R	General function prediction only			MTDIYDVLNSLNIKYKKYDHPALHTVADSAIFFDSIEKDDFWKNKNLFLRNDKKDKYILITLQAHKRLDIKAIAEVFGERRLSFASDEDLLNMLGLKPGSVSPFGLINDSDKKIIFALDRSVFEYEKVIFHPLINTVSLEISIDDFKKYLNFIKGDYISLDI
2821	GC_00001049	Strigamonas_specific	MG_D30_Bin2_c83_R1	1623	2	2	1	0	0.92798353909465	1.0	0.96264674493063	COG3760	Predicted aminoacyl-tRNA deacylase, YbaK-like aminoacyl-tRNA editing domain (ProX) (PDB:5VXB)	R	General function prediction only			MSDIYDILNSLNIEYKQYNHSPLHTVVDADIFFDSIEKDNFWKNKNLFLRNDKKDKYILITLQAHKRLDIKAIAEVFGERRLSFASDEDLLSMLGLKPGSVSPFGLINDSDKKIIFALDSSVFDYEKVIFHPLINTVSLEISVDDFKKYLNFIKGDYISLDI
2822	GC_00001050	Strigamonas_specific	RSA_Bin_0_1	396	2	2	1	0	0.985310734463277	1.0	0.992601024473534							MNIENFNSDNLQIHFKDIYKEFFFNNDIVLSGNYTLNWTPGFAKGLDVFKIKQKIPNKGFCGVNIVETPTVSFREIKSFSSEKKKFQVEKISKLFNTTEIEEFLSLYLKKNGFNRGIEINFIAEKASGSGFGSFSVFSVLLSIVAHLLTGKIIIKQMNNYKDFLKNPIINSITELTNKIRYINSKEYMSGGSVFDIISENSLPIVYYTERLESNQLPINVEELMDKKLFKNIHKKNILDITKNGEEVERLPIDYGILSFGMSYTFEEMKFLYSNLEKEYREIKQDIIPQIVGKTEISQWDIGKNNFLLQNINFSILKTIKGFKEILSNMYDNEIVSKFIKTISECGLLSTLYEKDFQLFNKINFLFDEVKEYSEEMIGIFPYNIGKNGGSFLFVTKYKTSRKTLEKLISTFKEKYGLNMYMEYSSWNDGSSSEGVNLEQYLSNKVFSKYIMANNVIYKDNLGEVFIGNYNEVFEKYKSGIILNKIKRKIHINGDIINSKQLHSQHTTIEIIDTIIHHIDREIHNSELPASSYAKNKNELLTKIIIPFQKLVKETYGVNFEIECYGGIGNYFLKIDKIPNIKIGIIENIIK
2823	GC_00001050	Strigamonas_specific	MG_D30_Bin2_c83_R1	602	2	2	1	0	0.985310734463277	1.0	0.992601024473534							MNIENFNSDNLQIHFKDIYKEFFFNNDIVLSGNYTLNWTPGFAKGLDVFKIKQKIPNKGFCGVNIVETPTVCFREIKSFSSEKKKFQVEKVSNLFNTKEIEEFLSLYLKKNGFNRGIEINFIAEKASGSGFGSFSVFSVLLSIVAHLLTGKITIKQIHNYKDFLKNPIINSITELTNKIRYINSKEYMSGGSVFDIISENSLPIVYYTERLESNQLPINAEELMDKKLFKNIHKKNILDITKNGETVERLPIDYGILSFGMSYTFEEMKFLYSNLEKEYREIKQDIIPQIVGKTEISQWDIGKNNFLLQNINFSILKTIKGFKEILSNMYDNEIVSKFIKTISECGLLSTLYEKDFQLFNKINFLFDEAKEYSEEMIGIFPYNIGKNGGSFLFVTKYKTSRKTLEKLISTFKEKYGLNMYMEYSSWNDGYSSEGVNLEQYLSNKVFSKYIMANNIIYKDNLGEVFIGNYNEVFEKYKSGIILNKIKRKIHINGDIINSKQLHSQHTTIEIIDTIIHHIDREIHNSELPASSYAKNKNELLTKIIIPFQKLVKETYGVNFEIECYGGIGNYFLKIDKIPNIKIGIIENIIK
2824	GC_00001051	Vampirococcus_and_Absconditicoccus	c_gra_Vamp_lugosii_ref	508	2	2	1	0	0.621621621621622	0.964563241148793	0.756019528609391	COG0207	Thymidylate synthase (ThyA) (PDB:1AN5)	F	Nucleotide transport and metabolism	COG0207	Thymidylate biosynthesis	MSNSEKQYLDLLKMLLLEGKEKNDRTGVGTISKFGYQMRFDLSEGFPLLTTKKIFVKSIIHELLWFISGSTNIKYLVDNDVKIWNERPFQSYLKSNGLLDKYPKYSNSWKEKMLLFTKRIKEDNDFAKKYGELGPIYGKQWRNFNG--FDQISWLINEIKVNPNSRRLIVSAWNASEILEMSKSGLPPCHTLFQFYIQNGKLSCQLYQRSADVFLGVPFNIASYSFLIHMIAQVCDLEVGEFIHSFGDVHIYQNHIEQVNLQLSRTPRQLPKLKLNKEIKNIFDFKYKDFEILGYNPYNPIKANVAI
2825	GC_00001051	Vampirococcus_and_Absconditicoccus	c_grac_Absc_praedator_ref	181	2	2	1	0	0.621621621621622	0.964563241148793	0.756019528609391	COG0207	Thymidylate synthase (ThyA) (PDB:1AN5)	F	Nucleotide transport and metabolism	COG0207	Thymidylate biosynthesis	MPHPEYQYLNLLENIINNGIDRGDRTGTGTRSIFGSQMRFDLSKGFPLLTTKKMFTRGIFHELVWFLRGDTNIKYLADNDVHIWDDWPYKNYVNDVGTENALSQ--KDFIEKI----KSLPKEDEFVQKYGDLGPVYGYQWRNYNNKKIDQLQNAIDLIKKSPESRRIIVNAWNPQQVDSML---LPPCHCLYQFYVGNGKLSLHMYQRSADMFLGVPFNIASYSALLIVISKITGYKPGEFIHTIGDSHIYHNHFEQVETQLSRKPLDFPTLEIARNIKDINNIEFEDFILSGYESYPAIKAPIAV
2826	GC_00001052	Strigamonas_specific	RSA_Bin_0_1	476	2	2	1	0	0.996336996336996	1.0	0.998165137614679							MDEIKQKIRESLSIPKDLKDQLLAMESYPEELISHLEKIFKSDSDTMEDVQNKMFSTIVNYILYLEKLDKQKDIPQLKNMEDKMALIKTLK
2827	GC_00001052	Strigamonas_specific	MG_D30_Bin2_c83_R1	752	2	2	1	0	0.996336996336996	1.0	0.998165137614679							MDEIKQKIRESLSIPKDLKDQLLAMESYPEELISHLEKIFKSDSDTMEDVQNKMFSTIVNYILYLEKLDKQKDIPQLKNMEDKIALIKTLK
2828	GC_00001053	MG_specific	MG_D30_Bin2_c83_R1	257	1	2	2	0	0.994285714285714	1.0	0.997134670487106	COG1670	Protein N-acetyltransferase, RimJ/RimL family (RimL) (PDB:1S7F)	J|O	Translation, ribosomal structure and biogenesis|Posttranslational modification, protein turnover, chaperones			MFNIVGSIENFETKRLTFRKLKLKDTDLLFRNITSDITKYWIGWEPSLNIEECSNWVNDKLMSEKNNCGIDFLIFEKDTEEFLGSVGLEPDSGFYGVGIWIVQNKQGLGYGTEILKGWLSWIKDNTNLTQVLYSYTEGNEASKNLLEKFSHIFYEKKLANKYGKEVFIYNSLIKL
2829	GC_00001053	MG_specific	MG_D30_Bin2_c83_R1	1120	1	2	2	0	0.994285714285714	1.0	0.997134670487106	COG1670	Protein N-acetyltransferase, RimJ/RimL family (RimL) (PDB:1S7F)	J|O	Translation, ribosomal structure and biogenesis|Posttranslational modification, protein turnover, chaperones			MFNIVGSTENFETKRLTFRKLKLKDTDLLFRNITSDITKYWIGWEPSLNIEECSNWVNDKLMSEKNNCGIDFLIFEKDTEEFLGSVGLEPDSGFYGVGIWIVQNKQGLGYGTEILKGWLSWIKDNTNLTQVLYSYTEGNEASKNLLEKFSHIFYEKKLANKYGKEVFIYNSLIKL
2830	GC_00001054	Strigamonas_specific	RSA_Bin_0_1	64	2	2	1	0	0.939613526570048	1.0	0.968866749688667							MSRKNILYSILIFTIIILFFIFSINKNSINNTSQDSFDISGSISGDARVLSVILNNTGIILSGNNFDSGDIYLFRQAVLSGNNGVCEKIKDYSIYIGCKNLFESDQLTFVKHQLSGSNSLNHLYNYLGNILFDNKYCNFLSGSMEYDKKNRDKCLSNNQKNIGFLKTVKACSKNNTIKVCESLDSSIRSSCVQSCKSMNEFAGLISQIQKTKDISLCNKLNDKTSKDSCTKYFEDYSQNYDNISLVLKNNDISYCKNFKSLYFNTNCIIYNNVFNN
2831	GC_00001054	Strigamonas_specific	MG_D30_Bin2_c83_R1	916	2	2	1	0	0.939613526570048	1.0	0.968866749688667							MSRKNILYSILIIMIIILIFIFSIKKNSINNTSQDSFDISGSISGDASILSVIGNNTGIILSGNNFDSGDIYLFKQAVLSGNNGVCEKIKDYSVYIGCKNLFESDQLTFVKHQLSGSDSLNQLYNYLGTSLFDNKYCNFLSGSMEYDKKNKDKCFSNNEKNIGFLKAVKACSKNNTIKVCESLDSSTRSSCVQSCKSMNEFAGLIPQIQKTKDISLCNKLNDKTSKDSCTKYFDDYSQNYDNISLVLKNNDISYCKNFKSLYFNTNCIIYNNVFNN
2832	GC_00001055	Strigamonas_specific	RSA_Bin_0_1	817	2	2	1	0	0.909886264216973	0.979619961307077	0.943466324593728							MNLNKLYPKVDRIKEKYLNMMTIIKDSAKSISNTIGNKEYIKKEKLKTVVTATAAATVFSLIANNAEAKPVELYYQLIGSHVDKTMPAKGKIKISMSEEVANSDFSKPIIIRYNGKSMMVSSKPINTSKTINNTVVPKILPIKKISASKGSATNSGSSGIKYETEKMGTNLPDGVLNKPYNYIHNRYIPYKKTIPKIIDRNPIYIDPLHDNLSPYSYTTGNKDTRKEGIGGNILSENDKNNDIPSIKPNLSMTINPPLIIFPNNSYYIPDLRRRFNNDLNIQLFPNLLIQGEELNHQNQPLQKTNIDNTIINSSQKEGISVKINPLKPHNINIEEIYTHLKSKYPDKKRIKWVDVLGKNFEEILKGNGISKYTSIGKSIQKNKYITVYA
2833	GC_00001055	Strigamonas_specific	MG_D30_Bin2_c83_R1	1592	2	2	1	0	0.909886264216973	0.979619961307077	0.943466324593728							MNLNKLYPKVDRIKEKYLNMITIIKDSAKSISNTIGSKEYIKKENLKTVVTATAAATVFSLIANNAEAKPVELYYQLIGSHVDKTMPAKGKIKISMSEEVANSDFSKPIIIRYNGKSMMVSSKPINTSKTINNTVVPKKLPIKKTPASKGLSTSSGSSGIKYETEKMGTNLPDGVLNKPYNYIHNRYIPQKKDIPKIIDRNPIYIDPLHDNLSPYSYTTGNKDIEKEVIGSRILSENDNNKDIPSIK--------PPLIILPNNSYYIPDLRRRFNNDLNIQIFPNLLIQGEELNNKNQPLQKTNTENITINSSKKEEISIKVNQLKPHNINIEQIYTHLKKKYPDKKRIKWADVLGKNFEEILKGNGISKYTSICKAVQKNKNIVVYA
2834	GC_00001056	Strigamonas_specific	RSA_Bin_0_1	27	2	2	1	0	0.974610974610975	1.0	0.987142264620489	COG3291	Uncharacterized conserved protein, PKD repeat domain (PDB:2KZW)	S	Function unknown			MNSLKKSSFTLIEMVVVVGIIAVITGIASISLIEWLGKSRDSKRIGDLTTIMTALENYLYSNETYPLPDNYKTIKYGTGILGYQGEAGDIFASKISMKSKIIDPSSNKPYTYSLSKDKNSYQLLTYLENKNQNITAFKNSVYADDNNNLFVYMLGNKLGMLMNPSTKLPLEQYFSSGIVDLQTDSTSFLLYLKNSLFVQASGNSILTYMDLYRNNIGMYDDNLSLYLSFNESNGFTSYDGSKYGNNVLIPEKISRTEGLLNKGVYFEGTNTGSIIIQNPTLPNSGPITISAWIHPVSSPSATAYIIDDDSNNYGFRLNTNLTISSFSNTNVGTVSLNKRNHLVAVCSGSVLSFYINSKISSTSTCSVDSTPNIKIGDSNYMGYIDEIRIYKKAMTSSEINLMYEGLK
2835	GC_00001056	Strigamonas_specific	MG_D30_Bin2_c83_R1	1375	2	2	1	0	0.974610974610975	1.0	0.987142264620489	COG3291	Uncharacterized conserved protein, PKD repeat domain (PDB:2KZW)	S	Function unknown			MNSLKKSSFTLIEMVVVVGIIAVITGIASISLIEWLGKSRDSKRIGDLTTIMTALENYLYSNETYPLPDNYKTIKYGTGILGYQGEAGDIFASKISMKSKIIDPSSNKPYTYSLSKDKNSYQLLTYLENKNQNITAFKNSVYADDNNSLFVYMLGNKLGMLMNPSTKLPLEQYFSSGIVDLQTDTTSFLLYLKNSLFVQSSGNNILTYMDFYRNNIGMYDDNLSLYLSFNESNGFTSYDGSKYGNNVLIPEKISRTEGVVNKGVYFEGTNTGSIIIQNPTLPNSGPITISAWIHPVSAPSAPAYLIDDDSNNYGFRLNTNLTISSFSNSSVGTVSLNKRNHLLAVCSGSVLSFYINGKVSSTSTCSVDSTPNIKIGDSNYMGYIDEIRIYKKAMTSSEINLMYEGLK
2836	GC_00001057	Strigamonas_specific	RSA_Bin_0_1	1512	2	2	1	0	0.976931949250288	0.937271466397679	0.95669084399226	COG0726	Peptidoglycan/xylan/chitin deacetylase, PgdA/NodB/CDA1 family (CDA1) (PDB:1NY1)	G|M	Carbohydrate transport and metabolism|Cell wall/membrane/envelope biogenesis			--------------------MKYKIIAVFIAFVLWIGFINFGITRKLFHENNTVLNTTQATGINQSDTSCIKNPKIYIYMYHYVRPDSWEEKNGPIYKNTVLPEEFDKHMKYLKDLQDKKDIYISFLGELEKFQNSWCFPNKNIVILTADDGWYDSYAQLFPIIKKYSIKFNLGIIFNNVGKDNKEIGPFMTENQIKTMFKSGLINISSHSMTHRDFRSLTNEQKKWEMCQSKTELEKMFNIRINSFIYPAGQLGDVDNSDLVQECGYDYGIGTKYGVMDINHLKANYFNLRRIRVSRESDIHRLFKFE
2837	GC_00001057	Strigamonas_specific	MG_D30_Bin2_c83_R1	873	2	2	1	0	0.976931949250288	0.937271466397679	0.95669084399226	COG0726	Peptidoglycan/xylan/chitin deacetylase, PgdA/NodB/CDA1 family (CDA1) (PDB:1NY1)	G|M	Carbohydrate transport and metabolism|Cell wall/membrane/envelope biogenesis			MNLLVFGIYKQTGFKNFKKYMKYKIIAVFIAFVLWIGFINFGITRKLFHENNTVLNTTQATGSDQSDTSCIKNPRIYIYMYHYVRPDSWEEKNGPIYKNTVLPEEFNKHMKYLKDLQDKKDIYISFLGELEKFQNNWCFPNKNIVILTADDGWYDSYAQLFPIIKKYSIKFNLGIIFNNVGKDNKEIGPFMTENQIKTMFKSGLVNISSHSMTHRDFRSLTNEQKKWEMCQSKTELEKMFNIRINSFIYPAGQLGDVDNSNLVQECGYDYGIGTKYGVMDINHLKANYFNLRRIRVSRESNIHRLFKFE
2838	GC_00001058	Vampirococcus_and_Absconditicoccus	c_gra_Vamp_lugosii_ref	857	2	2	1	0	0.648448043184885	0.9979797979798	0.786111642378766	COG2317	Zn-dependent carboxypeptidase, M32 family (YpwA) (PDB:1K9X)	O	Posttranslational modification, protein turnover, chaperones			MYQKLIENMKELKNLGNMQAILIWDMETYMPKLASNDRGEVLASLAKIEHEKLIDENLFSLIKDLKKDKNLDKKQSQNVNIIYNDIQKIRKLPSKLVQDIAIQEARTSSAWKKARDEENFDIFAEEFEKFLKLRKEQAEYIGYENNIYDFFIDKFDPGTKTNDIENIFSQLKPKLLKLISKLSNSN-YTKQIDNIKFDSQKLFELCKELLKQIGYNFDNGRLDISTHPFTIPLSANDVRITTRTKAGSITDSVMSTIHEMGHAICELGTNKNDIGLPSGEIRSLAIHESQSMIWELYIAKNPVFWNTFFPLLKKFFPNELSNINQNDFIKELHYVKPSLIRTSADQLTYHIHIIIRYEIERLLLDNKIKVKDMPQIWNKKYKEYLGLEAKNLKEGVLQDIHWSQAEFGYFPTYSLGNMYASWIYQNLDKDLGGVDKYIENKDFDTIIGWLNKNIHQKGSLESSLNIINSLSKDNFDIDFYISFMENKYKSLDLIN
2839	GC_00001058	Vampirococcus_and_Absconditicoccus	c_grac_Absc_praedator_ref	176	2	2	1	0	0.648448043184885	0.9979797979798	0.786111642378766	COG2317	Zn-dependent carboxypeptidase, M32 family (YpwA) (PDB:1K9X)	O	Posttranslational modification, protein turnover, chaperones			MYEELVKKLREIRNLDNMQALATWDKETYMPSGASDDRGEMLATLTKIKFEKFTEKNLYDLVNKLLDNQDLEDIQKKNLTVIKEDIEKINKLSSQLLEKIALQKTKTNTAWKKARQEEDFSIFAKEFQKLLDLRLEEANLVGYEDNLYDYFLHEFDPWTKTYQLDEIFQEFKPKLKELIDKVKTIDPKIQELANKRFNKDKIKELVYEVLEELGYDFDKGRLDISVHPFTRSISLNDARITTRLGDGDLIDCLTTTIHEMGHALYHLGVDKSQYGLPAGEIRSLALHESQSMIWELYIAKNPKFWERFFPKLSKYFPKEFEGYDYQDFVKLIHNIQPSLIRTSADQLTYHMHIIIRYEMERDLLAGKIKVEDMPKIWNQKYYDYLGVQPTTLKEGILQDPHWANAEFGYFPTYSLGNMYASWIYQNMDQQLGLLDKIIANGEFEQIKSYLSNNIHKKGSVNKSLDVINSLAEDNFSVDKYINFMEEKLNSLGLIE
2840	GC_00001059	Strigamonas_specific	RSA_Bin_0_1	132	2	2	1	0	0.986712882726748	1.0	0.99331200930503	COG0322	Excinuclease UvrABC, nuclease subunit (UvrC) (PDB:2NRT) (PUBMED:24513124)	L	Replication, recombination and repair			MKINLENIPTQPGVYFFKDKIGKLLYIGKAKNLRNRLSQYFSASSVWKQDMVAQAAHLDFVIVGSESEALILEINLINKHRPPYNNLLKGDSSYVYLKITNEDFPQLVFTRYRQNDGGTYIGPKLYRYDLKKLLELVRLILKFRGCKATQFRKGQLTSDFFFGMCEGRCIYNQLKTESGKSKNNTVDPFEKNTVKLATSQGFKANYTYEESKKEYKRRLSMIIGFFRGDGKLLEKEILDQMNSAIEKQHFEYAAKIRDVYFSLKKFVEKQNVILPEVFDGYFFKIKIVGEYHVYCIMYFYEGKLIDIIRFKEKDTSYEDLIDDFSTEFGEFQIIDENFGYSKGISKISKNTINEIDNLAENFIESLVISSSFEKENLMNERLKGLQDKYGLKNYPYRIECIDISHLGGGWISGGLSCQVGGILHKKGYRQYKIKSVKKQAMYSDDYLSLLEVIQRRFNLTKRMDTRSGDELELPELFIIDGGKGQLGVVKQIYENYPKFQEIFEKVDFISIGKGAARKTQGKIKGEKEIVMILNKNLEIEEHEMDYDDIDRILITSRDEAHRFSNKYRKKQMSMEFR
2841	GC_00001059	Strigamonas_specific	MG_D30_Bin2_c83_R1	1045	2	2	1	0	0.986712882726748	1.0	0.99331200930503	COG0322	Excinuclease UvrABC, nuclease subunit (UvrC) (PDB:2NRT) (PUBMED:24513124)	L	Replication, recombination and repair			MKINLENIPTQPGVYFFKDKLGKLLYIGKAKNLRNRLSQYFSASSVWKQDMVAQAEHLDFVIVGSESEALILEINLINKHRPPYNNLLKGDSSYVYLKITNEDFPQLVFTRYRQNDGGTYIGPKLYRYDLKKLLELVRLILKFRGCKATQFRKGQLTSDFFFGMCEGRCVYNQLKTESGKSKTNTVDPFEKNTVKLATSQGFKANYTYEEAKKEYKRRLNMIIGFFRGDGKLLEKEILDQMNSAIEKQHFEYAAKIRDVYFSLKKFVEKQNVILPEVFDGYFFKIKIVGEYHVYCIMYFYEGKLIDIIRFKEKDTSYEDLIDDFSTEFGEFQIIEENFGYSKGISKISKNTINEIDNLAENFIESLVISSSFEKENLMNERLKGLKDKYGLKNYPYRIECIDISHLGGGWISGGLSCQIGGILHKKGYGQYKIKSVKKQAMYSDDYLSLLEVIQRRFNLTKRMDTRSGDEVELPELFIIDGGKGQLGVVKQIYENYPKFQEIFEKVDFISIGKGAARKTQGKIKGEKEIVMILNKNLEIEEHEMDYDDIDRILITSRDEAHRFSNKYRKKQMSMEFR
2842	GC_00001060	Strigamonas_specific	RSA_Bin_0_1	857	2	2	1	0	0.728888888888889	1.0	0.84318766066838							MTETNKGESLISNTAGAKRTIEIGKETGRTLGELMMTTSDEGKNDANGDEGIMDYLARNEEEIIRDGIRRYDKNK
2843	GC_00001060	Strigamonas_specific	MG_D30_Bin2_c83_R1	485	2	2	1	0	0.728888888888889	1.0	0.84318766066838							MTETNIGESLISNTTGAERTTEVGNKTGRTLGELMMTTPDQGKNGTNEDKEIIEYLTTNEEKIIKDGERRYYENK
2844	GC_00001061	Vampirococcus_specific	c_gra_Vamp_lugosii_ref	950	1	2	2	0	0.954022988505747	0.731512605042017	0.828080812132708							MGSLYLILYNLNALFSLAIFIIAILEFIDYEYPNRKKVKATIDKHLDPLLKKFNIKLE---------------------------
2845	GC_00001061	Vampirococcus_specific	c_gra_Vamp_lugosii_ref	1005	1	2	2	0	0.954022988505747	0.731512605042017	0.828080812132708							MATLYLILTNLNALFSLVIFIIAILEFIDYEYPNRKKVKATIDKHLDPLLKKFNIKLEEKFKYFLLLLIPVIIGIIILILSSIIY
2846	GC_00001062	Strigamonas_specific	RSA_Bin_0_1	1551	2	2	1	0	0.894164193867458	0.991202498698594	0.94018610459481							MVEKDGETPNKDSKKIEKLDGAIKISLTSAVNDDDDDLSDEKLEELLEKRYRLAKGQHQYVPQSENDTYINSETKNFLNFREKIYLNGSKIVIRLIRHAERESQNDRIVCGQSAKLKLTRKGVMESKKLIERLIKDEIDLIEKSNDPNLTIADRIYASPTNRTGQTVQDMAISFNIDIENDRKVIAVERSLNELWKNEFEGKIRQEVYTEEEKIKEKTLGIDYVHGKGESVRQLRQRIKGFMEEDFLWEVYHSPTLREKLLAGKDINLVFLTHQGTIKAALESVGGINTKDIEIGNTSITTFIYNGRTYQVEEIAENSHLTKERKKNTQEKKMLNVEKVA
2847	GC_00001062	Strigamonas_specific	MG_D30_Bin2_c83_R1	351	2	2	1	0	0.894164193867458	0.991202498698594	0.94018610459481	COG0406	Broad specificity phosphatase PhoE (PhoE) (PDB:1EBB)	G	Carbohydrate transport and metabolism			MVEKDVETPNNNSESMRKLDEAIRTSLASAVN--DDKLSDERLEELLEKKYRLGRGKHQYVLQSENDAYINNETKRFLEFREKIYLKRSKIVIRLIRHAERESQNDRIVCGQSAKLKLTRKGVKESEELIERLIRDEIDLIEKSGDPNLTIVDRIYASPTNRTGQTVQDMAISFNIDIENDRKVIVVERSLNELWKNEFEGRIRQEVYTEEEKIKEKTLGIDYVHGKGESVRQLRQRVKGFMEEDFLWEIYHSPTLREKLLDGKDINLVFLTHHGTIKAALESVGGINTKDIEIGNTSITTFIYNGRTYQVEQVADDSHLTKERKKNIQEKN-VKKEKVA
2848	GC_00001063	Strigamonas_specific	RSA_Bin_0_1	741	2	2	1	0	0.805555555555556	0.792962356792145	0.799209351269873	COG0412	Dienelactone hydrolase (DLH) (PDB:4ZV9)	Q	Secondary metabolites biosynthesis, transport and catabolism			MVKSTKISIRVADETDMGCYIAWPDDSNNYPAIIVFQEAFGVNSHIRNITERLAEEGYIVFAPELFHRTAPGFECDYTEFAEKGMPQMNALTNEGLINDIKAVYEYIQGDKYVIKEKIGSIGFCLGGKVSFMANSCIKLSAAVSYYGGGLHMIKDLAPNLQSPHLFFWGGKDGHITKENRDAVIDSMDKAGKDYINTVISYADHGFNCDERASYHPKAAKESWAMTIEFLKNNLK
2849	GC_00001063	Strigamonas_specific	MG_D30_Bin2_c83_R1	1421	2	2	1	0	0.805555555555556	0.792962356792145	0.799209351269873	COG0412	Dienelactone hydrolase (DLH) (PDB:4ZV9)	Q	Secondary metabolites biosynthesis, transport and catabolism			MVKSTKISIRVADGTDMGCYIAWPDDSNNYPAIIVFQEAFGVNSHIRNITERLAEEGYIVFAPELFHRTAPGFECDYTEFAEKGMPQMNALTNEGLINDIKAVYEYIQGDKYVIKDKIGSIGFCLGGKVSF-----------ITYLSHGMYSYTAFIS---------------FISHSLVRAFIGGIHFSGEEKIDIL---------------------QKKIEMQL--------
2850	GC_00001064	Strigamonas_specific	RSA_Bin_0_1	30	2	2	1	0	0.990445859872611	1.0	0.9952							MKNKIIYSIVILFIFSVSAYTFADLKIRKDIIDTVSYLKRMIFTDTGLPTGQSTVVIDGASGSISANGDINVGGKVKVNGIEINGANGNIQANSVNLTGNLQVQNINTNGTLTSSGNIVSRGAISASGNVNVGGQLCFGSKCYNDMAVSSGAATNDSLWKNGTGQIYYTSGNVGIGTTSPSDKLEVQGAIRTSDGGKFSGGGVNFKYHSLNSNSDGYLYVADQNGNTGNVGYATDKMMINGEMWYKGKNSGTSSVQTWLSGSNSFCDGIACQAFCIDSTNKVKGIKWLDTTDKYYTECFTGEGGDKVKVIINYR
2851	GC_00001064	Strigamonas_specific	MG_D30_Bin2_c83_R1	1372	2	2	1	0	0.990445859872611	1.0	0.9952							MKNKIIYSIVILFIFSVSAYTFADLKIRKDIIDTVSYLKRMIFTDSGLPTGQSTVVIDGASGSISANGDINVGGKVKVNGIEINGANGNIQANSVNLTGNLQVQNINTNGILTSSGNIISRGAISASGNVNVGGQLCFGSKCYNDMAVSSGAATNDSLWKNGTGQIYYTSGNVGIGTTSPSDKLEVQGAIRTSDGGKFSGGGVNFKYHSLNSNSNGYLYVADQNGNTGNVGYATDKMMINGEMWYKGKNSGTSSVQTWLSGSNSFCDGIACQAFCIDSTNKVKGIKWLDTTDKYYTECFTGEGGEKVKVIINYR
2852	GC_00001065	Strigamonas_specific	RSA_Bin_0_1	749	2	2	1	0	0.9806598407281	1.0	0.990235496840896	COG1132	ABC-type multidrug transport system, ATPase and permease component (MdlB) (PDB:2HYD)	V	Defense mechanisms			MNYSLESIQKNKDNKTFIEKIRVFLPYLKGEGKSLILGAVVIVLSSVGNIITPYFIAVAIDNYISTGDVNGLIYICTILIAIYIAMVILGYLQTRIMSYVSQRVLFRLRNDLFSKIQELPIAFFNQNKAGDLMSRINGDTDRLNQLLTESIARFIGTFFVIFGIGVFILFLNFKLAIIALGSSIVVVVITRLISPFISRLNVTNLNNIGDLGSNIEQNLTNFKVIVAFNRRDYLRQKFMENNNMAFKSGIKSSIANNIFTSLYDLSSNVSQILVLFFGIYFISTGEITIGLLIGFIAYTQRFYEPLRMLGSIIGSIQLSFAAWIRINNILTLKSDLLIVEDKSVNTGNMIMEFENVYFEYKENEPVLSDINLKFEKGKTYALVGPTGGGKSTTASLMLRLYDPIGGTIKFDGRDIRSYTPSELSQKVGFIQQDPFLFEGTVGENIRYGNVLLKDHDDSHLLDILEEDGLGGLVKRFPEGLSTPINLNGDNISLGQKQLISFIRVLLRKPELVILDEATANIDTVTEQLLNKIIEKISSDTTKVIIAHRLSTIKNADEILFISQGRNQKADNFENAVALIRGAQSKS
2853	GC_00001065	Strigamonas_specific	MG_D30_Bin2_c83_R1	1413	2	2	1	0	0.9806598407281	1.0	0.990235496840896	COG1132	ABC-type multidrug transport system, ATPase and permease component (MdlB) (PDB:2HYD)	V	Defense mechanisms			MNYSLESIQKNKDNKTFIEKIRVFLPYLKGEGKSLVLGAVVIVLSSVGNIITPYFIAVAIDSYISTGDVNGLIYICSILIAIYIAMVILGYFQTRIMSYVSQRVLFRLRNDLFSKIQELPIAFFNQNKAGDLMSRINGDTDRLNQLLTESIARFIGTFFVIFGIGVFILFLNFKLAIIALGSSIVVVVITRLISPFISRLNVTNLNNIGDLGSNIEQNLTNFKVIVAFNRRDYLRQKFMENNNMAFKSGIKSSIANNIFTSLYDLSSNVSQILVLFFGIYFISTGEITIGLLIGFIAYTQRFYEPLRMLGSIIGSIQLSFAAWIRINNILTLKSDLLIVEDKSVNTGNTIMEFENVYFEYKENEPVLSDINLKFEKGKTYALVGPTGGGKSTTASLMLRLYDPIGGTIKFDGRDIRSYTPSELSQKVGFIQQDPFLFEGTVGENIRYGNPFLKEKDDSHLLDILEENGLGDLVKRFSEGLSTAINLNGDNISLGQKQLISFIRILLRKPDLVILDEATANIDTVTEQLLNKIIDKISSDTTKVIIAHRLSTIKNADEILFISQGRNQKADNFENAVALIRGAQSKS
2854	GC_00001066	Strigamonas_specific	RSA_Bin_0_1	804	2	2	1	0	0.992592592592593	1.0	0.996282527881041	COG0360	Ribosomal protein S6 (RpsF) (PDB:4V4H)	J	Translation, ribosomal structure and biogenesis	COG0360	Ribosome 30S subunit	MNRYELVILVDTRLSQDKMSEVISSVENLFKDNVKQKDDIGMLDLAYSIEGNIRAYFISYDLELDPSKISEYKRTLSLQKGLLRYVFYKIANNDKFLGFAEVNKMFEVSEEEKLKQQNEKAFKDMDSGSKRKNNK
2855	GC_00001066	Strigamonas_specific	MG_D30_Bin2_c83_R1	1606	2	2	1	0	0.992592592592593	1.0	0.996282527881041	COG0360	Ribosomal protein S6 (RpsF) (PDB:4V4H)	J	Translation, ribosomal structure and biogenesis	COG0360	Ribosome 30S subunit	MNRYELVILVDTRLSQDKMSEVISSVENLFKDSVKQKDDIGMLDLAYSIEGNIRAYFISYDLELDPSKISEYKRTLSLQKGLLRYVFYKIANNDKFLGFAEVNKMFEVSEEEKLKQQNEKAFKDMDSGSKRKNNK
2856	GC_00001067	Strigamonas_specific	RSA_Bin_0_1	743	2	2	1	0	0.958637469586375	1.0	0.97888198757764	COG3607	Lactoylglutathione lyase-related enzyme, vicinal oxygen chelate (VOC) family	R	General function prediction only			MANQIFVNLPIKNLDKSVEFFTKLGFTFEQKFTNENATCMIIGENIFAMLLVESFFKTFTKKEIVDSKKATEVIIAISANNKEEVDQIADNALAAGGFMSNDPQDYGFMYSRSFQDIDGHLWEVVYMDPNAQIPLDN
2857	GC_00001067	Strigamonas_specific	MG_D30_Bin2_c83_R1	1419	2	2	1	0	0.958637469586375	1.0	0.97888198757764	COG3607	Lactoylglutathione lyase-related enzyme, vicinal oxygen chelate (VOC) family	R	General function prediction only			MASQIFVNLPIKNLDKSVEFFTKLGFTFEQKFTNENATCMIIGENIFAMLLVEPFFKTFTTKEIVDSKKATEVIIAISANNREEVDQIVDKALAAGGFFSNDPQDYGFMYSRSFQDIDGHLWEVVYMDPNAQIPLDN
2858	GC_00001068	MG_specific	MG_D30_Bin2_c83_R1	1126	1	2	2	0	0.946614583333333	1.0	0.97257525083612							MEIRTQNESKYNQNYFSMYGKLTKRYFNVNDEIALEMMFDENGEKKKLVKIEYVKKDKLSQYIKDNYLLSSKYLIISGEESQVISDEGIGYDAYPINGMHYSILTNPQSIFDYVLFNYFVDNMEYWIKYTENKIKDRKEINDINISFKKINNNILNFDMNFSFEISEFNGFWHNSFNEPFSDHDEYYSFKILGKTEVGVENMKDKMVSNVFSGYKNILEYIKTRYNQTNHSFCERFNDLPENERLFINNYLKSQNY
2859	GC_00001068	MG_specific	MG_D30_Bin2_c83_R1	1541	1	2	2	0	0.946614583333333	1.0	0.97257525083612							MEIRTQNESKYNQNYFSMYGKLTKRYFNVNDEIALEMMFDENGEKKKLVKIEYVKKDKLSQYIKDNYLLSSKYLIISGEESQVISDEGIGYDAYPINGMQYSILTNPQSIFDYVLFNYFVDNMEYWIKYTENKMKDRVEMNDMNISFKKINKNILNFDMNFNFEIGEFNGFWHNSFDEPFNDYDEYYSFKILRKTEMGIENLKEKMVSNVFSGYKNILEYIKTIYNKTNHSFCERFNDLPENERLFINNYLKNQNY
2860	GC_00001069	Strigamonas_specific	RSA_Bin_0_1	1354	2	2	1	0	0.988480921526278	1.0	0.994207096307024							MSSKQKLLIILGIPFFILAAWIYALFSVLNDKPSNLGADINNGQSNQTGTQTFASGNNSASSSELSGNNDILTSNFTGEISSKVQKIVVYMPDFFYNKGFDIISKKLLKEKKILVKFETFKSMEEYKDYLSSNISSGSVDVYMLPTDWIDSFENNSFRFDFSKDISPLFNYMFYDYIKSKKFTYIPYSIDPFVSFVSKSKNIGESSFSIDKLKEIALTSSYENSSKILFNISSFDLSLMKLKKTFFSDHFLIIYNFIYQSYLSQDPAVLSFFLPSSDGQSIGEDSKKLLKLISVFSKKNENCQNFVNVCLMSNGYGDVSFGFLSYLDIWNKYFTDGKKTSEDFDLANFISDSNIYLVRGWGFMVNKSTKNPENSLTFLNEYISQSVDGNRLFWDNSLSAFNNILSNQRIDRKYDKIFKYENKFQLLHGSADMQDKFLQKTNILDVLKGNYSIGAFLDKLEWEF
2861	GC_00001069	Strigamonas_specific	MG_D30_Bin2_c83_R1	1224	2	2	1	0	0.988480921526278	1.0	0.994207096307024							MSSKQKLLIILGIPFFILAAWIYALFSVLNDKPSNLGADINNGQSNQTGTQTFASGNNSDSSSELSGNNDILTSNFTGETSSKVQKIVVYMPDFFYNKGFDIISKKLLKEKKILVKFETFKSMEEYKDYLSSNISSGSVDVYMLPTDWIDSFENNSFRFDFSKDISPLFNYMFYDYIKSKKFTYIPYAIDPFVSFVSKSKNIGESSFSIDKLKEIALTSSYENSSKILFNISSFDLSLMKLKKTFFSDHFLIIYNFIYQAYLSQDPAVLSFFLPSSDGQSIGEDSKKLLKLISVFSKKNENCQNFVNLCLMSNGYGDVSFGFLSYLDIWNKYFTDGKKTAEDFDLANFISDSNIYLVRGWGFMVNKSTKNPENSLTFLNEYISQSVDGNRLFWDNSLSAFNNILSNQRIDRKYDKIFKYENKFQLLHGSADMQDKFLQKTNILDVLKGNYSIGAFLDKLEWEF
2862	GC_00001070	Strigamonas_specific	RSA_Bin_0_1	835	2	2	1	0	0.990990990990991	1.0	0.995475113122172							MENYIKIDSKYLFKGFGKEETGFHADFYEDGQLKTFAYYRNSMPVGWVLTLSPGVEEANCFYKKNIEENGDVVFYNKGNYIIFNGKSDELLHEMKWEDFIKREIKKIYRGI
2863	GC_00001070	Strigamonas_specific	MG_D30_Bin2_c83_R1	1572	2	2	1	0	0.990990990990991	1.0	0.995475113122172							MENYIKIDSKYLFKGFGKEENGFHADFYEDGQLKTFAYYRNSMPVGWVLTLSPGVEEANCFYKKNIEENGDVVFYNKGNYIIFNGKSDELLHEMKWEDFIKREIKKIYRGI
2864	GC_00001071	Strigamonas_specific	RSA_Bin_0_1	634	2	2	1	0	0.964732650739477	1.0	0.982049797336422							MIQSNLVLNGYKIIKFLKNEEVILCEKDNTKYVVKSNKSISNVKINAVKLLLNHINTYSFKYTIVPNIVYVSDESSELNFYITEYIEGTELQWSEHDNEYWGGKNIDLKYVDKVYKTILELETIDTKGFSIGSDYKNKYENISNRLKIVYDLNMISIQVVNQIEKLFELYKGQYFNNLMVSNLDFYFRNLVFTEDDKLAVIDWEGPPTCSSFGVQVKEELLMYFYVTMFGNKEFQNKLLVLYKKREDFDVDKYRISLILSTLLDIELWIGKTNVKNTFEQYLYMLTNYEKFIN
2865	GC_00001071	Strigamonas_specific	MG_D30_Bin2_c83_R1	280	2	2	1	0	0.964732650739477	1.0	0.982049797336422							MIQSNLVLNGYKIIKFLKNEEVILCEKDNKKYVVKSNKSINNEKINNVKLLLNHINTYSFKYTVVPNIVDVSNEISELNFYITEYIEGTELPWSEYDNEYWGGKNIDLKYVDKVYKTILELETIDIRGFSIGSDYKNKYENISNRLKIVYDLNMISIQVVNQIEKLFELYKGQYFNNLMVSNLDFYFRNLVFTEDDKLVVIDWEGPPTCSSFGVQVKEELLMYFYVTMFGNKEFQNKLLVLYKKREDFDVDKYRISLILSTLLDIELWIGKTNVKNTFEQYLYMLTNYEKFIN
2866	GC_00001072	Strigamonas_specific	RSA_Bin_0_1	1326	2	2	1	0	0.931216931216931	1.0	0.964383561643836							MKILGMGIILCSLILFFVQSIYLLKFSGSEIPVNKSSIYSVVKAQNDNNYPDIYSGKSATSIVYINNQINIQIFTENNFFLNDIKKSLKEYCKTNSFDLKEKNITGGVSFMITGDNLADKISEIGGLVYGKDYQRNLEGLDTSDNYYGKMFEGNELFESNLYENFGNSFAPFDNSSLENGMETTNSVNI
2867	GC_00001072	Strigamonas_specific	MG_D30_Bin2_c83_R1	558	2	2	1	0	0.931216931216931	1.0	0.964383561643836							MKILGMGIILCSLILSFVQSIYLLKFSGNEIPVNKSSIYSVVKAQNDNNDPDIYSGKSATSIVYINNQINIQIFTENKFFLNDIKISLKEYCKTNSFDLKEKDITGGVSFMITGDNLADKISEIGGLVYGKDYQKNLEGIDTSDNYYGKMFEGNELFESNLYENFGSSFTPFDNSSLIDGIEPTDSVNI
2868	GC_00001073	Strigamonas_specific	RSA_Bin_0_1	1439	2	2	1	0	0.962962962962963	1.0	0.981132075471698	COG1040	DNA utilization protein ComFC/GntX, contains phosphoribosyltransferase domain (ComFC) (PUBMED:28618091)	R	General function prediction only			MKKLQLILNYVFPRYCIGCGENGEYLCKKCKKKLMPHSEICPLCHRYSRDFLVCINCIQNKDVFYRGLIIGFRYGGELKKLILGLKYYHYSDISSFLVGRLDLIISCNEFLKKKKNIIISSIPSHWIRKYFIKGYNQSEILARNLGKETGFKYLKLCKKSRYTFSQTKLDKEKRQSNLSGSFIYNKDIILRGDETVLIIDDITTTGSTINEMAKEIRKHYPNIEIFGVVIGRHY
2869	GC_00001073	Strigamonas_specific	MG_D30_Bin2_c83_R1	1294	2	2	1	0	0.962962962962963	1.0	0.981132075471698	COG1040	DNA utilization protein ComFC/GntX, contains phosphoribosyltransferase domain (ComFC) (PUBMED:28618091)	R	General function prediction only			MKKLQLILNYIFPRYCIGCGENGEYLCKKCKKKLMPHNEICPLCHRYSKDFLVCINCIQNKDVFYSGLIIGFRYGGELKKLILGLKYYHYSDISGFLVGRLNLIISCNEFLKKRENIIISSIPSHWIRKYFIKGYNQSEILSKNLGKETGFKYLKLCNKSRYTFSQTKLDKEKRQSNLSGSFIYNKDIILRGDETVLIIDDITTTGSTINEMAKEIRKYYPNIEIFGVVIGRHY
2870	GC_00001074	Vampirococcus_and_Absconditicoccus	c_gra_Vamp_lugosii_ref	265	2	2	1	0	0.662015503875969	0.932994541690195	0.774486472166788	COG1136	ABC-type lipoprotein export system, ATPase component (LolD) (PDB:5GKO)	M	Cell wall/membrane/envelope biogenesis			MLDTVSQKNNKKPIIEIEKLSFSHNKGQECFFENLDIKLSKSDLLVIFGKSGSGKTSFLNILGSLNKPISGKIFYNGLNIFEQKKSFLQNYRNSKIGFAFQDFRILDDFSVYENIVLPFYIGKFKKDIDWINYLIDYFEVSHLLNKNIKYISGGEKERVSLLKSFAHKPQIVLLDEPGSYLNQDLKNKIFDFIYEYSQNNICVIVSHDNYLIDYFSLNKFIENKDLTFYKK
2871	GC_00001074	Vampirococcus_and_Absconditicoccus	c_grac_Absc_praedator_ref	209	2	2	1	0	0.662015503875969	0.932994541690195	0.774486472166788	COG1136	ABC-type lipoprotein export system, ATPase component (LolD) (PDB:5GKO)	M	Cell wall/membrane/envelope biogenesis			-------------MLEIKDISFSHKN--EIFFENLNISLNQGDSLIICGISGSGKTSLLNIVSSLKKPTKGDVCWKNKSIFNFGNRFLYSYRNQSVGVAFQDFRLIDDFSVLENINLPFLIGKNQKDQHWFDYLVKYLEIEKILNKNINSISGGEKERVSIIKSLVHKPEILMLDEPGTYLDKQLKYKLYSLIKEYSQNNISIIVSHDEDIVDFFGVDKFCENKNLIFYK-
2872	GC_00001075	Strigamonas_specific	RSA_Bin_0_1	1516	2	2	1	0	0.987588652482269	1.0	0.993755575379126	COG1595	DNA-directed RNA polymerase specialized sigma subunit, sigma24 family (RpoE) (PDB:2Q1Z)	K	Transcription	COG1595	RNA polymerase	MFNFSEDFIKELIKKDSQCFNKFYMESVDIFYRYLKGNYNISEGDSQDLISTLYLKIWNGLDNYRETNNFSSWVWTIFRNIILDHFKLDKYMGFSEFKTEGEENYSFEDMLEGTDDLLEKIDIKVKYEDILSAMNQLDDIYKEVLQLKFVEDLSYEEIASITLTSNENVRKRLSRAIKILKDSLSGRE
2873	GC_00001075	Strigamonas_specific	MG_D30_Bin2_c83_R1	312	2	2	1	0	0.987588652482269	1.0	0.993755575379126	COG1595	DNA-directed RNA polymerase specialized sigma subunit, sigma24 family (RpoE) (PDB:2Q1Z)	K	Transcription	COG1595	RNA polymerase	MFNFSEDFIKELIKKDSQCFNKFYMESVDIFYRYLKGNYNISEGDSQDLISTLYLKIWNGLDNYRETNNFSSWVWTIFRNIILDHFKLDKYMGFSEFKTEGEENYSFEDMLEGTDDLLEKIDIKVKYEDILSAMNQLDDIYKEVLQLKFVEDLSYEEIAAITLTSNENVRKRLSRAIKILKELLSGRE
2874	GC_00001076	Strigamonas_specific	RSA_Bin_0_1	834	2	2	1	0	0.843642611683849	1.0	0.915191053122088							MGKDIGQLDILTISELILLQESLRRKLAERLVSTLGIEDPEDNEEITWDIITVGGKIKTSVRSDGRTIEILDGLSENLRRVFYAYHPKDVFLQNLVGKLPTIEDVDNAILKTSYREFLKVNNFLKDTRTAIGLDITLQVAGKNRFLEISRGSNLNVLISNNERNGFLRLILGKDAYDTDEVDPNIYYAINTYYL
2875	GC_00001076	Strigamonas_specific	MG_D30_Bin2_c83_R1	1574	2	2	1	0	0.843642611683849	1.0	0.915191053122088							MAKDIGQLDTLTISELILLEKKLKKVIAERLVSNLITPEQEDNEEITWDIITVGGKIKTSVRSDGKTIEILDGLSENLRRVFYAYHPKDIFFRNLVGKLPTIEDIDKVIIERGYREFLKVNGFLKDTRNAIGIDIILQVAGKNRFLEINRGSKLNVLISNSERNGFLRLILGKDGCDTDEVDPNIYYAINHDYL
2876	GC_00001077	Strigamonas_specific	RSA_Bin_0_1	823	2	2	1	0	0.984639016897081	1.0	0.992260061919505							MKKIIFLFLTSFLLGNVFAAADPQGVLKIDKITVKCGDEMDGKDLSSILTGVDVAGFKLLGGGYGKSKTEVYYGCKKVEGADIATFKNLGKNYAKDKYLVYFDGESIPNSDPKTFSIIYGTWLSKDKNNVYNAGKKIEGLNPKTLRTLSKNICIKDDKKVFCNSDAIYKELIGADSKTFVMLNMNYAKDKNHVYLNEGEGFNIVAGVDPKTFKIPKK
2877	GC_00001077	Strigamonas_specific	MG_D30_Bin2_c83_R1	1585	2	2	1	0	0.984639016897081	1.0	0.992260061919505							MKKIIFLFLTSFLLGNVFAAADPQGVLKIDKITVKCGDEMDGKDLSSILTGVDVAGFKLLGGGYGKSKTEVYYGCKKVEGADIATFKNLGKNYAKDKYLVYFDGEVIPNSDPKTFSIIYGTWLSKDKNNVYNGGKKIEGLNPKTLRTLSKNICIKDDKKVFCNSDAIYKELIGADSKTFVMLNMNYAKDKNHVYLNEGEGFNIVTGVDPKTFKVPKK
2878	GC_00001078	Strigamonas_specific	RSA_Bin_0_1	319	2	2	1	0	0.977777777777778	1.0	0.98876404494382	COG0535	Radical SAM superfamily maturase, SkfB/NifB/PqqE family (SkfB) (PDB:6Q2P) (PUBMED:23282011)	D|H	Cell cycle control, cell division, chromosome partitioning|Coenzyme transport and metabolism			MTELNFLDRFDLSVGTVCNSKCVMCIDRGGEALNELKTLGYYTKLLKEARKKGFVQVNLANLEPTLNPLLPKIIRIASLLGFQKISMNTNGTILGINKNIGENLLKNGMNMIIFSLHGVGDVHDQVTQTKGSFEKLIRGVENIIELKKKYKVDVLISFVINRYNINDMTNLAKYLYEKGIYEELFILSFFFVMYDGRGLDKIDEISVSYKNAVKKYTEFLESSYSKYFQTNIVNIPYCKINFDYINNFSQTRRFFFDPDIVEKERKFRPSSNYIQECYSCTYKNHCEGVYPKYQEMFPDDPVIAIREKIEKLEIN
2879	GC_00001078	Strigamonas_specific	MG_D30_Bin2_c83_R1	1514	2	2	1	0	0.977777777777778	1.0	0.98876404494382	COG0535	Radical SAM superfamily maturase, SkfB/NifB/PqqE family (SkfB) (PDB:6Q2P) (PUBMED:23282011)	D|H	Cell cycle control, cell division, chromosome partitioning|Coenzyme transport and metabolism			MTELNFLDRFDLSVGTVCNSKCVMCIDRGGEALNELKTLGYYTKLLKEAREKGFVQVNLANLEPTLNPLLPKIIRIASLLGFQKISMNTNGTILGINKNIGENLLKNGMNMIIFSLHGVGNVHDQVTQTKGSFEKLIRGVENIISLKKMYKVDILISFVINRYNINDMTNLAKYLYEKGIYKDLFILSFFFVMYDGRGLDKIDEISVSYKNAVKKYTEFLESSYSKYFQTNIVNIPYCKINFDYINNFSQTRRFFFDPDIVEKERKFRPSSNYIQECDSCTYKNHCEGVYPKYQEMFPDDPVIAIREKIEKLEVN
2880	GC_00001079	Strigamonas_specific	RSA_Bin_0_1	488	2	2	1	0	0.960144927536232	1.0	0.979667282809612	COG1937	DNA-binding transcriptional regulator, FrmR family (FrmR) (PDB:2HH7)	K	Transcription			MIQENKNKLLINLKKSKGMIDNIQKMVEEGHYCVNISQQVNAVIGLLRTANNILLENHLKTCAVDKFTSGDEKQIEDFIGELIRVWDVTTRK
2881	GC_00001079	Strigamonas_specific	MG_D30_Bin2_c83_R1	740	2	2	1	0	0.960144927536232	1.0	0.979667282809612	COG1937	DNA-binding transcriptional regulator, FrmR family (FrmR) (PDB:2HH7)	K	Transcription			MLTKNKDKLLINLKKSKGMIDNIQKMVEEGHYCVNISQQVNAVIGLLRTANNILLENHLKTCAVDKFSSGDEKQIEDFIGELIRVWDVTTRK
2882	GC_00001080	Strigamonas_specific	RSA_Bin_0_1	59	2	2	1	0	0.980732177263969	1.0	0.990272373540856	COG0262	Dihydrofolate reductase (FolA) (PDB:1DDR)	H	Coenzyme transport and metabolism	COG0262	Folate biosynthesis	MAKVVLYIATSLDGYIAKKDGSIDWLPDPFQEDYGYDDLYNSIVTTIMGNKTYKQVLTFGDFPYKDKKNYVITKNTEIAEDQNVNFLSGNFIPFIKYIKKNEKEDIWLIGGGEIIDIFMREKLVDEIILSIIPVILGEGIALFKPGIGDCQLELIDSSTYKSGVVQMSYQVKL
2883	GC_00001080	Strigamonas_specific	MG_D30_Bin2_c83_R1	911	2	2	1	0	0.980732177263969	1.0	0.990272373540856	COG0262	Dihydrofolate reductase (FolA) (PDB:1DDR)	H	Coenzyme transport and metabolism	COG0262	Folate biosynthesis	MAKVVLYIATSLDGYIAKKDGSIDWLPDPFQEDYGYDDLYNSIGTTIMGNKTYKQVLTFGDFPYKDKKNYVITKNTEITEDQNVNFLSGNFIPFIKYIKKNEKEDIWLIGGGEVIDIFMREKLVDEIILSIIPVILGEGIALFKPGIGDCQLELIDSSNYKSGVVQMSYQVKL
2884	GC_00001081	Strigamonas_specific	RSA_Bin_0_1	576	2	2	1	0	0.928425357873211	1.0	0.96288441145281							MKGVEKTQTRNQNLETLTKISQDPSFEKSVRNAISQNNFDIKSHIVESLKKTAIKNLSKVGKDLSDLRIALINFSEKNGKPVSLGPNFDGDYVRLIKEFQGLNGLEKDGKVGTNTIGGLKGYFPERNKLNMNIPGIRTAINTNEDGFKTLRDDGAEFIQNKSV
2885	GC_00001081	Strigamonas_specific	MG_D30_Bin2_c83_R1	965	2	2	1	0	0.928425357873211	1.0	0.96288441145281							MKGVEKIQLRNQNLETLTKISQDPRFEKSVRNAISQNNFDIKSHIVESLKQTALKNLSKVGKDLSDLKSALINFSEKNGKPVSLGPNFDGNYVRLIKEFQGLNGLKKDGKVGPNTIGGLKEHFPEKNKLNMNIPGIRTAINANEDGFKTLRDDGAEFIQNKSA
2886	GC_00001082	Strigamonas_specific	RSA_Bin_0_1	713	2	2	1	0	0.944	1.0	0.97119341563786							MKRSIYKLLPIMAVLFTLMGCGTNQTDINKSTIPQNSVDTGVYYTGNAVENSNNNQGQNNMIQENLSTGNSIESTGINNSSSNSGTKLEINNSTSSSGSVSSSESGTDQLLQDLTNLIENTGEKK
2887	GC_00001082	Strigamonas_specific	MG_D30_Bin2_c83_R1	1084	2	2	1	0	0.944	1.0	0.97119341563786							MKRSIYKLLPIVAVLFTLMGCGSNQSDTNKSTIPQNSVDTGVYYTGNAVENSNNNQGQNNMIQENLSTGNAIESTGINNSSSSSGIKLEINNSTSSSGSVSSSKSGTDQLLQDLTNLIENTGEKN
2888	GC_00001083	Strigamonas_specific	RSA_Bin_0_1	242	2	2	1	0	0.920634920634921	0.924008810572685	0.922318780148026							MSIEFRRDINERSDRLKRIILSSDDERNISFQINLISLLVYPTDTYISVIEEILKNGQYKKALKIIKWLYSKINDNGSKCPSIETEKAISNFTYISYILDAAITKEIREGDFHTAIDLYLEYGDLADNENFYNQKDQGFYKGFYVLMKEIFFILRERCKKDIATKIGLEIYHRFKKNIEDTISYEDIGVDYIILDIGVNNISLMESTTKAYEETFHTSINQKVLENVN
2889	GC_00001083	Strigamonas_specific	MG_D30_Bin2_c83_R1	71	2	2	1	0	0.920634920634921	0.924008810572685	0.922318780148026							------------------MILSSDNEKNISFQINLISLLVYPTNTYISIIEEMLKNGQYKKALKIIKWLYSKINDNGSKCPSIETGNAISNFTYISYILDAAITKEIRKGDFHTAIDLYLEYGDLSDNENFYNQKDQGFYEGFYVLMKEIFFILRERCKKDIATKIGLEIYHRFKKNIEDTISYEDIGADYIILDIGVNNISLMESIEKAYKEIFQTSINPKRLEEVN
2890	GC_00001084	Strigamonas_specific	RSA_Bin_0_1	1295	2	2	1	0	0.975535168195719	1.0	0.987616099071208	COG0460	Homoserine dehydrogenase (ThrA) (PDB:5AVO) (PUBMED:29124164)	E	Amino acid transport and metabolism	COG0460	Methionine biosynthesis	MSKQLNIGIIGAGTVGSEVVRLIDKNNETYSDRLGKTLSIKGIYTRNPKGEKSVDIYSKNPGLFVDSANDIINDQDIDIVVETMGGVGFSKNLITKSMMNGKSVVTANKDLISSHGEELTVMANACNVGLGFEASVAGGIPIINALHNGLAGETIVGLKGIINGTCNYILTKLKENPTLSYKDVLQEAQKLGYAESDPTNDVEGIDSFYKLSILSGIGFGKILKKDETDISGISLIDGIDFHYAGIMNRSIKLLGVVNLSQKNILEAFVGPVLIKNSHALASISGVTNALDVIGENSNNTFSGPGAGGKPTASSIISDIINIGSRINNGRYDGKNIKLKNENVSLGDIEQSKFKFYCRFVIADQVGVLSKTCEIFSKYGVSIDEVLQHSHTQNEKTNLPYVMTLETTQEGNLRKAIKEIDSLSFIKSPTFVMRILD
2891	GC_00001084	Strigamonas_specific	MG_D30_Bin2_c83_R1	534	2	2	1	0	0.975535168195719	1.0	0.987616099071208	COG0460	Homoserine dehydrogenase (ThrA) (PDB:5AVO) (PUBMED:29124164)	E	Amino acid transport and metabolism	COG0460	Methionine biosynthesis	MSKQLNIGIIGAGTVGSEVVRLIDKNNETYSDRLGKTLSIKGIYTRNPKGEKSTDIYSKNPGLFVDSADDIINDQDVDIVVETMGGVGLSKSLITKSMMNGKSVVTANKDLISSHGEELTVMANACNVGLGFEASVAGGIPIINALNNGLAGETIVGLKGIINGTCNYILTKLKENPTLSYKDVLLEAQKLGYAESDPTNDVEGIDSFYKLSILSGIGFGKILKKDETDISGISAIDGIDFHYAGIMKRSIKLLGVVNLSQKNILEAFVGPVLIKNSHSLASISGVTNALDVIGENSNNTFSGPGAGGKPTASSIISDIINIGARINNGRYDGKNIKLKNENVSLGDIEQSKFKFYCRFVIDDQVGVLSKTCEIFSKYGVSIDEVLQHSHTQNEKTNLPYVMTLETTQEGNLRKAIKEIDSLSFIKSPTFVMRILD
2892	GC_00001085	Strigamonas_specific	RSA_Bin_0_1	311	2	2	1	0	0.983050847457627	1.0	0.991452991452991							MIYSFERNIYDRDLFLKALQDVGNNIPFTEEGDFYVIDTDEATFFEISDYFIYIYNENY
2893	GC_00001085	Strigamonas_specific	MG_D30_Bin2_c83_R1	1493	2	2	1	0	0.983050847457627	1.0	0.991452991452991							MIYSFERNIYDRDLFLKALQDVGNNIPFTEEGYFYVIDTDEATFFEISDYFIYIYNENY
2894	GC_00001086	Strigamonas_specific	RSA_Bin_0_1	992	2	2	1	0	0.975056689342404	1.0	0.987370838117107	COG0739	Murein DD-endopeptidase MepM and murein hydrolase activator NlpD, contains LysM domain (NlpD) (PDB:2GU1)	M	Cell wall/membrane/envelope biogenesis			MKIPFYSSNYTDIINAPYSEGFNGNSVELKSLLKFMSNDFIEKYKTLDVRKINDYISSSKSSDSFLSSSFDVDGKSFTGSQLLTSIKLLFPTLWNCNYFIWDVGSGTHHGIDIILPKGTPLPAFVGGKIVKVKQWDGVKKDEGNCVVIQSTDNQFICYEHLDSISVTAGQQVNQGDIIGTCGKTGNSTQYHLHLQIDTPKAAFHPFWSSKITDIQVNTLDPIDFLRKVYSLGNSAPINSSPSVQAVATVSKPEINTSVASSDNKPSSTVVAEKNNGGDDMINNIVGMLNDAYKK
2895	GC_00001086	Strigamonas_specific	MG_D30_Bin2_c83_R1	10	2	2	1	0	0.975056689342404	1.0	0.987370838117107	COG0739	Murein DD-endopeptidase MepM and murein hydrolase activator NlpD, contains LysM domain (NlpD) (PDB:2GU1)	M	Cell wall/membrane/envelope biogenesis			MKIPFYSSNYTDVINAPYSEGFNGNSVELKSLLKFMSNNFIEKYKTLDVRKINDYITSSKSSDSFLSSSFDVDGKSFTGSQLLTSIKLIFPTLWNCNYFIWDVGSGTHHGIDIILPKGTPLPAFVGGKIVKVKQWDGVKKDEGNCVVIQSSDNQFICYEHLDSISVTGGQQVNQGDIIGTCGKTGNSTQYHLHLQIDSPKAAFHPFWSSKITDIQVNTLDPIDFLRKVYSIGNSAPIKSSPSVQAVATVSKPEINTSVASSDNKTSSTIVSEKNNGGDDMINNIVGMLNDAYKK
2896	GC_00001087	Strigamonas_specific	RSA_Bin_0_1	193	2	2	1	0	0.978922716627635	1.0	0.989349112426036							MFKKIIILLFFLLSGLIIYLQHAIVFNPAEVIIWNKSMDFSGVFEGGYKKYFYLKDENPRYVWNSEVFQKYSEKCHSTSNNCIIFPHQQFYADTMWIGSIQYIGSVIDSMGAKYLYNLLDNLTTITPYWNYPYIFGELLLPANKSYISQSSDSSLVRKTWFNSVNIGEKAKYYNCNPFKSFLISGLSSEDFYKNVYTKPIPFYYKNPCSNGDIPNYLGFNYFYYLSNFEKSAENYKLSSFNEDTPPIAASMYSIVIGKGGNHEKSMQIWFSKFLSMKEKISSSSNNEELKFYEQQLIESIKKGVNELQFYIIQEADKRVETETGCYHNYKCILEKGLIGKSINELTSQCINYHIDDQIFSGSNIIDESKKDDFYKNVKCILLSYAIENGYININNNTINYPFNEIGKVKMDFDWNEDYNDWGVSIKN
2897	GC_00001087	Strigamonas_specific	MG_D30_Bin2_c83_R1	195	2	2	1	0	0.978922716627635	1.0	0.989349112426036							MFKKIIILLFFLLSGLIIYLQHAIVFNPAEVFVLNKSMDFSGVFEGGYKKYFYLKDENPRYVWNSEVFQKYSEKCHSTSNNCIIFPHQQFYADTMWIGSIQYIGSVIDSMGAKYLYNLLDNLTTITPYWNYPYIFGELLLPANKSYISQSSDPSLVRKTWFNSVDIGEKAKYYNCNPFKSFLISGLSSEDFYKNVYTTPIPFYYKNPCSNGDIPNYLGFNYFYYLSNFEKSAENYKLSSFNEDTPPIAASMYSIVIGKGGNHEKSMQIWFSKFLSMKEKISSSSNNEELKFYEQQLVEAIKKGVNELQFYIIQEADKRVETETGCYHNYKCILERGLIGKSIAELTSQCINYHIDEQIFSGSNIIDESKKDEFYKNVKCILLSYAIENGYININNNTINYPFNEIGKAKMDFDWNEDYNDWGVSIKN
2898	GC_00001088	Strigamonas_specific	RSA_Bin_0_1	1325	2	2	1	0	0.995959595959596	1.0	0.997975708502024	COG1437	Adenylate cyclase class IV, CYTH domain (includes archaeal enzymes of unknown function) (CyaB) (PDB:1YEM)	T|R	Signal transduction mechanisms|General function prediction only			MLEIELKILEIDKEKLLQKLQSLGAEKIFEGEIYSESYINSENKKIRLRKKGDQNYMDYKFNIESGVIRVNNEFETRFEDFDIMKEILISIGFTKYKTGRKYRISYVYEGIRYDFDKYEGIPWFIEVESSSKSNVEKGVILLGYNMEDTSPLTIRQVLEHYGIGI
2899	GC_00001088	Strigamonas_specific	MG_D30_Bin2_c83_R1	557	2	2	1	0	0.995959595959596	1.0	0.997975708502024	COG1437	Adenylate cyclase class IV, CYTH domain (includes archaeal enzymes of unknown function) (CyaB) (PDB:1YEM)	T|R	Signal transduction mechanisms|General function prediction only			MLEIELKILEIDKEKLLQKLQSLGAEKIFEGEIYSESYINSENKKIRLRKKGDQNYMDYKFNIESGVIRVNNEFETRFEDFDIMKEILISIGFTKYKTGRKYRISYMYEGIRYDFDKYDGIPWFIEVESSSKSNVEKGVILLGYNMEDTSPLTIRQVLEHYGIGI
2900	GC_00001089	Strigamonas_specific	RSA_Bin_0_1	492	2	2	1	0	0.954954954954955	1.0	0.976958525345622	COG4728	Uncharacterized conserved protein, DUF1653 family (PDB:3BE3)	S	Function unknown			MIKVGQIYKHYKKQTNYRIISIGKYTETMEDMVVYEALYDNPVSKIWIRPLEMFEGEIEENGKIVKRFQIVEDK
2901	GC_00001089	Strigamonas_specific	MG_D30_Bin2_c83_R1	735	2	2	1	0	0.954954954954955	1.0	0.976958525345622	COG4728	Uncharacterized conserved protein, DUF1653 family (PDB:3BE3)	S	Function unknown			MIKVGQIYKHYKKQTNYKIIALGKYTETMEDMVVYESLYENPVSKIWIRPLEMFEGEVEENGKIVKRFQIVEDK
2902	GC_00001090	Vampirococcus_and_Absconditicoccus	c_gra_Vamp_lugosii_ref	205	2	2	1	0	0.653551912568306	0.965561583283104	0.779493989858098	COG1216	Glycosyltransferase, GT2 family (WcaE) (PDB:2Z86)	G	Carbohydrate transport and metabolism			MNFSVVIPSRGNISKLQDIIESISKQDILAQKVYIIIDKFLSKDEFNVSKYFLSKNIDNNIFGRIELVSNINYNFCPNNGVSYVRNFGIGLVKTEYLYIIDDDNVFEKDFFKKTLSEY-KYLNNKTEINKTKFEKNI-LCPTVMYRKTGIIQSQGIKSLNPFFGKVVLNYNKNKKFKKVKMIGGNSIFAKTEIFKKHPFDEYFNFVYEDLNFTWTLSNAGYKIYVSNELKIYHMERPKNKAEKSFIGEPNMAYQKSRNRIMLIKQNANFISKIIFYIFGLGIQTIWFLFLILFFVKEKKRYTIKSVFKGLYDGLKY
2903	GC_00001090	Vampirococcus_and_Absconditicoccus	c_grac_Absc_praedator_ref	511	2	2	1	0	0.653551912568306	0.965561583283104	0.779493989858098	COG1216	Glycosyltransferase, GT2 family (WcaE) (PDB:2Z86)	G	Carbohydrate transport and metabolism			MKFEVVIPSRGSIGTLQKIVESIVNSNVLPSKVHIIIDKFIGKDEYDIILYFIFKKIEEEKKQIFNIITNLNSNLCPGVGVSYIRNFGINLCKSEYMYIIDDDNIFGENFFKETIESYSKYQNN--------FEKEIFLSPTIMYRQTNKIQSQGFKKISPFLAKVVPT-KSTGDYSTPKLIGGNSIFGKTNNFKKIMFDEYFEFIYEDLDFSWRATNLGYKIVVDNNLKTNHMEKEKSATEKSFIGTPKTAYQKSRNRIILIKNNAKWWEKYIFYISGLWIQTGWFIFLVLFLGKHSKFETFKSILKGTYEGIKF
2904	GC_00001091	Vampirococcus_and_Absconditicoccus	c_gra_Vamp_lugosii_ref	403	2	2	1	0	0.671957671957672	0.989528795811518	0.800393477608456	COG0717	dCTP deaminase (Dcd) (PDB:1XS1)	F	Nucleotide transport and metabolism	COG0717	Thymidylate biosynthesis	MILSDFDIKKLLEKGDL-IIESDYNVEEQIGPASIDFRLGNTIKYYDRTQLSIVDLKKNIPVEAIRTFFVQDGESFIIHPGQFILGVTKEKISIPDYLVARCEGRSSLGRLGLMIHSTAGFIDPGFQGTITLEIKNISEIPIKLYPGMKVGQFAFEVLKTKAEIPYGQRKSSKYMNQDQVQTSIFSIETDF
2905	GC_00001091	Vampirococcus_and_Absconditicoccus	c_grac_Absc_praedator_ref	470	2	2	1	0	0.671957671957672	0.989528795811518	0.800393477608456	COG0717	dCTP deaminase (Dcd) (PDB:1XS1)	F	Nucleotide transport and metabolism	COG0717	Thymidylate biosynthesis	MILSDKDIKNRIQENNLEFISEKYDIFQQIGPASLDFRLGYDFKFYDKTCVDVIDPRKSLDEKNIKIVSLEEGEDLIVHPGQFILGTTFETIGLPDDIVARCEGRSSLGRLGLIIHSTAGFVDPGFKGKITLEITNINEIPIKLHPGMRVGQFAFHLLSSKCVENYANRKSSKYMNQNNVQESKI-FDDNY
2906	GC_00001092	Strigamonas_specific	RSA_Bin_0_1	1128	2	2	1	0	0.910818713450292	0.982888955090494	0.945482418867593							MKKIKIIVLLTIGMLLFSLSSPFTYAISDNDKQKIDSVLDAYVNKLSSNGLPNNDIIKKLTDIKSKLMLIIFQYTKKDKTLPILDPLKYLSLSIDSIVSSLGTDNIDSLDNILSNVFGGNSTSTT--STLTSNVTSSTLNNTTPTNTTSTSNNSSTSNSSGTISTSEPTEDDLCGSAYQKKLLTAPLTGELCESRAVPNSIVELKDGKYTWMCKDKVPYNNIAVHGRSCYATKVDFVGTCSYDECLANGLYVINSDNSRYPSGCNTSGLKDPENLCILKISNMYVAPKNFTLIKPYVLGNSPFTQYKKTILVKDKNGD-EVSCSSIFQGILSGPTISNPKSFQELNTMGGDSTKHNCSSSSSDKSGLCAIELNKSKLKLFTDKPYYSM-----DGDLSSFIYTYIGDWNVLKPQPIYEQVIQYRATMIQNPVTGEYGRPTTNGKITGYVAGEGLHDFYQLCVAY
2907	GC_00001092	Strigamonas_specific	MG_D30_Bin2_c83_R1	439	2	2	1	0	0.910818713450292	0.982888955090494	0.945482418867593							MKKSKVLMFLIIGMFLVISNSTFTYAISDSDKQKIDTVLDVYVNKLSDNGLQNTDIIKKLTDIKSKLMLIIFQYTKKDKTLPILDPLKYLSLSIDSIVSTLGTDNIDSLDNILSNVFGGNGTSTTSNSTLTSNSTSNTITNNTSTNTTSTSNNSSTSNSSSTISTSEPTEDDLCGSAYQKKLLTAPLTGELCESRAVPNSIVELKDGKYTWMCKDKVPYNNIAVHGRSCYATKVDFVGTCSYDECLANGLYVINSDNSRYPSGCNTSGLKDPENLCILKISNMYVAPKNFTLIKTNVLGNSPFTSYKQTILAKDKNNSAEVSCNSLFQGILSGPTISNPKSFQELNSMGGDGIKHNCSSSSSDKNGLCAIELNKSKLKLFTDKPYYTMDGYSSDGGLSSFIYTYIGDWNILKSQPKYEQVIQYRATMIQNPVTGEYTRPTTNGKIIGYTVGEGLYDFYQLCVAY
2908	GC_00001093	Strigamonas_specific	RSA_Bin_0_1	1185	2	2	1	0	0.98216276477146	1.0	0.991001124859393	COG0053	Divalent metal cation (Fe/Co/Zn/Cd) efflux pump (FieF) (PDB:2QFI)	P	Inorganic ion transport and metabolism			MKKEQSAIIFANIAAIVLVIIKTSAGIFTGSVAILSSALDSLLDFIVSVINLYVLKKSDSPVTSEFNYGHGKLQGIGAIIEGVIVFLSGSAVIYLGIQKIIDNKGVLQMDLSIYIMIISIIITGSLVWYLKKIYNETSNLVIKADLLHYKSDLFTNAGIIFALILIKFTGLYFLDGLISIIISSYILKGSWEIIKEGFYMLMDKSIETEEISRIKEIINSANHLVNSYHLLRTRRSGKIVFVEFHLVFEHDIKLYDAHKIGENLENEIKKLFDYCIVTIHFDTYDDSEIERGNIAYNII
2909	GC_00001093	Strigamonas_specific	MG_D30_Bin2_c83_R1	1357	2	2	1	0	0.98216276477146	1.0	0.991001124859393	COG0053	Divalent metal cation (Fe/Co/Zn/Cd) efflux pump (FieF) (PDB:2QFI)	P	Inorganic ion transport and metabolism			MKKEQSAIIFANIAAIVLVIIKTSAGIFTGSVAILSSALDSLLDFIVSVINLYVVKKSDSPVTSEFNYGHGKLQGIGAMIEGVIVFLSGSAVIYLGIQKIIDNKGVLQMDLSIYIMIISIIITGSLVWYLKKVYNETNNLVIKADLLHYKSDLFTNAGIIFALVLIKFTGLYFLDGLISIIISSYILKGSWEIIKEGFYMLMDKSIETEEISRIKEIINSASHLVNSYHLLRTRRSGKIVFVEFHLVFEHDIKLYDAHKIGENLENEIKKLFDYCIVTIHFDTYDDSETERGNITYNII
2910	GC_00001094	Vampirococcus_specific	c_gra_Vamp_lugosii_ref	923	1	2	2	0	1.0	0.562488663159805	0.719990712793128							MNLLYTDKQMNKVRIIQKLIDNKINIKDVCDALSCSERTVYRYKSTLINEGPP------------------------------------------------------------------------------------------------
2911	GC_00001094	Vampirococcus_specific	c_gra_Vamp_lugosii_ref	918	1	2	2	0	1.0	0.562488663159805	0.719990712793128	COG3415	CRISPR-associated protein Csa3, CARF domain (Csa3) (PDB:2WTE) (PUBMED:21093452)	V	Defense mechanisms	COG3415	CRISPR-Cas system	MNLLYTDKQMNKVRIIQKLIDNKINIKDVCDALSCSERTVYRYKSTLINEGPPGFIHGLKGKVSNHNPYSSKHQDLDRIITQNKFIGFGPTFLSEKLLEIYGFYINKESLRKRMIRLGLWLPKPKKTVVKRKKRERSKSFGLLIQIDGS
2912	GC_00001095	Strigamonas_specific	RSA_Bin_0_1	1561	2	2	1	0	0.997088791848617	1.0	0.998542274052478	COG1741	Redox-sensitive bicupin YhaK, pirin superfamily (YhaK) (PDB:1J1L) (PUBMED:18561187)	R	General function prediction only			MKIIKANQRFYNDIGWLKTYHLFSFADYYDPSNQDWGALRVFNDDYVEARNGFPLHPHSNFEILTIMLDGTITHTDSMGNKGSISRGEIQLISAGRGIYHSEVNEGNEDVHLYQIWFYPNILGGIPSYGDHKIDMTLSKDKLYPIVSGQGKASISMNSDSTVYLSDLGAGKTIAHTSSSDHKIFIYIGKGKLVINGNELSNGDQLRDMGKEIYSIEAVEDSEFILIESI
2913	GC_00001095	Strigamonas_specific	MG_D30_Bin2_c83_R1	362	2	2	1	0	0.997088791848617	1.0	0.998542274052478	COG1741	Redox-sensitive bicupin YhaK, pirin superfamily (YhaK) (PDB:1J1L) (PUBMED:18561187)	R	General function prediction only			MKIIKANQRFYNDIGWLKTYHLFSFADYYDPSNQDWGALRVFNDDYVEARNGFPLHPHSNFEILTVMLDGTITHTDSMGNRGSISRGEIQLISAGRGIYHSEVNEGNEDVHLYQIWFYPNILGGIPSYGDHKIDMTLSKDKLYPIVSGQGKASISMNSDSTVYLSDLGAGKTIAHTSSSDHKIFIYIGKGKLVINGNELSNGDQLRDMGKEIYSIEAVEDSEFILIESI
2914	GC_00001096	Strigamonas_specific	RSA_Bin_0_1	918	2	2	1	0	0.933006535947712	0.852106927864502	0.890723586080732							---------------------------------------METRTGELVINEKLGMGFNSLNEGVPLLYRAKSTANIYNYFFKTLPPLKSRSMNILIIDDDIEEHLIERQIKNLIKKDPVLSKFSISLKIIREPNRAVLFIENYKDEIDIVITDKNMPGMSGLEVMKSIEKIDLIKVIRSGDISIPTIRFTIDIKKTLGEIPKVFPSGKNNPMSSILKTAVANIYPIESIAPYIEDLLEYIGDI
2915	GC_00001096	Strigamonas_specific	MG_D30_Bin2_c83_R1	1272	2	2	1	0	0.933006535947712	0.852106927864502	0.890723586080732							MDYSKKIIIFKKFTRQSNDKVAFLRKGNIKLEFIYTYEEMETRTEELVINEKLVIGFNTLNEGVPLLYRSKSTASIYNYFFKTLPPLKSRSMNILIIDDDIEEYLIERQIKNLIKKDPILSKFSISLKIIRDPNSAVLFIENYKDEIDIVITDKNMPGMSGLEVMKAIEKIDLIKVIRSGDISIPTIRFTTDIKKVLGEIPKDFPDGKNNPMSSILKTAVANIYPIESIAPYIEGLLEYIGNI
2916	GC_00001097	Strigamonas_specific	RSA_Bin_0_1	335	2	2	1	0	0.782945736434108	1.0	0.878260869565217							MSDNVDEGSSGLDDIIKKFKGDDRTTAKCLVLVLSDGQNPDPSSIDMNDIKGPTGFVSVGGDIIGDAALFNAAKGFIGRKSPKKPE
2917	GC_00001097	Strigamonas_specific	MG_D30_Bin2_c83_R1	844	2	2	1	0	0.782945736434108	1.0	0.878260869565217							MSDNLDEGSSGLDDIIEKFKGDDKDTAKCLVLVLSDGKSPDPASIDISYMNGKPGFVVVGGKITGDADLLNIAKGFIGSKSSKKPE
2918	GC_00001098	Strigamonas_specific	RSA_Bin_0_1	1483	2	2	1	0	0.976861894432393	1.0	0.988295537673738	COG0364	Glucose-6-phosphate 1-dehydrogenase (Zwf) (PDB:5B7W) (PUBMED:18950999)	G	Carbohydrate transport and metabolism	COG0364	Pentose phosphate pathway	MQEKLLIIFGITGDLAQRKIIPSLYEIKTRTLNDKFKVVGIGRQEFTQEDFHSYLSEKINDISGNSIEMNDFLKNIDYFKVELTNETYYEKLKTYINENKSKFSEIIVYLAISPDLFQPVLINFKKYNINNLIDRVAFEKPFGFDLNSAVELNNKVLEVFEENKVYRIDHYLGKEATQNILAFRFSNIFFENIWNSDFIDNIQIIASEKLGVLNRGEYYDNYGALRDMLQNHILQVLSLVTMENPKGLSADCIKDEKVKVIKSLKLDEKFTNDVVYGQYKGYKEEKGVKENSRTETFAAMKLNIDNGRFKGVPIYLKTGKNLDQKITHVIIEFKSLPFNLYNEKGNLHTNKIIFDLGNKEGIYMDLNVKEYGESNKTNTVRSSFNENTYTLDGYYRLLLDLLNGESLLFTRWDMIEESWKLVDTLINCKDNCPVIQTYEPGSKGPIGAEQLLEKDGRKWNA
2919	GC_00001098	Strigamonas_specific	MG_D30_Bin2_c83_R1	148	2	2	1	0	0.976861894432393	1.0	0.988295537673738	COG0364	Glucose-6-phosphate 1-dehydrogenase (Zwf) (PDB:5B7W) (PUBMED:18950999)	G	Carbohydrate transport and metabolism	COG0364	Pentose phosphate pathway	MQEKLLIIFGITGDLAQRKIIPSLYEIKTRTLNDKFKVVGIGRQDFTQENFHSYLSEKINDISGNSIEMNDFLKNIDYFKVELTNETYYEKLKTYISESKSKFSEIIVYLAISPDLFQPVLINFKKYDINNLIDRVAFEKPFGFDLNSAVELNNKVLEVFEENKVYRIDHYLGKEATQNILAFRFSNIFFENIWNSDFIDNIQIIASEKLGVLNRGEYYDNYGALRDMLQNHILQVLSLVTMESPKDLSADCIKDEKVKVIKSLKLDEKFTNDVVYGQYRGYKEEKGVKENSRTETFAAMKLNIDNERFKGVPIYLKTGKNLDQKITHVIIEFKSLPFNLYNEKGNLHTNKIIFDLGNKEGIYMDLNVKEYGESNKTNTVRSSFNENTYTLDGYYRLLLDLLNGESLLFTRWDMIEESWKLVDTLINCKDNCPVIQTYEPGSKGPTAAEQLLEKDGRKWNE
2920	GC_00001099	Strigamonas_specific	RSA_Bin_0_1	1104	2	2	1	0	0.982456140350877	0.993464052287582	0.987929433611885							MNQIIVYDGEHFERGRLWYIIFLSFISFFIFLCILSKNLTGAIVLFFMLGGYILVSLIPSSRKIKLSISEEGLKIGPTFSPWTEITGFVLEIDHKNQELKNIVIIKGNLKSIHTFTDSVDNIKNFILRLSDIIPMLDGFEQGFVDKLVRRLKI
2921	GC_00001099	Strigamonas_specific	MG_D30_Bin2_c83_R1	414	2	2	1	0	0.982456140350877	0.993464052287582	0.987929433611885							-MQIIVYDGEHFERGRLWYIIFLSFISFFIFLCILSKNLTGAIVLFFMLGGYILVSLIPSSRKIKLSISEEGLKIGPTFSPWTEITGFVLEIDHKNQELKNIVIVKGNLKSIHTFSDSVDNIKDFILRLSDIIPMLDGFEQGFVDKLVRRLKI
2922	GC_00001100	Vampirococcus_and_Absconditicoccus	c_gra_Vamp_lugosii_ref	488	2	2	1	0	0.781852374236013	0.9808105653958	0.870102901681989	COG1328	Anaerobic ribonucleoside-triphosphate reductase (NrdD) (PDB:4COI)	F	Nucleotide transport and metabolism	COG1328	Thymidylate biosynthesis	MEIYKIQKRNGEIVDFDKIKINQAIIKAIKSVGGTDFSKVDFYTQEVINLILENNLDGIVGVEQIQDCVEEILIKNGHNETAKSYILYRNQRNESRIDKNVVVQVEKTMKEYLDRSDWRVNANANSGYSLGGLILNISGKVVANYWLSHIYPKYIGNLHRNGDIHIHDLDMFGGYCAGWSLRQLLEEGFNGLSDRVQSEPPKNLQSTVNQMINFLGTLQNERAGAQAFSSFDTYLAPFVHKYKEELKENLIELGVKFETKEKEKNYLYNMTYKYVYQQFQNFIFGLNVPSRWGTQTPFTNITLDWKCPDDLKDKALYLGGIQNGEYKKKYGELEEEMRLINRALIEVYTKGDANGNVFTFPIPTYNLTEDFPRNDPLVEDLFEMTAKYGIPYFQNFIGSQYKIIKDENGKNKKVKNEDAYSPGAVRSMCCRLQLDLKQLEKRGNGLFGSAEMTGSIGVITINMARIGYNYKGDIDGFKNRIKFLMDGAKSSLEIKRKELSKWLDKGLYPYTKRYLHSFRNHFSTIGINGINEAILNFTDGKEDITSNFGIKFAVEIMDFMRDILKEYQEETGNLYNLEATPAEGTTYRFAKEDKKQISDIIQAGTQDAPYYTNSSQIPVAYTDDPFEALDLQNELQCKYTGGTVLHMYMGERISSAQACKSFVKTIVSNYQLPYITISPTFSICPIHGYIAGEHEYCPKCDEEKGYKNV--------------
2923	GC_00001100	Vampirococcus_and_Absconditicoccus	c_grac_Absc_praedator_ref	219	2	2	1	0	0.781852374236013	0.9808105653958	0.870102901681989	COG1328	Anaerobic ribonucleoside-triphosphate reductase (NrdD) (PDB:4COI)	F	Nucleotide transport and metabolism	COG1328	Thymidylate biosynthesis	MTFYKIKKRNGAIEDFDRKKIHDAIVNAIKAVGGTEFDKVDTYVLEVLDAVEQELGSSIPEVEMIQDKVEEVLIKHGHDKVAKAFILYRNKRAESRKEKKVAVEVAKSMDEYLHQNDRRVNANANSGYSLGGLILNISGKVTANYWLSHVYPEYIGNHHRNADIHIHDLDMFSGYCAGWSLRQLLEEGFNGLPNRIESEPPKNLQSAVNQMINFLGTLQNERAGAQAFSSFDTYLSPFVHKYEQKLRKDIDNYGISFDSEDSKEKYIQEKTYKYVLQQMQNFIFGLNVPSRWGTQTPFTNITLDWSCPDDLKDKALYLGGYEVGPYEKTYGELEKERKMINKALVEVYIKGDKKGNVFTFPIPTFNIDENFPWDDPELEGVFEMTAKYGIPYFQNFVGSQYRWVEDENGNLKKERNPDAYTPGAVRSMCCRLQLDLTQLEKRGNGLFGSAEMTGSIGVVTLNLARIGYNYKGNKEGFFQQIEALMEVAKTSLEIKRKELKKWLDEGLYPYTKRYLHSFNNHFSTIGINGMNEAILNFTDGESDIATKYGHDFALEVMDFMREKLRQYQEETGNLYNLEATPGEGTTYRFAKEDQKQLPGIIQAGTEEAPYYTNSTQLPVDFTDDAFDALNYQNQLQCKYTGGTVLHLYMGERLSDVQACKSLLKKVIENYQLPYITITPTFSICPKHGYISGEYDFCPKCDAEIGYTGSEFDYQSREIYTSNK
2924	GC_00001101	Strigamonas_specific	RSA_Bin_0_1	921	2	2	1	0	0.981445937300064	1.0	0.990636099451082	COG0744	Penicillin-binding protein 1B/1F, peptidoglycan transglycosylase/transpeptidase (MrcB) (PDB:3FWL)	M	Cell wall/membrane/envelope biogenesis			MIKRGFQKVRIGKRKSFSKANRYSLFTKKGIILSVAFFFLIPLIAGGIWFYSAIIKNLPDMSEIDNLQLSQATVITDKNDIVLYKLFEENRTYVSFDKISTNMVNAIIAGEDKYFWTNPGIDVTGIARAGIKDVLHMEKKQGASTITQQLIKELVLSREKTRTRKLKEMVLAIKLNDHIRAQIKSKYYNISSDDLDKMVKEKILEIYLNYVLFSNNAYGVESASKMYFGTSAQNLDIIQSAILAGIPNAPGKYNPYSNKASVVGDIIITLSGEKIKNTPELVSLVSSSFREKLDGNTFSFSKDSQNVMNKFLQLGKFQITFSGEKYDVEYKLGRKDFILARMFEDGYIDQNQLKDAFIKGLNFDFTYQKIEIKAPHFVYWVINDLKEQYGEDLLTKGGLVVKTSLDYNIQQIAENSVSTNMAYIKSKGANNAAFVYLDSKSGDVISYVGSADFNNKDIDGQVDILQATRQPGSTVKPLLYSLGIMKNSLTIDSPIYDLPFKVGKDTPENVDGSYNGLMPIKRALAGSRNIPAIKMYFAVGEERSFKSFLKSLGMNTLSDKVNYGYPMAIGGAETKPIELANAYAHLSAMGQPGKIDPILEIRNSDGSILYRKKTVQQTQIIPSGVAYMIWKMVSDKANLPASWVSEFNFDGIKFGTKSGTTNVVLKNGKKLPRDGWLTAYTPSKVAVFWAGNTKGEPMHADSYGGWLNAKIRKSFFTQLKNKGLIKDEDMEEKEVKDIQISKYSGKIPGYDTPSNVIVNTIGYINNLPSDYDTSKNIKVDKFCNGIATASTPSQDVTDGVVVDIVPSLKGTKDSEDIQNYWVKNISKISEGSNLPVFLEEPKNECSMENRNYNSDIDRSTPEGGISLQVLKPTSNQNITRQISLLYKVNSTSEISEVQIYIDGNYYQSFSYEGKTEFLDIKNINLGNISLGAHTIGVLAKDKNNMQQSSTINVNVTDKDLNPPYLSQDNIKTIKADNGTYTLSLLFQDDESPIKSVKIYQDGKLIKESNIGVINLTSDKITGLTYEAEDSNGNVSKNSININ
2925	GC_00001101	Strigamonas_specific	MG_D30_Bin2_c83_R1	1275	2	2	1	0	0.981445937300064	1.0	0.990636099451082	COG0744	Penicillin-binding protein 1B/1F, peptidoglycan transglycosylase/transpeptidase (MrcB) (PDB:3FWL)	M	Cell wall/membrane/envelope biogenesis			MIKRGFQKVRIGKRKSFSKANRYSLFTKKGIILSVAFFFLIPLIAGGIWFYSAIIKNLPDMSEIDNLQLSQATVITDKNDIVLYKLFEENRTYVSFDKISTNMVNAIIAGEDKYFWTNPGIDVTGIARAGIKDVLHMEKKQGASTITQQLIKELILSREKTRTRKLKEMVLAIKLNDHIRAQIKSKYYNISSDELDKMVKEKILEIYLNYVLFSNNAYGVESASKMYFGTSAQNLDIIQSSILAGIPNAPGKYNPYSNKASVVGDIVITLSGEKIKNTPELVSLVSSSFREKLDGNTFSFSKDSQNVMNKFLQLGKFQITFSGEKYDVEYKLGRKDFILARMFEDGYIDQNQLKDSFIKGLNFDFTYQKIEIKAPHFVYWVINDLKEQYGEDLLTKGGLVVKTSLDYNIQQIAENSVSTNMAYIKSKGANNAAFVYLDSKSGDVISYVGSADFNNKDIDGQVDILQATRQPGSTVKPLLYSLGIMKNSLTIDSPIYDLPFKVGKDTPENVDGSYNGLMPIKRALAGSRNIPAIKMYFAVGEERSFKAFLKSLGMNTLSDKVNYGYPMAIGGAETKPLELANAYAHLSAMGQPGKIDPILEIRNSDGSILYRKKTVQQTQIIPSGVAYMIWKMVSDKANLPASWVSEFNFDGIKFGTKSGTTNVVLKNGKKLPRDGWLTAYTPSKVAVFWAGNTKGEPMHADSYGGWLNAKIWKSFFTQLKNKGLIKDEDMEEKEVKDIQISKYSGKIPGYDTPSSVIVNTIGYINNLPSDYDTSKNIKVDKFCNGIATASTPSQDVTDGVVIDIVPSLKGTKDSEDIQSYWVKNISKISEGSKITVFIEEPKNECSMENRNYNSDIDRATPAGGISLQVLKPTSNQNITRQISLLYKVNSTAEISEVQIYIDGNYYQSFSYEGKTEFLDIKNINLGNISLGAHTIGVLVKDKNNMQQSSTINVNVTDKDSNPPYLSQDNIRSVKSDNGTYTLSLLFQDDESAIKSIKIYQDGKLINESNIGVVNLTSDKITGLTYEAEDSNGNVSKNSININ
2926	GC_00001102	Strigamonas_specific	RSA_Bin_0_1	288	2	2	1	0	0.97084917617237	1.0	0.985209003215434	COG1240	vWFA (von Willebrand factor type A) domain of Mg and Co chelatases (ChlD)	H	Coenzyme transport and metabolism			MLLKKYKPIFIGKLICLILSFLIFLTIFISQQNHKENFAGDIVFILDVSHSMNATDIKGTDKTISRLDLAKDIINKTMQNNNSNKFGLILFSQKSNYFIPPTMDQKTFRTYLNNINTNALPAGGTNIYMGLKNFISNSSTGAVGIILSDLGEKEDLQAQTKEIESLRKQFDQKKLTLKIVGEGTLKGDYVRFPSGETINNVIQGRNNDFGEFLAKTFGTKYLAIENQGDYSNIQVYRKNIYGIDDSNRRYLEIIAAILGILGI
2927	GC_00001102	Strigamonas_specific	MG_D30_Bin2_c83_R1	115	2	2	1	0	0.97084917617237	1.0	0.985209003215434	COG1240	vWFA (von Willebrand factor type A) domain of Mg and Co chelatases (ChlD)	H	Coenzyme transport and metabolism			MLLKKYKPIFIGKLICLILSFLIFLTIFISQQNHKENFAGDIVFILDVSHSMNAIDIKGTDKNISRLDLAKDIINKTMQNNNSNKFGLILFSQKSNYFIPPTMDQKTFRTYLNNINTNALPAGGTNIYMGLKNFISNSSTGAVGIILSDLGEKEDLQSQTKDIESLRNQFNQKKLTLKVVGEGTLKGDYVRFPSGETINNVIQGRNNDFGEFLAKTFGTKYLAIENQGDYSNIGVYSKNIYGIDDSNRRYLEIIAAILGILGI
2928	GC_00001103	MG_specific	MG_D30_Bin2_c83_R1	1128	1	2	2	0	0.900854700854701	1.0	0.947841726618705							MIKKLVLSFILICMSKLFIVGSVFGMYTHSYRFNELGSGEIEVTYTSKTGYISFKIKNNMKSSANYSNGFGLYKIIGSGDYASFKNKDISNLSDYNLNYLGSIDNASSGEMIMNIMDLNISIGENNYLFCGTSMLSKLNSDNQFNYCGEIMHIYFDDNKNEITKDIYEKQEAERIKKQQQFEVGYIDSFTKIFEYRKQKFPGFGYIYDISGVNQFIENQYLLSGLDARTIAMNLRSYDRNDLTNGLEEFTTYVKSYIAVYERNKKQQEQENKAKEEQSKIDEAKKQEDLKSSQIILNKSDYQQMESEYKQLKQDKQFEDSMKEKSGKLLEVVNAKAQIISGPNLLRYIDNCIEQVNALKQQYPTKIEIVDRLAVSLKLKKLEVYEGMVVR
2929	GC_00001103	MG_specific	MG_D30_Bin2_c83_R1	1545	1	2	2	0	0.900854700854701	1.0	0.947841726618705							MIKKLVLSFILIGISKLFVVGSAFGMYTHSYRFNEIGSGEIAVRYSSQKDYISFKIKNNMKSSANYSNGFGLYKIIGNGDYVSFKNKDISNLSDYNLNYLGSIDNVSSGEMIMNIMSSSISIGENKYLFCGISILSKLTSDSQFNYCGEIINIYFDENKNEIAKDVYEKQETERIKNQQEFEVGYLKEFVKIFEYRKQKFPGFGYIYDISGVNQFIESQYLFSGLDARTIAINLRNYDRNDLTNGLEEFTTYVKSYIAVYERNKKQQEQENKSKEEQSKIDEAKKQEDFKSTQIILNKSDYQQMEAEYKQLKQDKQFEDSMKEKSGKLLEVVNAKAQIISGTNLLRYIDNCIEQVNAMKQLYPNKIEIIDRLAVSLKLKKLEVYEGMEGK
2930	GC_00001104	Strigamonas_specific	RSA_Bin_0_1	1462	2	2	1	0	0.971171171171171	0.994623655913979	0.982757516175609	COG2818	3-methyladenine DNA glycosylase Tag (Tag) (PDB:1LMZ)	L	Replication, recombination and repair			MTKRCGWCPNDNEIYIKYHDEEWGKSVHDDKKLFEMINLEGAQAGLSWITVLKKRENYKEAFDNWDAEKISNYTEKNVEQLLQNPGIIRNRLKIRATIKNAKGFLEIQKEFGSFDKYIWQFVDHKTIINNNHKYNQFPTKSIESDKMSKDLKKRGFGFVGTTICYAFMQAVGMVNDHENDCGWKYQ
2931	GC_00001104	Strigamonas_specific	MG_D30_Bin2_c83_R1	795	2	2	1	0	0.971171171171171	0.994623655913979	0.982757516175609	COG2818	3-methyladenine DNA glycosylase Tag (Tag) (PDB:1LMZ)	L	Replication, recombination and repair			MTKRCGWCPTDNEIYIKYHDEEWGKPVHDDKKLFEMINLEGAQAGLSWITVLKKRENYKEAFDNWDAEKISNYTEKNVEKLLQNPGIIRNRLKILATIKNAKGFLEIQKEFGSFDKYIWQFVDHKTIINNNDKYNQFPTKSVESDKMSKDLKKRGFGFVGTTICYAFMQAVGMVNDHENDCGWKY-
2932	GC_00001105	Strigamonas_specific	RSA_Bin_0_1	1002	2	2	1	0	1.0	0.932284541723666	0.964955752212389	COG1141	Ferredoxin (Fer) (PDB:1IQZ)	C	Energy production and conversion			MATKNMKVFVDSPNCISCGACVAISENKVFGFDQSSKSYVIKQPETDQEKKIAFESSEACPVYVIHIQEVEEKVANDNNIQNNIAA
2933	GC_00001105	Strigamonas_specific	MG_D30_Bin2_c83_R1	0	2	2	1	0	1.0	0.932284541723666	0.964955752212389	COG1141	Ferredoxin (Fer) (PDB:1IQZ)	C	Energy production and conversion			MATKNMKVFVDSPNCISCGACVAISENKVFGFDQSSKSYVIKQPETDQEKKIAFESSEACPVYVIHIQEVEEKVANDNNI------
2934	GC_00001106	Strigamonas_specific	RSA_Bin_0_1	997	2	2	1	0	0.955223880597015	1.0	0.977099236641221	COG4219	Signal transducer regulating beta-lactamase production, contains metallopeptidase domain (MecR1)	T	Signal transduction mechanisms			MKFKNIFGKSFIGMIIFCILLILQGCNLSSNQNNPSKSAQINSGDSSPDINPEIYSILTGIYDKAKSGAISGIEFKSKNSIIDDVQAKWGKAEKEEWTGKGRYFTYSGGNIVFGVNKGDQIYDVRSYENYLKNIKYFDIETVLGTPKILELYSGENIITYNLNNDYQLKFIFPEPTIDNKNPFLNHISVYDSEAARNLMAE
2935	GC_00001106	Strigamonas_specific	MG_D30_Bin2_c83_R1	5	2	2	1	0	0.955223880597015	1.0	0.977099236641221	COG4219	Signal transducer regulating beta-lactamase production, contains metallopeptidase domain (MecR1)	T	Signal transduction mechanisms			MKFKNIFGKSFIGMIIFCILLILQGCNVSSNQNNSSKSAQINSGDSSTDINPEIYSILTGIYDRAKSGAISGIEFKSKNSIIDDVQAKWGKAEKEEWTGKGRYFTYSGGSIVFGVNKGDQIYDIRSYESYLKNIKYFDIEAVLGTPKTLELYSGENIITYNLNNDYQLKFIFPEPTIDNKNPFLNHISVYAPEAARNLMAE
2936	GC_00001107	Strigamonas_specific	RSA_Bin_0_1	1324	2	2	1	0	0.97463768115942	1.0	0.987155963302752	COG0237|COG2131	Dephospho-CoA kinase (CoaE) (PDB:1JJV)|Deoxycytidylate deaminase (ComEB) (PDB:2HVV) (PUBMED:25746996;31954084)	H|F	Coenzyme transport and metabolism|Nucleotide transport and metabolism	COG0237|COG2131	Pantothenate/CoA biosynthesis	MIIGLTGRIAAGKGFVIDILREMGFEHVTVSTLIKEEAAKREIKDITREILQNIGNEIRDKEGAGAWMKRISLKFDLNKNYIIDGIRNPGEIAELKLLPDFYLLSIDAPFDMRYERLSKRGKSSDPQSIEEFRYLDDRDFGEDDPCGQQVGECMKLGDFHIINDGSLAAFRQKIMTIFSKLISK
2937	GC_00001107	Strigamonas_specific	MG_D30_Bin2_c83_R1	556	2	2	1	0	0.97463768115942	1.0	0.987155963302752	COG0237|COG2131	Dephospho-CoA kinase (CoaE) (PDB:1JJV)|Deoxycytidylate deaminase (ComEB) (PDB:2HVV) (PUBMED:25746996;31954084)	H|F	Coenzyme transport and metabolism|Nucleotide transport and metabolism	COG0237|COG2131	Pantothenate/CoA biosynthesis	MIIGLTGRIAAGKGFVIDILKEMGFEHVTVSTLIKEEAAKRGIKDITREILQNIGNEIRDKEGAGAWMKRISLKFDLNKNYIIDGIRNPGEIAELKNLPDFYLLSIDAPFDMRYERVSKRGKSSDPQSIEEFRYLDDRDFGEDDPCGQQVGECMKLGDFHIINDGSLDDFRQKIMTIFSKLISK
2938	GC_00001108	Strigamonas_specific	RSA_Bin_0_1	759	2	2	1	0	0.951219512195122	1.0	0.975	COG1437	Adenylate cyclase class IV, CYTH domain (includes archaeal enzymes of unknown function) (CyaB) (PDB:1YEM)	T|R	Signal transduction mechanisms|General function prediction only			MKEIEVKVLEIDKDKIVSNIENNGGNKIFDGDIFAEFFINPEGKKIRLRKMNGKNTLTYKERNSIEGFMDHQEYELEIEDYDTIVQILIGIGFKKYGSSVKKRISYKFGNIHFDIDKYEGIPWLIEVESDNTEDISKGLALIGYNFSHTNTMTESQLKSHYNIG
2939	GC_00001108	Strigamonas_specific	MG_D30_Bin2_c83_R1	1405	2	2	1	0	0.951219512195122	1.0	0.975	COG1437	Adenylate cyclase class IV, CYTH domain (includes archaeal enzymes of unknown function) (CyaB) (PDB:1YEM)	T|R	Signal transduction mechanisms|General function prediction only			MKEIEVKVLEIDKDKIVSNIENNGGNKIFDGDIFAEFFINPEGKKIRLRKMNGKNILTYKNKNSLEGFMDHQEYELEVEDYDTTVQILIGIGFEKYGSSVKKRISYKFGNIHFDIDKYEGIPWLIEVESDNTEDISKGLDLIGYDISHTNTMTESQLKSHYNIG
2940	GC_00001109	Strigamonas_specific	RSA_Bin_0_1	646	2	2	1	0	0.937420178799489	1.0	0.967699406723797							MSEKLNVISLHDFRVTGKNNSSSNFLSAVLGNSNSKKISVPSQFADKLSDEMYLLIGFCAGKISFDDIRGYFSDIDGLITFIDFIEEYTNKKGDISGLPMIENTFNRIRVLKKDLLKLIENNLPDDIDFLLNFWDQYIGKSDEKACITHINSLIGTVLRKIIRLLSENMSLFNIISIYEFLFIKISRGVLASLNTFLVEEIFASINAENLENYLFNSIDCEINKLDPDEKTIFWIDTINNRTYPETSSIHLLAIKKLGDLI
2941	GC_00001109	Strigamonas_specific	MG_D30_Bin2_c83_R1	287	2	2	1	0	0.937420178799489	1.0	0.967699406723797							MSEKLNVISLHDFRVTGKNSSSSNFLFAVLGDSNSKKISIPSHFSDKLSDEMYLLIGFCAGKISFDDIRSYFSDIDGLITFIDFIEEYTNKKGDISGPPMIENIFNKIRVLKKDLLKLIENNLPDDIDFLLNFWDQYIGKSDEKACITHINSLIGTVLRKIIRLLSENMSLVNTVSIYEFLFIKISRGVLASLNIFLVEEIFVSINGENLEHYLLNSIDCEINKLDLDEKTIFWIDTINNRTYPETSSIHLLAIKKLGDLI
2942	GC_00001110	Vampirococcus_specific	c_gra_Vamp_lugosii_ref	431	1	2	2	0	0.625396825396825	1.0	0.76953125							MDYSTKKEKIIEILKTYENKEFCDFFMKDSDKMSPEDINDIYVCLTVDDENAINEIVKKRNERFSELISRLDLLDTKVRRKILNHKEQKENKKDMKDIENLFDNI
2943	GC_00001110	Vampirococcus_specific	c_gra_Vamp_lugosii_ref	251	1	2	2	0	0.625396825396825	1.0	0.76953125							MNNYEKKQKIIEILEKDEDKKIYNFFVKNIDKISDEDIDDIYTSFTTDDKNKINEIIKKDNEKLSELILKLEEIDTKIIKKILQHKEENESQEDMENIENLFDKI
2944	GC_00001111	Strigamonas_specific	RSA_Bin_0_1	1532	2	2	1	0	0.928877463581834	0.982457486254959	0.954916476557304	COG1012	Acyl-CoA reductase or other NAD-dependent aldehyde dehydrogenase (AdhE) (PDB:1A4S)	I	Lipid transport and metabolism	COG1012	Proline degradation	MSKNIFSIPENKYTGINNFKTIKHSNLNIGRSKKRIEDFLEGLKKYLEKNIDILMSQATQITGIPIKYHRDDLEYSLKYINFLLNNSGYLDTLNDYKPYKNTLVILSSNEPIKMSVIPIITGIFSGTDLFVKLSRQTFEFQIKILNYMKNRLGAKNLYIFPSSIEYSSILLKEGVFQNCISYTTNETANNIFSDMNLYTRYIFEAEGNDTIVIDKNQYKVEDIAHHIVKGAIYHDGKMCNTIKKVITHKSLSEKIREELKKQIGLINIGDKFDLNSDLNKEIYDKSSIEEKILKNKNGEFVPSINFYDYTNEYDIINILNDVKNRNLSLHILSDNKEFIESIINNTVYSRYCINKLPFHTVNVDEKWGGLLKSGNSGPID-----RLRLSLSYI--
2945	GC_00001111	Strigamonas_specific	MG_D30_Bin2_c83_R1	328	2	2	1	0	0.928877463581834	0.982457486254959	0.954916476557304	COG1012	Acyl-CoA reductase or other NAD-dependent aldehyde dehydrogenase (AdhE) (PDB:1A4S)	I	Lipid transport and metabolism	COG1012	Proline degradation	MSKNIFSIPENKYTGINNFKTIKHSNLNIGRPKKRIVSFLEGLKKYLDENIDILISQATQITGIPIKYHRDDLEYSVKYINFLLNNSGYLDTLNDYKPYKNTLVILSSNEPIKMSVIPIITGIFSGTDLFVKLSRQTLEFQIKILNYMKNRLGAKNLYIFPSSIEYSSILLKEGVFQNCISYTTNETANNIFSDMNLYTRYIFEAEGNDTIVIDKDQYKIEDIAHHIVKGAIYHDGKMCNTIKKVIIHKSLAEQIREELKKQIGLINIGDKFDLNSELNKEIYDKNSIEEKILKTNNGEFKPSIMLYQYTNEYDIIKLLNDVQNRNLSLHILSDNKELIELIINNTVYSRYCINKLPFHTVNVDEKWGGLLKSGNSGPIDWQDRYRYKKMIIYNGK
2946	GC_00001112	Strigamonas_specific	RSA_Bin_0_1	243	2	2	1	0	0.915343915343915	0.892957746478873	0.904012264275353							MIEETNNQMSKLLKTKNKRYDALLAQKARRAKELIDSMFKRKRTLEKIKDFIKEKGWEDIFLSDSRFKDLL
2947	GC_00001112	Strigamonas_specific	MG_D30_Bin2_c83_R1	72	2	2	1	0	0.915343915343915	0.892957746478873	0.904012264275353							--------MSKVLKNKNKKYDALLAQKARRAKELIDSMFKRKKTLKEIKDFIKERGWEDIFLPDSRFKDLL
2948	GC_00001113	Strigamonas_specific	RSA_Bin_0_1	731	2	2	1	0	0.994444444444444	1.0	0.997214484679666							MIKAPNIIESLKVTFEILHEEFLEKDMSDFDFTADFKELQTKNLEVRKFHGYLETIFAERYNQVEYFLSNFEEDEVINIFLESYYEITGVGIDEGTNQILVMLLSDFIAYIDDYFYEELQVYDFAEIEETNQQNEFIADNIEGLKDIINMFDFYFFDGFNNVLRQYPFDQAIKSIKKDLE
2949	GC_00001113	Strigamonas_specific	MG_D30_Bin2_c83_R1	1066	2	2	1	0	0.994444444444444	1.0	0.997214484679666							MIKAPNIIESLKVTFEILHEEFLEKDMSDFDFTSDFKELQTKNLEVRKFHGYLETIFAERYNQVEYFLSNFEEDEVINIFLESYYEITGVGIDEGTNQILVMLLSDFIAYIDDYFYEELQVYDFAEIEETNQQNEFIADNIEGLKDIINMFDFYFFDGFNNVLRQYPFDQAIKSIKKDLE
2950	GC_00001114	Strigamonas_specific	RSA_Bin_0_1	1114	2	2	1	0	0.973277074542897	0.88504750103263	0.927067805008997							MPLDGGTNVSISNNDIESLLKIALKNHNKFSHVLYGVLENLSQGYKIIKQGNFKKTEKINLGGREIDIVIDRNTQKYYFYGHGVPGMIFPLMGFTEKTFERTQAIENKKSDNEIVSIIITLEDGSKVQIDKEFNFTDLNLKKIEDKKRGFVSEFHNKKGKNTDKKYPIYGIGIIKSIEDGLRRLIDEDFHIEEEIKIGKKYISIIKDKSGLFYFTGENVPGLIFPKRGFINYSTNKGKIIITFDDSTHAEVNENFTFKKLLAVNGKPLSQ
2951	GC_00001114	Strigamonas_specific	MG_D30_Bin2_c83_R1	425	2	2	1	0	0.973277074542897	0.88504750103263	0.927067805008997							---------------------------------MYGVLENLSQGYKIIKQGNFRKTEKINLGGREIDIVIDRNTQKYYFYGHGVPGMIFPLMGFTEKIFERTQAIENKKTDNEIVSIIITLEDGSKVQIDKEFNFTDLNMEKTEDKKTGFVSEFHNKKGKNTDKKYPIYGIGIIKSIEDGLRRLIDEDFHIEKEIKIGKKYISIIKDKSGLFYFTGENVPGLIFPKRGFINYSTNKGKIIITFDDSTHAEVNENFTFKKLLAVNGKPLSQ
2952	GC_00001115	Strigamonas_specific	RSA_Bin_0_1	1395	2	2	1	0	0.954954954954955	1.0	0.976958525345622							MVDIVKHEDRAREDIEQSKSGFGITIPIYAGFLLYVLCQNVSSIGSYESSNITYKGVVDLGDSIFEHMQKSSDIIQINGFSYKKISPDIYQEMSSGLIYRFYIKDKKLKLI
2953	GC_00001115	Strigamonas_specific	MG_D30_Bin2_c83_R1	1638	2	2	1	0	0.954954954954955	1.0	0.976958525345622							MAHIVKQEDEAREDIEQSKSGLGITIPIYAGFLLYVLCQNVSSIGSYESSNITYKGVIDLGDSIFEYMQKSSDIIQINGFSYKKISPDIYQEMSSGLIYRFYIKDKKLKLI
2954	GC_00001116	Strigamonas_specific	RSA_Bin_0_1	1006	2	2	1	0	0.936951754385965	1.0	0.967449759411265	COG0463	Glycosyltransferase involved in cell wall bisynthesis (WcaA) (PDB:5MLZ)	M	Cell wall/membrane/envelope biogenesis			MKNSLSLTMIVKNEERHIVRALSNASIYADEIIIVDTGSTDNTVELAKQFTDKVYHFEWCDDFAKARNFGVEKCTKDFIMWLDADDVLEKSDAEGIRLLMESNIEWDVGYIPYHLLFDEKGNIISSMIRERIFRNNKGIYFNYPIHECLKFSEGLNYKMDLDNINIYHKKIYSSQSSSERNLNILLKSLESHEYRNDNKMWWQTGLEYRYNGNPIKAILYYEKTITIPSGDAFYDSLQHYQLGTQYKAIGETDKAVSLFEKAISLYNNWKEPYFDLGEIYFEKLDFENAVKYFELSYNIKDFNEKFTDKMGIYNNLIHHDWLSLCYYNLGSFEKAMEYVNKALLDSPEDSRILNNKKIFERGLNNSIYCSQIDISDAVFNHHDNKKQYKIAIVTQYTENIEDYANYTLAVNKIYAKKFGYSLIAHKGRHEVSESENRSIPWDSIKLIEDNLEKYDYVFWLDVDAMIVNHDIRLESFIDDKNIIICRDDRNCDIINTLNAGAYFIKNNSYMKEFIKNWRKVGFEIGLTSKFPAEQGALQFMFENNIMDLKENISIYPELSFNSCMPSHILYKQGQFVLHMMGTDDRIRENIFKKYADNFEVINRDSLTK
2955	GC_00001116	Strigamonas_specific	MG_D30_Bin2_c83_R1	1427	2	2	1	0	0.936951754385965	1.0	0.967449759411265	COG0463	Glycosyltransferase involved in cell wall bisynthesis (WcaA) (PDB:5MLZ)	M	Cell wall/membrane/envelope biogenesis			MKNSLSLTMIVKNEERHIVRALSNASIYADEIIIIDTGSTDNTVELAKQFTDKVYHFEWCDDFAKARNFGVEKCTKDFIMWLDADDVLEKSDAEGIRLLMESNIEWDVGYLPYHYNIDQNNNTLILQQRERIFRNNKGIYFNYPIHECLKFPEGLNYKMNLDNINIYHKKIDLGQSSSERNLNILLKSLESPEYRNDNKMWWQTGLEYRYNGNPVKAILYYEKTITMPSGDAFYDSLQHYQLGTQYKAIGEIDKAVSLFEKAISLYDNWKEPYFDLGEIYFEKLDFENAVKYFELSYNIKDFNEKFTDKIGIYNNLVHHDWLSLSYYNLGSFEKAMEYVNKALLDSPEDSRILNNKKIFERGLNNSIYCSQIDISDAISSYQDNTKQYKIAIVTQYTENIENYANYTLAVNKMYAKKFGYSFIANKGRHEVSESENRSIPWDSIKLIEDNLEKYDYVFWLDVDAMIVNHDIRLESFIDDKNVIICRDDRNCDIINTLNTGSYFIKNNSYMKEFIKKWREVGFEIGLTSKFPAEQGALQFMFENNIMDLKENISIYPELSFNSCMPSHILYKQGQFILHMMATDDRIRENIFKKYADRFGIINRDSLTK
2956	GC_00001117	Strigamonas_specific	RSA_Bin_0_1	1358	2	2	1	0	0.910179640718563	1.0	0.952978056426332							MNNSGNQDFRYAFENAIGATQLRSRGRDIRQTSGKDIRDLLEYKENSDQMRLIFKRYFPKTDGFSLFIYDLWLDSYPNSQESDYPLIIIAEHRYSIDDFLKILGNTREDYILAKLFILNSKFIISEKLDGIISKTPVSFEDILNYTYGHQFHDIHKRLESIRYRLFG
2957	GC_00001117	Strigamonas_specific	MG_D30_Bin2_c83_R1	1219	2	2	1	0	0.910179640718563	1.0	0.952978056426332							MDNSGNQDFRYAFENAIGTIQLRSKGRDIRQASGENMKDLLEYKENSDQMRLILKRYFPKTDGFSLFIYDLWLDSYPNSPESDSPLIIIAEHKYSIDDFLKILGNTREDYILAKLFILNSKFIISEKLDGVFSKKYISFEDILNYTYGPQFHDIHKRLESIRYRLFG
2958	GC_00001118	Vampirococcus_and_Absconditicoccus	c_gra_Vamp_lugosii_ref	1124	2	2	1	0	0.700228832951945	0.990945165945168	0.820599627858128							MINLKLFNFNFWAKFLLIGLVIHFFLHTYITFFWNLEINIIWLWKEILIIGFFLYLFYLIFKNKEIKFWWKDKTIFILEMLFAILVIFTFVVNTFFIDNSLSEYIMAFRYDFLAYLIFFTIYRVSYFIKPSDY--LLKYYGIIIKRIILFGVLWYIIIFLKPGFLKFAGYNKNIFEGEVGSAPPAAYYTQLNQGIVRNQFLFERPINYGFFLIAFFPLFYMLYLRKKAIKKTWFWWIVYGFNILTTFSRAAWGAFVFEILILTIIDYRKNMKYFMKYILFPILFIFSIFIYFAYDHIIGRQRSNTGHINEVIKGIDMFISAPIIGKGAGYVGPASFWEGGIEFNPENQFLQIAIEFGSIGFLMWFGIYLFFVFYGLYYLFKSNKKE-KNNKYILYVLAFSIGLIGLSIQGMVLHSFVDRMIIYPFMFLFAIAIYLHRYKNI
2959	GC_00001118	Vampirococcus_and_Absconditicoccus	c_grac_Absc_praedator_ref	326	2	2	1	0	0.700228832951945	0.990945165945168	0.820599627858128	COG3063|COG3307	Type IV pilus assembly protein PilF/PilW (PilF) (PDB:2VQ2) (PUBMED:16403447)|O-antigen ligase (RfaL)	N|W|M	Cell motility|Extracellular structures|Cell wall/membrane/envelope biogenesis			-MKDNLLSFNFWAKIFLVGLVVHFFAQNFFTYSLGLDLGVFWLWKEFIILGFIGSLVYFVFKNNYLGKFVEDRMMFSLEVVFVSLVVVTFLINYFLIGTSIGEYVMAFRYDFLGFLIFFVVYRLCGFLNKEKLYPIILFYGLVVKVVLIFSLFWYFVILTVPGGLGLFGYDNNIFEGEVGQAPPAAYYTQYNQGLVRNQSLFERPISYGFFLVAFFPLFYVLYLRKKSFFKTWFWWIVYGLNIMSTFSRAAWGAWLIQLIILSLIDYRKNIKKFLKYILLPVVLFFGAIVYFAYDHVVDRQRSNTGHIQEVLIGWDMFTDKPIFGQGAGYVGPASHWGDGQEFNTENQFLQIMVEFGIVGFLPWFLIYMFFVLVGFYYFFKTKEKDRKNDKYLFVLLAFSVGILGLSVQGMVLHSFVDNMIVYPFMFLFALALFLYLKRSD
2960	GC_00001119	Vampirococcus_and_Absconditicoccus	c_gra_Vamp_lugosii_ref	879	2	2	1	0	0.630467571644042	0.963410109313009	0.762164925668798							MVETNNYNLEKGE-TYLGNNFIDLYKRQVLSSLSEGQLDDIIKNKTIIIDLYIRKYLYSGNWKTEISFSPIQGLPEGLKIQNPDVLIQFCKIHGFFPIIQNIYLDKIDISKIKEIPQLLNLFIWMIKNGDIHYALYSEISKIIDILEGNGLNNYDIADFYYIMSVFDNIRTVGTRDIPQSFGSGLQKNRNQGTFSENIFCEIAFRLENELRKALGIYSTYLKLASMREDNERKTDMNITVNKGENDLDSYKTYPVQFTISN-----IEENKKLNRQYNVNKKILGIEKWLFTEMFKTKTKITPFIVLSVNGDFAKKLSKGEFQEQYDKRISNKEFRESQSDSKFPFFINILKQEDLVGAKVGYVVLNIFISKIDLED--------QNLMSEDIEHKIKEILENMEGKKIGWIFLDKISIKISEKKTIKSPNPKQKINLTFYDIEYSYKEKKYGNMKIYI
2961	GC_00001119	Vampirococcus_and_Absconditicoccus	c_grac_Absc_praedator_ref	46	2	2	1	0	0.630467571644042	0.963410109313009	0.762164925668798							MEKITDASRKIGKRTPIQKSFIKNYQEKVLSSLEQDEILDIIENKTVVVDLSIRKVKRSGDKKIEMNMNTISGLPQGLNIQNPDVLVQFCRIHGFFPIIRNIYLDNIDISKVEFLPHLMDLFFWLIKNGDINFALNSELSKIVDLMEQNGLDSYDIGDLFYIFSIFRNVRSVGAWDVPHSFGPNLQKNRNVGTFSENIFCEIAFRLENEVRNAFGIYATYLNLASMRDDTEKKIDMWFSINNIDSGGDGYKELPVQFTTTNTGRGTFSKNDNKGVRYSL-KKLERIEKKLFEEEFRSRYNF-PFVVLFVNGDFSKVVGKDDFLESYRNWISNKETREEQSISKFPFFINTMDQEGLVAPKVGYIVLNAIFSQLKFKKYFKGLRQIKDYIS-GLQQEIDGFIEDMEGVKIGWVYMDKIGISIDDIQTVKSPNPKQKFYLTYYDITFTYKGKKQGAVRIYL
2962	GC_00001120	Strigamonas_specific	RSA_Bin_0_1	1147	2	2	1	0	0.976261127596439	1.0	0.987987987987988	COG2114|COG4252	Adenylate cyclase, class 3 (AcyC) (PDB:1AB8)|Extracytoplasmic sensor domain CHASE2 (specificity unknown) (CHASE2)	T|T	Signal transduction mechanisms|Signal transduction mechanisms			MTYKIKIISKEYLFYMLLIISVLLLSFLISLKFEYLISSGYFKLNKSNTDKNIVIVAIDEKTLNSDNFKRYQDINRSDYATLLRNISYGQPKAIGVDVFFSKNSENQTQDRDLQDILSQSDNIVIGSEVENNISIMPFTGNNGNVGYVNTSSYNDLDIFDSGMGKYKNKIPFYFQGNSPDLPLFAAVYNKVKNVNEWSVSKDTINLGGNIFPLQNSNFNINFFADYPIYQDNFNIISFYDVIAGNINSDFFKDKIVFVGATAKDIHDEFYTPYDLTNEMPGVLIHANAYNTLVSGKFISYQGFWGFIFMNFLLYIVFIYVFLKSSNIYKSIIYGIFSLLLFVFFGFVAFGIFGYFIEFFPAIIGFIIVNSVLFVKKYLEEQKSKNMIKGVFSRYVSKEVVDEIIKLGIENLGLGGQNRNITVFFSDIAGFTSLSEKLEPQQLGNILNIYLDSMTGIILENRGTVDKFIGDAIMAFWNAPLDIENHETLACASAIMQRRALSIVRNEIDKFGLDVEIDMRIGIHTGIAIVGNFGGSNRYNYTVIGDNVNLASRLESISKQYGTNIIISQDTYEKLDKSRFIVRELDNIIVKGKNKPVKIYELVDFSDNSDPILTEKISAFELGLESYKKGLFVEAKEIFDKIQNDSPSVLFSKRCSEFIDKQVENWDGVYKFSVK
2963	GC_00001120	Strigamonas_specific	MG_D30_Bin2_c83_R1	646	2	2	1	0	0.976261127596439	1.0	0.987987987987988	COG2114|COG4252	Adenylate cyclase, class 3 (AcyC) (PDB:1AB8)|Extracytoplasmic sensor domain CHASE2 (specificity unknown) (CHASE2)	T|T	Signal transduction mechanisms|Signal transduction mechanisms			MTDKIKIISKEYLFYMLLIISVLLLSFLISLKFEYLISSGYFKLNKSNTDKNIVIVAIDEKTLNSDNFKRYQDINRSDYATLLRNISYGQPKAIGVDVFFSKNSENQTQDRDLQDILSQSNSIVIGSEVENNISIIPFIGNNGNVGYVNTSSYNDLDIVDSGMGKYKNKIPFYFQGNIPDLPLFAAVYNKVKNISERSVSKDTINLGGNLFPLQNSNFNINFFADYPIYQDNFNIISFYDVIAGNINSDFFRDKIVFVGATAKDIHDEFYTPYDLTNEMPGVLIHANAYNTLVSGKFISYQGFWGFIFMNFLLYIVFIYVFLKSSNIYKSIIYGIFSLLLFVFFGFVAFGIFGYFIEFFPAIIGFIIVNSVLFVKKYLEEQKSKNMIKGVFSRYVSKEVVDEIIKLGIENLGLGGQNRNITVFFSDIAGFTSLSEKLEPQQLGNILNIYLDSMTRIILENRGTVDKFIGDAIMAFWNAPLDILDHETLACASAIMQRRALSIVRNEIDKFGLDVEIDMRIGIHTGIAIVGNFGGSNRYNYTVIGDNVNLASRLESISKQYGTNIIISQDTYEKIDKSRFIVRELDNIIVKGKNKPVKIYELIDFSDNSDPILTEKIRAFELGLESYKKGLFAEAKEIFDKIQNDPPSVLFSKRCSEFMDKQIENWDGVYKFSVK
2964	GC_00001121	Strigamonas_specific	RSA_Bin_0_1	489	2	2	1	0	0.978802992518703	1.0	0.989287964713296	COG3127	Predicted ABC-type transport system involved in lysophospholipase L1 biosynthesis, permease component (YbbP)	Q	Secondary metabolites biosynthesis, transport and catabolism			MFKKLFLSHFFSNFSKLWIVVFSLVLCGTGFIVIDSFIKNVERVVSSETKPLLGGDVVVLGGTGLNSEQLGLLKGLQSKFKIEIAETIETSSVVNIGNKSKTFNITFYTPNFPFYGSLDFQTITGIQLTGGLIVDEESYLGFLSGNIVHLFNYDFPIYGTLKTESQTDLSLFQRGGRIYIPMSLIGKTNLLSYGNKLDYRYLLKVPYENDISSIKKEISDDKSFSTFRVSDYKTSQQQINDILVQFDKFLKIFLIVAFIIASISIFLSVDSYFFTEKKKISVLRILGLTNIKIILLYFVLFTCIFLFSYMISSFFAYIVYEFIPLYSFTKDFYIDPNSIIRGGIILLIILFISILIPFIDFVLMNPLAGLKEGISVKNSGKIYLQVCSLFIGIFLIYYLNFKNIEESFIFTGGSIIGLLLTSAFIKILLISLFGIARFYKKRNFLLYDAIRSTIRPGNISIPIVVSFFVSLGGILTVSIFALHFLDKLNFQADKNQPNMYILNIMKKDLPYLKEHFPENTVYEILQARIISINGQSLSIHMNEDHPSPEFSREFFTTTTNLESLVIQGLHSILSGEISVDESFAGRLKVKIGDRIKFSITGREFDLKIVNMRKPQRVGTSPFFFFSLNSEQFRDAPKNYFMAANISSENIDKFQSDLIANLGNHFSFINVTEILGKIYNIASKIIKVVEFFLFYLFVFCLILLASVLTYVYYFKKLKNSVYHILGASSGFIKNSAFIEYFYILFIAFILSLITGFVFGNMVVYYSRFLEVNIAFNLYSFVIVFGIFFINTVLLKIITYKFKI
2965	GC_00001121	Strigamonas_specific	MG_D30_Bin2_c83_R1	739	2	2	1	0	0.978802992518703	1.0	0.989287964713296	COG3127	Predicted ABC-type transport system involved in lysophospholipase L1 biosynthesis, permease component (YbbP)	Q	Secondary metabolites biosynthesis, transport and catabolism			MFKKLFLSHFFSNFSKLWIVVFSLVLCGTGFIVIDSFIKNVERVVSSETKPLLGGDVVVLGGTGLNSEQLDLLKGLQNKFKIEIAETIETSSVVNIGNKSKTFNITFYTPNFPFYGSLDFQTITGIQLTGGLIVDEESYLGFLSGNIVHLFNYDFLVYGTLKTESQTDLSLFQRGGRIYIPMSLIGKTNLLSYGNKLDYRYLLKVPYENDISSIKKEISDDKSFSTFRVSDYKTSQQQINDILVQFDKFLKIFLIVAFIIASISIFLSVESYFFTEKKKISVLRILGLTNIKIIMLYSVLFACIFIFSYMISSFLAYIVYEFIPLYSFTKDFYIDPNSIVRGGIILLIILFISIIIPFIDFVLMNPLAGLKEGISVKNSGKIYLQVCSLFIGIFLIYYLNFKNIEESFIFTGGSIIGLLLTSAFIKILLISLFGITRFYKKRNFLLYDAIRSTIRPGNISIPIVVSFFVSLGGILTVSIFALHFLDKLNFQSDKNQPNMYVLNIMKKDLPYLKDHFPENTVYEIVQARIISVNGQSLSIHLNEEHPSPEFSREFFTTTTNLESLVIQGPHSISSGEVSVDESFAGRLKVKIGDRIKFSITGREFDLKIVNMRKPQRVGTSPFFFFSLNPEQFRDAPKNYFMAANISSENIDKFQSDLIANLGNYFSFINVTEILGKIYNIASKIIKVVEFFLFYLFVFCLILLASVLTYVYYFKKLKNSVYHILGASSGFIKNSAFIEYFYILFIAFILSLITGFVVGNMVVYYSRFLEVNIAFNLYSFAIVFGIFFINTVLLKIITYKFKI
2966	GC_00001122	Strigamonas_specific	RSA_Bin_0_1	160	2	2	1	0	0.98292349726776	0.997955010224953	0.990382221883744	COG0826	23S rRNA C2501 and tRNA U34 5'-hydroxylation protein RlhA/YrrN/YrrO, U32 peptidase family (RlhA) (PDB:5D88) (PUBMED:31253794;31358606)	J	Translation, ribosomal structure and biogenesis	COG0826	23S rRNA modification	MQTNFKLIGGFGIAEKEIKKRQVEISNIIDRYYEVGIREFFIGYNPPYWHERFGFELSPNGRFGENEQITSYETFKEAIKYVHSLKTQDGKPCEIFLTVNFRYYSDVTFPYVKQIINEALEAGVDGLIVGAPEILEYLAEIGFKGRVNISTILSIYNSDAIEFFIDYFKSKGLNLNRVILPRELTLNEIEYISKRFPDMEFEAFGQGDYCRYANGLCLAEHKYFSRDLCGFVLKHGLEFKKALRYDFKKTITDKSLSDFQKQDILNNNIDNIDYIFVTQNIVESNGKNTTISEYINLFLSNFGGEISTEEIKEKANKIYSLMGKEFILNFSKFIYDGLRPSNDPYNQFIINTLTIHMLISPYIKEKNERVESNIIKMKNIKEHAMKYFKQQKEEKGEFGIETYYKFMLYNRTSIPFYKFFNDLSNLKVLKIPLRGRDLTVFKLGINLIDDATQHPENYIDEGSLSGKYFHYDPSKLDIYKEKLKENERL
2967	GC_00001122	Strigamonas_specific	MG_D30_Bin2_c83_R1	224	2	2	1	0	0.98292349726776	0.997955010224953	0.990382221883744	COG0826	23S rRNA C2501 and tRNA U34 5'-hydroxylation protein RlhA/YrrN/YrrO, U32 peptidase family (RlhA) (PDB:5D88) (PUBMED:31253794;31358606)	J	Translation, ribosomal structure and biogenesis	COG0826	23S rRNA modification	MQTNFKLIGGFGIAEKEIKKRQVEISNIIDRYYEVGIREFFIGYNPPYWHERFGFELSPNGRFGENEQITSYETFKEAIKYVHSLKTHDGKPCEIFLTVNFRYYSDVTFPYVKQIINEALEAGVDGLIVGAPEILEYLAEIGFKGRVNISTILSIYNSDAIEFFIDYFKNKGLNLNRVILPRELTLNEIEYISKRFPDMEFEAFGQGDYCRYANGLCLAEHKYFSRDLCGFVLKHGLEFKKALRYDFKKTITDKSLSDFQKQDILNNDIDNIDYIFVTQNVVESNGKNTTISEYINLFLSNFGGEISTEEIKEKANKIYSLMGKEFILNFSKFIYDGLRPSNDPYNQFITNTLTIYMLISPYIKEKNERVENNIIKMKNIKEHAMKYFKQQKEEKGEFGIETYYKFMLYNRTSIPFYKFFNDLQNLKVLKIPLRGRDLTVFKLGINLIDDATQHPENYIDEGSLSGKYFHYDPSKLDIYKDKLKEIEK-
2968	GC_00001123	Strigamonas_specific	RSA_Bin_0_1	71	2	2	1	0	0.946892655367232	1.0	0.972721996517702							MKANIYSKIEISGLRNINIKNAHLMGLEILTTGLARSLTELFGEDLALNSPKILDMFVRVENGLYITRLESERLKSFFKMIINSGINSDKQKTVLEMIKRGFLKSLNENKNLLNKILKSIEDDNGDLSTNKILKKVLEEIDQYTMILSVDCDTWGQSYPGNYFTENHNTSIAQRTNQNGISYTFKNLTDIETGKNFRLKGVLKFNLKTGELLKFSECIYESISEGKDHYVLRKIGGGVELWDGDLNNLTHLLGENIRDIYARTFDDIIEIVRNTGIIEKYDTTKKKFIVQNKIVL
2969	GC_00001123	Strigamonas_specific	MG_D30_Bin2_c83_R1	928	2	2	1	0	0.946892655367232	1.0	0.972721996517702							MKANTYSTIEISGLRNINIKNDHLMGLEILTTGFARSLTELFGEDLTLNSPKILDMFIRVENGLYITKLESERLKNFFKMIINSGINSDKQKAVLEIIKRGFLKSLNENKNLLNKILKSIEDDNGDLSTNKILKKVLEEIDQYTMILSVDCDTWGQSYPGNYFTENHNTSIAQRTNQNGISYTFKNLTDIETGKDFRLKGVLKFNLITGELLKFSECIYESISEGKDHYVLRKIGGGVELWDSDLNNLTHLLGENIRDIYARAFDNIIEIVRNTGVIEKFDTAKKEFIVQNKIVL
2970	GC_00001124	Strigamonas_specific	RSA_Bin_0_1	854	2	2	1	0	0.996376811594203	0.952809927216322	0.974106480854103	COG0350	DNA repair enzyme Ada (O6-methylguanine-DNA--protein-cysteine methyltransferase) (AdaB) (PDB:6RLA) (PUBMED:29061663)	L	Replication, recombination and repair			--------------MEIKDNLYNFLNIIPKGKVVSYSFLSKIFCNHPRGVGRINASNQYPDLYNCYKVVGNDGDLTGYILGIEEKTNRLNADGINIINGKIEKKYFRYPKIYNFFVAFPLENQSLIDFQNMMKELKSSLGTKNFTFQQDSTPHITLRFFGDLDMDKFKNIVEDTKQNISLLTDLKSDKPLEINHFNNFGKKVYFIEPINSCFKLLEKIYTQYSSIIDHEEQRPFHPHMTLFRAKDPAVNINVDVINKILKKYSFHMKTDKIRFYAAIDNNFQVPLIDINL
2971	GC_00001124	Strigamonas_specific	MG_D30_Bin2_c83_R1	488	2	2	1	0	0.996376811594203	0.952809927216322	0.974106480854103	COG0350	DNA repair enzyme Ada (O6-methylguanine-DNA--protein-cysteine methyltransferase) (AdaB) (PDB:6RLA) (PUBMED:29061663)	L	Replication, recombination and repair			MNYGALIYYFITLYMEIKDNLYNFLNIIPKGKVVSYSFLSKIFCNHPRGVGRINASNQYPDLYNCYKVVGNDGDLTGYILGIEEKTNRLNADGINIINGKIEKKYFRYPKIYNFFVAFPLENQSLIDFQNMMKELKSSLGTKNFTFQQDSTPHITLRFFGDLDMDKFKNIVEDTKQNISLLTDLKSDKPLEINHFNNFGKKVYFIEPINSYFKLLEKIYTQYSSIIDHEEQRPFHPHMTLFRAKDPAVNINVDVINKILKKYSFHMKTDKIRFYAAIDNNFQVPLIDINL
2972	GC_00001125	Vampirococcus_and_Absconditicoccus	c_gra_Vamp_lugosii_ref	430	2	2	1	0	0.686274509803922	0.987138667783827	0.809660297187804	COG0262	Dihydrofolate reductase (FolA) (PDB:1DDR)	H	Coenzyme transport and metabolism	COG0262	Folate biosynthesis	MISIVVAMSLNRVIGNNNSLPWNVPEDLKNFKKITSGKTVIMGYKTYQSIGFPLKNRKNIILSKENIKIEGCYIFFSMQEIIDYINQSDDSEIMVIGGESVYTQFIERNLIDKIYLSLIPQVVDGDKYFPMFEDKFKLVSEDTRQGYIFREYLRK
2973	GC_00001125	Vampirococcus_and_Absconditicoccus	c_grac_Absc_praedator_ref	935	2	2	1	0	0.686274509803922	0.987138667783827	0.809660297187804	COG0262	Dihydrofolate reductase (FolA) (PDB:1DDR)	H	Coenzyme transport and metabolism	COG0262	Folate biosynthesis	MFSIIVAISLNRVIGKDGKLPWHIPEDLKNFKHLTTNKKIVMGYNTYLSIGKPLPNRENIVLSYQAKNIPGCEVFGSIDQLLQKLDSNE--EVMIIGGESIYKQFLEKDLIQKIYLSLIPKEVEGDTFFPFFEDKFKLDFEDPRGDYVFREYVRK
2974	GC_00001126	Strigamonas_specific	RSA_Bin_0_1	175	2	2	1	0	0.888888888888889	1.0	0.941176470588235							MDIEEKTGLTEDEIRILLRIKNDPYFLDGQGFDKEKRVKLLEEVRNKAQNMNDPEGLIGNIICSIEQKFSEMDNVFIDDIIVNKVENVVNKISKFALQVPEEDKDDIKPLA
2975	GC_00001126	Strigamonas_specific	MG_D30_Bin2_c83_R1	211	2	2	1	0	0.888888888888889	1.0	0.941176470588235							MDIEEKTGLTEDEIRILLRIKNDPCFLDGQGFDKEKRIKLLEEIKNKVQHTDDPEGLIGNIIYSIEHKFLEIDNMFIDDIIVNKVENVVNKISKFALEVSEDDKDDIKPLD
2976	GC_00001127	Vampirococcus_and_Absconditicoccus	c_gra_Vamp_lugosii_ref	203	2	2	1	0	0.698412698412698	0.984375000000001	0.817096536477524							MIIYGIFMIIFGILIIIFPEIVAYLIGIGIIINGIGMIIGYFFLKK-KAKEKGVHIAGFKIHKD
2977	GC_00001127	Vampirococcus_and_Absconditicoccus	c_grac_Absc_praedator_ref	509	2	2	1	0	0.698412698412698	0.984375000000001	0.817096536477524							MFIIPLFFIVFGLLIIIFPEFLAYLVGGFFILLGVNILLGIFFIKKGKKRGDGVRIAGYKIYKD
2978	GC_00001128	Strigamonas_specific	RSA_Bin_0_1	509	2	2	1	0	0.974124809741248	1.0	0.986892829606785	COG0564	Pseudouridine synthase RluA, 23S rRNA- or tRNA-specific (RluA) (PDB:2I82)	J	Translation, ribosomal structure and biogenesis	COG0564	23S rRNA modification	MNFVFYEDESFYYFRKESGIPSTFGKEKSFLDYLHDILDRNVKVDDNIKEIIQKQFDIFGDDGEFGLMNRLDNDTTGFLYFAKSVEVFDEYLTLQAADKVEKIYIADVAGNFKYENTIVAYPIRHHIEIKEKMVIIKSSLDDNRGRGNYHHQITFIEKLYYDEVNNTSTLKIVINRGIRHQIRAHLASIGYPIIGDILYNKKCSYGEKLHLYSLGLKIN
2979	GC_00001128	Strigamonas_specific	MG_D30_Bin2_c83_R1	721	2	2	1	0	0.974124809741248	1.0	0.986892829606785	COG0564	Pseudouridine synthase RluA, 23S rRNA- or tRNA-specific (RluA) (PDB:2I82)	J	Translation, ribosomal structure and biogenesis	COG0564	23S rRNA modification	MNFVFYEDESFYYLRKESGIPSTFGKEKSFLDYLHDILDMNIKVDDNIKEIIQKQFNIFGDDGEFGLMNRLDNDTTGFLYFAKSVEVFDEYLTLQAADKVEKIYIADVAGNFKYENNIVAYPIRHHIEIKEKMVIIKSSLDDNRGRGNYHHQITFIEKLYYDEVNNTSTLKIVINRGIRHQIRAHLASIGYPIIGDILYNKKYSYGEKLHLYSIGLKIN
2980	GC_00001129	Strigamonas_specific	RSA_Bin_0_1	1333	2	2	1	0	0.985	1.0	0.992443324937028	COG0635	Coproporphyrinogen-III oxidase HemN (oxygen-independent) or related Fe-S oxidoreductase (HemN) (PDB:1OLT)	H	Coenzyme transport and metabolism	COG0635	Heme biosynthesis	MFSLYIHVPFCQKKCSYCNFFIAPLDSFEKGNEFIEKYTNSILGEIDFWAEKFPKEQLKTVYFGGGTPLKLGKENIIKIIDKISEKFNLEFMEELSIELNPDPFEEVYDFIKTVNKKYDSFFRIRYSFGIQTFDDEILKSSNRSYTFNQLAWFLREVMNLKQHNNVYNFDFIAFGVKESFRDIHKIDFFDKFLGSGWVDSISLYTLELFPGSKDFGKLEASDDMIYKEFSEIKSILNENNLRRYEISNFSTLGKESIHNKVYWEMGDYIGIGMNASSFLKEKYISNIKNELSITDPIEGVRFSNTTSWDHYFKGDFIDKSKIIQLSKTDLLIEKFFLAMRTSIGVENIDQYGEIFVSDWKSQIEDYEKEGLIYTRGTNTILTDEGMDVYNTIITNLVKEF
2981	GC_00001129	Strigamonas_specific	MG_D30_Bin2_c83_R1	52	2	2	1	0	0.985	1.0	0.992443324937028	COG0635	Coproporphyrinogen-III oxidase HemN (oxygen-independent) or related Fe-S oxidoreductase (HemN) (PDB:1OLT)	H	Coenzyme transport and metabolism	COG0635	Heme biosynthesis	MFSLYIHVPFCQKKCSYCNFFIAPLDSFEKGNEFIEKYTNSILGEIDFWAEKFPKEQLKTVYFGGGTPLKLGKENIIKIIDKISEKFNLEFMEEIIIELNPDPFEEVYDFIKTVNKKYDSFFRIRYSFGIQTFDDEILKSSNRSYTFNQLAWFLREVMNLKQHNNVYNFDFIAFGVKEKFRDIHKIDFFDKFLGSGWVDSISLYTLELFPGSKDFGKLEASDDMIYKEFSEIKSILNENNLRRYEISNFSTLGKESIHNKVYWEMGDYIGIGMNASSFLKGKYISNIKNELSIEDSIEGVRFSNTTSWDHYFKGDFIDKSKIIQLSKTDLLVEKFFLAMRTSVGVENIDQYGEIFVSDWKSQIEDYEKEGLIYTRGTNTILTDEGMDVYNTIITNLVKEF
2982	GC_00001130	Strigamonas_specific	RSA_Bin_0_1	41	2	2	1	0	0.92814371257485	1.0	0.962732919254658							MDKLSLHIQEESLEGIYESRVKFFAKELILVFKTPLEDIPPEKINDINPQTGIFSDIINRFSAIVSVLIYNINGSSIIVSKHIPYKKRYKDRLEGIELYQSIEKRIQSIDEIDVKITEYKGEVKGLIVLIIELYGLIYGEGNKEYERIKKALLEVASTQGDKLINLR
2983	GC_00001130	Strigamonas_specific	MG_D30_Bin2_c83_R1	1360	2	2	1	0	0.92814371257485	1.0	0.962732919254658							MDKLSLHIQEESLEGIYKSRVSLFAKELMLVFKTPLEGISPEKINDINPQTGIFSDIINRFSAIVSILIYNINGSSIIVSKHIPYKERYKDRLEGIELYQSIEKRIQSIDEIDIKITEYKGKVKGLIILIIELYGLIYGEGNKEYERIKRKLLEVSLTQGDKLINLK
2984	GC_00001131	Strigamonas_specific	RSA_Bin_0_1	572	2	2	1	0	0.984992101105845	1.0	0.992439315559093	COG2205	K+-sensing histidine kinase KdpD (KdpD) (PDB:2KSF)	T	Signal transduction mechanisms			MKFFSNLKTSTQISIKFTLFTILEVLFFGILANSIFFFNWYNGETHKLSEGQNLQRREQPRDMDKDDNGPPIPDFFPRRTESFDLSSSEFKSLTDSKRFDSISKIDDGYFMYKLIDNKVFVSDITPHVNMQINLILITIFLTVILSIISYFISIVFVESSLKKLNKLNDFLETLNIDNLDKKIEIDGHKEDEINKVSQKFNEALDKINKQTLSLKDFIRNASHEIKTPLMSMSTEIDFAKKSRLYEEGLDNIKSQLKLINSLMDSLLDITKAESTVNIKKEKTDIGYEIKKISDNIKNIYKFKNIELAEEIEDGIFMDVNPEGWNIIIKNLLDNAFKYTPENGKIRLFLNKEKFVIEDTGIGISPENIENIWERFWQADESHTDTKSFGLGLYLTKLLAEKHGWKIECKSEIGKGTTFKILF
2985	GC_00001131	Strigamonas_specific	MG_D30_Bin2_c83_R1	969	2	2	1	0	0.984992101105845	1.0	0.992439315559093	COG2205	K+-sensing histidine kinase KdpD (KdpD) (PDB:2KSF)	T	Signal transduction mechanisms			MKFFSDLKTSTQISIKFTLFTILEVLFFGILANSIFFFNWYNGETHKLSEGQNLQRMAQPRDMDKDDKGPPIPDFFPRRTESFDLSSSEFKSLTDSKRFDSISKIDDGYFMYKVIDNKVFVSDITPHVNMQINLILITIFLTVILSIISYFISIVFVESSLKKLNKLNDFLETLNIDNLDKKIEIDGHKEDEINKVSQKFNEALDKINKQTLSLKDFIRNASHEIKTPLMSMSTEIDFAKKSRLYEEGLDNIKSQLKLINSLMDSLLDITKAESTVNIKKERTDIGYEIKKISDNIKNIYKFKNIELAEEIEDGIFMDVNPEGWNIIIKNLLDNAFKYTPENGKIKLFLNKENFVIEDTGIGISPENLENIWERFWQADESHTDTKSFGLGLYLTKLLAEKHGWKIECKSEIGKGTTFKILF
2986	GC_00001132	Strigamonas_specific	RSA_Bin_0_1	482	2	2	1	0	0.985185185185185	1.0	0.992537313432836							MKDKIFEYVSQNYPVRANDIFNNFDLGRSMIHRYLLKLIDEGKIYKLGTPPSVYYFPKIHNNNDLDINDDFEFLNVLPNGEFIYGIEGFKKWCQDRDIKDREKEKMDYLGDINTYRSFKNKYGFIDGMKKIQDTFGQAYVDEIYYIDFYSIPKYGKTFLGNLMFYGKQSGNNYLINEIIKRIQSPIIDFIKDRKIDGYAFIPPSIDRKIQIQFEIKKKLGLNLKELHLKKFFINNPVPQKSLSKKEDRVKNAEETIFIMDKDIKYDTILLIDDAVGSGATFNQVSKKIKAKGFASKVICIGIVGSYKGFDVIKEI
2987	GC_00001132	Strigamonas_specific	MG_D30_Bin2_c83_R1	746	2	2	1	0	0.985185185185185	1.0	0.992537313432836							MKDKIFEYISQNYPVRANDIFNNFDLGRSMIHRYLLKLIDEGKIYKLGTSPSVYYFPKIHNNNHLDINEDFEFLNVLPNGEFIYGIEGFKKWCQDRNIKDREKEKIDYLGDINTYRSFRNKYGFIDGMKKIQDTFGQVYVDEIYYIDFYSIPKYGKTFLGNLMFYGKQSGNNYLINEIIKRIQSPIIDFIKDRKIDGYAFIPPSIDRKIQIQFEIKKKLGLNLKELHLKKFFINNPVPQKSLSKKEDRVKNAEETIFIMDKDIKYDTILLIDDAVGSGATFNQVSKKIKAKGFASKVICIGIVGSYKGFDVIKEI
2988	GC_00001133	Strigamonas_specific	RSA_Bin_0_1	138	2	2	1	0	0.958801498127341	1.0	0.978967495219885	COG3963	Phosphatidylethanolamine N-methyltransferase	I	Lipid transport and metabolism			MSFLVEFLKSPSSVGSIIPSSKFLINSMLGHIDFSNDLIIVELGAGDGNFTKEILKRATGKTKVYSFEINGDFIEKLKMIKDERLILIQDSAEFIEKHIGPGKCDIIVSGLPYGSFPLDLTQKILAEAKRNLKTGGLYLQFQYFLQNKKEIKETFPNLSIGFQLLNIPPAFIYKGINI
2989	GC_00001133	Strigamonas_specific	MG_D30_Bin2_c83_R1	1051	2	2	1	0	0.958801498127341	1.0	0.978967495219885	COG3963	Phosphatidylethanolamine N-methyltransferase	I	Lipid transport and metabolism			MSFLVEFLKSPSSVGSIIPSSKFLINSMLSHIDFSNDLIIVELGAGDGNFTKEILKRATGNTKVYSFEINGDFIEKLKDIKDERLILIQDSAEFIEKYIGLGKCDIIVSGLPYGSFPLDLTQRILEEAKKNLRVGGLYLQFQYFLQNKKEIKETFPNLSIGFQLLNIPPAFIYKGINI
2990	GC_00001134	Strigamonas_specific	RSA_Bin_0_1	262	2	2	1	0	0.978557504873294	1.0	0.989162561576355							MKKSFTLIELLIVIVIIAILMLGLLRLGWDYIFGMQFRIEKEDFVSNYYSVLSRGMSSIYDRDMNKCDDIIIGLSDSSSSINTFSSTTGCNIKSERILSKSHFSGFVLSGTKYSSGNFVIEPYKFGCYMKSGTNKISTGNVSFQLISEKVKNKYCFDIDLGSCKLKEYGCK
2991	GC_00001134	Strigamonas_specific	MG_D30_Bin2_c83_R1	89	2	2	1	0	0.978557504873294	1.0	0.989162561576355							MKKSFTLIELLIVIVIIGILMLGLLRLGWDYIFGMQFRIEKEDFVSSYYSVLSRGISSIYDRDMNKCDDIIIGLSDTSSSINTFSSTTGCNIKSERILSKSHFSGFILSGTKYSSGNFVIEPYKFGCYIKSGTNRISTGNVSFQLISEKVKNKYCFDIDLGSCKLKEYGCK
2992	GC_00001135	Strigamonas_specific	RSA_Bin_0_1	340	2	2	1	0	0.885350318471338	0.817155288511342	0.849887004138853							MADNKCNLINDEINQDYDLAQLMRDYDLSSIKAKIEEGKGNGWFFDLPDLIRKIEEQNLKVNKFCTGNDKIRLKSKNGETVALLSTILKKYPELKKTHACLSRLVGLDKTIAASSNLLNTPVKKGDLQKFISLYEVTSVEGLIKLFMNDRVLIKGICEEEGDFDQFESRYNKLDSILKLLREKYHSLPAKRIENALG
2993	GC_00001135	Strigamonas_specific	MG_D30_Bin2_c83_R1	839	2	2	1	0	0.885350318471338	0.817155288511342	0.849887004138853							-----------------------------------MDG-----FFDLPDLIRRIEEQDVKVNKLCTGNDKIILKSKNGETVTLLLTILKKYPELKKTQACLSRLVGLDKTIAASNKLLNTPIEKGDLQKFISLYEVNSMDGLIKLFMDDKVLIKGICEEEGDFDQFESRYDKLDSILKLLHEKYHSLPTNHIENALG
2994	GC_00001136	Strigamonas_specific	RSA_Bin_0_1	434	2	2	1	0	0.925	0.744360902255639	0.824907105055737							-----------------MIHEEDEKFGHPSHPEVTTMDDDSEERNVPRMTIQKKDID
2995	GC_00001136	Strigamonas_specific	MG_D30_Bin2_c83_R1	1313	2	2	1	0	0.925	0.744360902255639	0.824907105055737							MQQVNLLSYLYNKPKSHMIHEEDEKFGHPHHPEVTMMDDDSEERNVPRMTIQKKDTD
2996	GC_00001137	Strigamonas_specific	RSA_Bin_0_1	1541	2	2	1	0	0.996563573883162	1.0	0.998278829604131							MSTVYLLIFFLFVPYFLIEIKKYPISYILAIFITATILEIFLTGYDSIYKVISMLAINMGIVSLISAVDGELNNRKNISIWGVFNSGVGIFVLAVALGYSSMFFAKYKEFTLTCDILYENVNKFIDTISTPLNLSLREVNSAKDNLNYFYTAKVKDALFSGSDINSISGNYLSSGDSLSVLTLSGENKQISGGNGLWDRVNEFRGNILQILSERKESDKGICNFTIDRIKENYGKPSFSLSVIISLTILLGAFLRTVLAIVCIINYIIFKILMLTKLYKIQRVVEEVEELE
2997	GC_00001137	Strigamonas_specific	MG_D30_Bin2_c83_R1	337	2	2	1	0	0.996563573883162	1.0	0.998278829604131							MSTVYLLIFFLFVPYFLIEIKKYPISYILAIFITATILEIFLTGYDSIYKVISMLAINMGIVSLISAVDGELNNRKNISIWGVFNSGVGIFVLAVALGYSSMFFAKYKEFTLTCDILYENVNKFIDTISTPLNLSLREVNSAKDNLNYFYTAKVKDALFSGSDINSISGNYLSSGDSLSGLTLSGENKQISGGNGLWDRVNEFRGNILQILSERKESDKGICNFTIDRIKENYGKPSFSLSVIISLTILLGAFLRTVLAIVCIINYIIFKILMLTKLYKIQRVVEEVEELE
2998	GC_00001138	Strigamonas_specific	RSA_Bin_0_1	745	2	2	1	0	0.971582181259601	1.0	0.985586287495131	COG0017	Aspartyl/asparaginyl-tRNA synthetase (AsnS) (PDB:3KFU)	J	Translation, ribosomal structure and biogenesis	COG0017	Aminoacyl-tRNA synthetases	MKKISIEKLIDIDEVAVDVETVGWIDALREHKDFVFIVIRDGIFYLQAIIDKSLIGEMKLVPESVISVKGKLIKNEVVKLHKRELVIKELHILNHPIDTPPIGWDKENYPSLDQRLDFRSISLREPLIQLVFKLISYCEYELRKYCHETGFTEIHTPKLIGSPSESGSELFSLDYFDTTAYLAQSPQFYKQMAIAGGFKKVMEIGPVFRAEPSFTSRHLTEFTGLDFEIAYIDSFEDVMKIEEQIIQALFKSLKENYGKQVKEVCGIDIEVPITPFPRISFQKCGEILEKHFGHIIPEGEDISSEGEKLIYEYVKQQYGHDFVFITHYPSKIRAFYTMRSKDEKRSESFDLIYKGIEITSGAQREHRYEILKQQILEKGLSLDHIQFYLDFFRYGIPPHGGFGIGLMRIFMKMFDFQNIREVTLAPRDPKRLKP
2999	GC_00001138	Strigamonas_specific	MG_D30_Bin2_c83_R1	1416	2	2	1	0	0.971582181259601	1.0	0.985586287495131	COG0017	Aspartyl/asparaginyl-tRNA synthetase (AsnS) (PDB:3KFU)	J	Translation, ribosomal structure and biogenesis	COG0017	Aminoacyl-tRNA synthetases	MKKISIEKLIDIDEVAVDVETVGWIDALREHKDFVFIVIRDGIFYLQAIIDKSLIGEMKLVPESVISIKGKLIKNEVVKLHKRELVIKELHILSHPIDTPPIGWDKENYPSLDQRLDFRSISLREPLIQLVFKLISYCEYELRKYCHENGFTEIHTPKLIGSPSESGSELFSLDYFDTTAYLAQSPQFYKQMAIAGGFKKVMEIGPVFRAEPSFTSRHLTEFTGLDFEIAYIDSFEDVMKIEEQIIHTLFKSLKESYGKQVKEICGIDIDVPIIPFPRISFQKCGEILEEQFGYVIPEGEDISSEGERLIYEYVKQQYGHDFVFITNYPSKVRAFYTMRSKDEKWSESFDLIYKGIEITSGAQREHRYEILKQQILEKGLSLDHIQFYLDFFRYGIPPHGGFGIGLMRIFMKMFDFQNIREVTLAPRDPKRLKP
3000	GC_00001139	Vampirococcus_and_Absconditicoccus	c_gra_Vamp_lugosii_ref	812	2	2	1	0	0.803630363036304	0.741888511702701	0.771526176401808	COG1355|COG2843	Predicted class III extradiol dioxygenase, MEMO1 family (Mho1) (PDB:3BCZ)|Poly-gamma-glutamate biosynthesis protein CapA/YwtB (capsule formation), metallophosphatase superfamily (CapA)	R|M	General function prediction only|Cell wall/membrane/envelope biogenesis			-------------------------------------------------------------------------------------------------------------------------------------------------------------------------------MISPNNFVKIDKLKEILKNKFSDKNTLYIASVDFSHYVPENFAYVHDKTSLYTLKNSLNIKDYKKLEVDCQNCLYILNSLAFEKEKYPKLYYRDSSSLIYSKEKGYDNTSRLFVFYQDEKISNNGLTIAFYGDLIYDRGVSYYLDDEESFYNFFSRHFSLGNTQKDLNYFHHRKLFGFDFVGLNLETPVVSDKSICQQTSKTVAFCSSNDFLTWLGNLGFNIMSLANNHTMDRGIPAHLNTVENLKNEDFDYFGYIRHGSYFEENYIYTGNIRGIDYAWHSYDFTITPNLSNTYCDILKEYKEDYENFVSVHWGLEYQTKHNVMQENIAHKLIDCGADIIIGHHPHVAQGIDRYQDKPIIYSLGNFLFDQGFSEETKKGMEVLIDYNLNGEIKVFTGTIDVYPGK
3001	GC_00001139	Vampirococcus_and_Absconditicoccus	c_grac_Absc_praedator_ref	908	2	2	1	0	0.803630363036304	0.741888511702701	0.771526176401808	COG1355|COG2843	Predicted class III extradiol dioxygenase, MEMO1 family (Mho1) (PDB:3BCZ)|Poly-gamma-glutamate biosynthesis protein CapA/YwtB (capsule formation), metallophosphatase superfamily (CapA)	R|M	General function prediction only|Cell wall/membrane/envelope biogenesis			MRITSIVFGFLFSVIVFFVLFYGFDSETTNNNGLYSSSEDMVVQEFAVIPHFMIQPQTVYNYYDKLNHKYALDEVDDLNIVLISPNHFGLGENNYISFYENPKTDSLCYDKWCINNTKSLVDQELIYDGTGAESIFESDYLFRYKNGKYTTKEHGIGEHFPYIKSFFDSPDIYPLVVSPNDFRRVDDVIELLKNKFADKNTLYISSVDFSHYLPENFAYMHDKTSLYTLKNSLDIKDYQQLEVDCQNCLYILNKLAKHNQKYPTLDYRDSSSLIQGKELGYDNTSRLFISYDSTKPENNGLTIAFYGDLIYDRGVSYYLDNEKKFYDFFSRYFSLGDTGQDLDYYHHRKLFGFDFVGLNLETPVVSDSSVCQSTDKEVAFCSSKKFLPWLKNLGFNILSLANNHSIDGGVQAHLDTIQNLEEEGFDYFGYIRHGNLFENNYVYTGTKRGIDYAWHSYDFTVTPNMIENYCEILGEYEPSYENFVSVHWGIEYQQEHNARQESIAHKLIDCGADLIIGHHPHVSQGIQRYDDKPIIYSLGNFLFDQGFSEETKKGKEVLIDYNLDGEINVFTGTIDAYPA-
3002	GC_00001140	Strigamonas_specific	RSA_Bin_0_1	1380	2	2	1	0	0.91264367816092	1.0	0.954326923076923							MTEKRNKTISPSDMCKDVDQDELDYLQNHETVNAIKKLGRVSKIRMVEKIGKDSNLTYDYGNTRNDIVMQRDNEGKITVKIYKNCIGTNEPPIEIGNLDIDDFFKKLGEILDEKIGKGRISIPKSKIVEAYNNAQPDNSVQIAKK
3003	GC_00001140	Strigamonas_specific	MG_D30_Bin2_c83_R1	1559	2	2	1	0	0.91264367816092	1.0	0.954326923076923							MTEKKSKTISPSDMCKDVTQDDINYLQNHETVDAVKRLGRVSRIRMVEKIGQDSNLTYDYGNTRNDIVMQKDPDGKIKVKIYKNCIGTNEPPIEIGNLNIDDFFKKLGEILDEKIGKGRISIPKSKIAEAYDNVQPDNSIQIAKK
3004	GC_00001141	Strigamonas_specific	RSA_Bin_0_1	1189	2	2	1	0	0.964696223316913	0.976222196478218	0.970424986909118							MTEKSLDVSFLQDGLSLDELNRYKDKLSGLRYDDIKQSPQYHIFFDGLEGQISSLVSSTEATDMSTKEQILISKISKDPVLSGIIKLYGKAMGLVPQESSLGYDSYIPNILRFYNAAQKKFSKGLIWDENQKRDVFVQISADGFASNSNKHGHTFDNDGHAIVFNNETRTKGNAMQPKIEFKNEVEVSQIVDKMEKYYKQLNIGGFFTLDDAKSLVLRESHYDKNASHEESLGLFMVNSSTITFVKNAVLKGTGEFDESFIKGAISDLDPKLKIKSLKDIGPAIYKNPDINIIFGMAYLKYLSSMNPSKDGDINKILSSTKIDDKVEDLLNSKGINPSKKLFEANYGDLLQDIKNNEEARKKFMLLKMYNGGPNLSMNSTSTTAYALSIMYTSKYLQHALPQGTDLIHSNKNIPMS
3005	GC_00001141	Strigamonas_specific	MG_D30_Bin2_c83_R1	1353	2	2	1	0	0.964696223316913	0.976222196478218	0.970424986909118							MTEKSLDVSFLQDGLSLDELNRYKDRLSGLRYDDIKQSPQYHNFFDGLEGQISSLVSSTEATDMSTKEQLLISKISKDPVLSGIIKLYGKAMGLVPQESSLGYDSYIPNILRFYNAAQKKFSKGLIWDENQKRDVFVQISADGLASNSNKHGYTFDNNGHAIVFNSETRTKGNSMQPKIEFKNGVEVSQIVDKMEKYYKQLNIGGFFTLDDTKSLVLRESHYDKNASHEESLGLFMVNSSTITFVKNAVLKGTGEFDESFIKGAITDLDPKLKIKSLKDIGPAMYKNPDINIIFGMAYLKYLSSMNPSKDGDINKILSSTKINDKVEDLLNSKGINPSKELFEANYDDLLQDIKTNEDARKKFMLLKMYNGGPNLSMNSTSTTAYALSIMYTSKYLQHALPQGTGI----------
3006	GC_00001142	Strigamonas_specific	RSA_Bin_0_1	1249	2	2	1	0	0.990169794459339	0.962039478941902	0.97590196512696	COG1559	Endolytic transglycosylase MltG, terminates peptidoglycan polymerization (MltG) (PDB:2R1F) (PUBMED:26507882)	M	Cell wall/membrane/envelope biogenesis			MVDWLIFGLSILNFKMSIYKMSSFNTRNFKRKQGNKKLIIFIIVFIIILLSFIGYISNKSFSLNKNYYFTKGDSMSKIMPDLKFFDRISFRWYLKSHKTELSSFTIKPGVYSFSGTYTKPQIIELFKDGPTQKYLKLVILEGRSKYDIDKYLSSKSFITGGEYIKFIDDSSLVKKYTSRFDFLKDTDKSVNGGLKTLDGFLYPDTYLVDPAGNIVDQLVYLQLDTFSKKVWEKIKKTELNTFISKVSKDYGISLNLYKMLILSSIVEKEEKNDKNKPVISSIFLNRLKSGMRIDADISLCYGLKISYEECTVDKISSNIKDTANPYNTRAVDGIPPSPIGNPAIDTIESLLLYQKNDYLFYLHGNDGLFYPAKDLQQHNINKSKYLSN
3007	GC_00001142	Strigamonas_specific	MG_D30_Bin2_c83_R1	1153	2	2	1	0	0.990169794459339	0.962039478941902	0.97590196512696	COG1559	Endolytic transglycosylase MltG, terminates peptidoglycan polymerization (MltG) (PDB:2R1F) (PUBMED:26507882)	M	Cell wall/membrane/envelope biogenesis			---------------MSIYKMSSFNTRNFKRKQGNKKIIIFIIVFIIILLSFIGYISNKSFSLNKNYYFTKGDSMSKIMPDLKFFDRISFRWYLKSHKTELSSFTIKPGVYSFSGTYTKPQIIELFKDGPTQKYLKLVILEGRSKYDIDKYLSSKSFITGGEYIKFIDDSSLVKKYSSRFDFLKDADQSVNGGLKTLDGFLYPDTYLVDPAGNIVDQLVYLQLDTFSKKVWEKIKKTELNTFISKVSKDYGISLNLYKMLILSSIVEKEEKNDKNKPVISSIFLNRLKSGMRIDADISLCYGLKISYEECTVDKISSNIKDTSNPYNTRAVDGIPPSPIGNPAIDTIESLLLYQKNDYLFYLHGNDGLFYPAKDLQQHNINKSKYLSN
3008	GC_00001143	Strigamonas_specific	RSA_Bin_0_1	366	2	2	1	0	0.879346781940442	0.990331356641618	0.931545032855716	COG0714	MoxR-like ATPase (MoxR) (PDB:2R44)	R	General function prediction only	COG0714	Cobalamine/B12 biosynthesis	MSSTQSNESILPNESPDLLNGWKETIELFSLVGHNFGVRGYRNLIENDLKSLLTLFKGLADIKKQTKQGISNAFTKIVIDGKEDLLFEQEIVGKISEIKSNLTKKKEAVIRYSNLPIDEILEKVNGTDSKEINYDNVDDLLNDNLFNDSNIGKEFARIRNLFSNPTVKRNYEEEYKKRASGFLDISMGINALTEVLDIENKISQLKQKILDIKIKFWRESKNISPIEKGRIDKMSSLIEILEGKKSDKLKFRQIAMAYRLHTLKKYKRQQETTGYIITPSRQNLIDELVEKIILGKSVLLTGPTGAGKTVLAVEASKIIGKRFGKSENFEDYFEEISGKELSKEIEKIREERGDDYIVEVLSGHSGTKVGDFIAKPGLRGDGKGGTETYTQLGKLLKAWVDGKIPVVDEIDLIPTDVLMRIKHLFTLKPGQKYSPQEDGGQKHTLITTGLIATANLKSSKHSQRNDIDPAILREFDGMEVDYLPDNEKFDVILVNLMDAGGFIHGVSHDELVQKKNQEGESAPKSSIIQNFIVALQKIEENYLGIGSGEDVDGKTKLFLKKAIFEMGKFIKSLKGFQGSCVDLTSYIKSEVINFICNSGYDKYDFFILLKIFGSQGIIIRKDIPAILERKSREITQATLNGIIVSDNDIFSANHIKFIDPAELSLMDPFDKMKYGEKIELNNNTKLLGFFQTVAQNLEKNTDPSSEDFKDFLFSSILDPLNEDILGFEFSSDILKTVFLGIAKFYPNINSDKSTKLAIVAELKELIKDMNLIDDKLFFENISLICFLENNLMNPDISKESIHYESLLGKIAGVYSDVESNSTQYLLNDDTLIWDLFELFYNSLVYDLNLEGLGEAYETILLPIWIKLKEYKINPGLYYFNLLFDMSEEQINDLDLSVIKYEKLLEYVFDSMGYYKIKSSKFGTHGMIDVVLNKFFVIENGNLYKRIISDNQIEDDMKIYVVDKGIGRLIKKHGGSYHIYMEGGGIEKIENFKLLKEAALIFVESLSSLSSSIDDSYEWNEI-DLISINNIKSWLDGLKVPMLQSENDQNTIKNKIIAQMYSLKYDKVLKLKKDLNDEFFNDLFSEAYFFCVRQLIRYKKILSPDEIEPGKKVCSYGSGLSDLTKLSHIVSFDDTSVKILNFDGLNVSCSIDLVLKSVMIEEEPDVTLDTNLNSGVISTNEKSLDKFSSGTLFSSNIDNLQYFILPDDKTGIVKALMKHGDTFKIIEINQVLENLLLASGTFSFEKNVEIDKKYAKELTINISMIFDLESRPNTTYDRKVEFIKNIESIILAMGYAKSIKISKFLIPDFLPIYNDILNTIYKISN-NEIYKKIIFDHEIKPGKKTFSFSGLFRRTQAICLVNESLTKVTFTDGNSKDIAVIKEKYMIEDGFVMTEFFKSDKKAFFEQLAKKNNIKPEDIINCTNIIDINGEIGGVITMKDGKKYIFLGDKLISKIEGLSFQNIYNLFNLNGQIGGILEHNGLFYMFKGDKIIKEIGGKSIKITNPSFIYEMNGNFVGVVECEGKNILFEGDKIIEKIDGKEISAISGIKTIGGDGIVTVFVSKSDNSLDFEYRWIHKKEFIDSDFKINYIGKIGDKLFGYKNLYPSLSKIFIGDQESDEIGGNKINRVIKLFNIGGKVGGLVSVIDSTTSEQKDVLFIGNKIIEVGAPGFIDNLIEVNGEFAYVKYDDTPTPNWQLFKGGTHITKIGGKNIDNIPEFFTLFNIFNENGELGGILPLEGKELYFLGDHIFGENI
3009	GC_00001143	Strigamonas_specific	MG_D30_Bin2_c83_R1	809	2	2	1	0	0.879346781940442	0.990331356641618	0.931545032855716	COG0714	MoxR-like ATPase (MoxR) (PDB:2R44)	R	General function prediction only	COG0714	Cobalamine/B12 biosynthesis	MSSTQSNEGILSNESPDLLNGWKETVELFSLVGHNFGVRGYRNLIENDLKSLLTLFKGLSDIKKQTKQGISNAFTKIVIDGKENLLFEQEIVGKISEIKSNLTKKKEAVIRYSNLPIDEILEKVKGTDSKEINYDNLDDLLNDDLFSDSNIGKEFSRIKDLFSNPTVKRNYEEEYKKRAPGFLDISMGINALTEVLDIENNISQLKEKILDIKIKFWRESKNITPIERGRIDTISSFIERLEGKKSDKLKFRQIAMAYRLHTLKKYKRQQETTGYIITPSRQNLIDELVEKIILGKSVLLTGPTGAGKTVLAVEASKIIGKRFGKSENVEDYFEEISGKELSREIEKIKEERGDDYIVEVLSGHSGTKVGDFIAKPGLRGDGKGGTETYTQLGKLLKAWVDGKIPVVDEIDLIPTDVLMRIKHLFTLKPGQQYSPQEDGGQKHTLITTGLIATANLKSSKHSQRNDIDPAILREFDGMEVDYLPDNEKFDVILVNLMDAGGFIHGVSHDELVQKKNQEGESAPKSSIIQSFIVALQKIEENYLGIGSGEDVDGKTKLFLKKAIFEMGKFIKSLKGFQGSCVDLTSYIKSEVINFICNSGYDKYDFFILLKIFGSQGIIIRKDIPAILERKSREITQETLNGIIVSDNDIFAVNHIKFIDPAELSLMDPFDKMKYGEKIELNNNTKLLGFFQTVAQNLEKNTDPSSEDFKDFLFSSILDPLNEDILGFEFSSDILKTVFLGIAKFYPNINSDKSTKLAIVEELKELIKDMNLIDDKIFFENISLICFLENNLMNPDISKESIHYESLLGKIAGVYSDIESNSTQYLLNDDTLIWDLFELFYNSLVYDLNLEGLGETYETILSPIGIKLKEYKINPGPYYFNSLFDMSEEQINNLNLSVIKYEKLLEYVFDIMGYHKIKSSKFGTHIMIDVVLNKFFVIENGNLYKRIISDNQIKENMKLHIINKGDGILTINNGPLYRVHSGLNLLESYTTFSGLRENALIFVEPLSSLSSSIDNSYEWNEIRDFISINNIKSRLDGLKIPILQ--DLQNTLKSKIIAQMYYLKYDKVLKLKEELNNEIFNNIFSEAYFFSTTSLVIYKKILSSDEIKPGKMIFELGSSVPEGSRIISVV---DDHVEISSESGFSITNHIDLIMSKFMIKEESDVTLDTNLNQGVLSTNEKFLDKFTSGTLFSSNIDDLQYFILPDDKTGIVKALVKYGNIFKIIEINKILEIQLLNSGNFSFEKNVEIDKKYIKELTFNISMIFDLE--PNTTYDKKVEFIKNIESIILAMGYAKSIKISKFLIPEYISIYNDILNTIYKTGNGNIIYKKIIFDHEIKPGKKICS-SGLASVTKSMSIVREDLSKVIFTDGNSEDISVVKEKYMIEDGFVMTELFKSDKKAFFEQLAQKNNIKSEDIINCINIVDINGEIGGVISMKNGKNNIFLGDKLISKIEGLPFKNIYNLFNLNGQIGGTLEHNGIYYMFKGDKIIKEIGGKSIRITNPLCIYEMNGDFVGVVECEGNNVLFEGDKIIQEIDGRKIYGCE-VDYSGGIEIVKIKVGP------FKYEYLYKGSFIDIPRGTKYIGKIGDNLFGYKTISSSSSEIVIGDQKIDEIGGNKINRVIKLFNIGGKVGGLVEVTDSTTSEKKDVLFIGNKIIEVGSSGFIDNLIEVNGEFVYMKYDDTPTPNWKLFKGGTHITKIGGKNIDNIPEFFPVFGIFSENAELGGFLPLEGKKLYFFGDHIFGENI
3010	GC_00001144	Strigamonas_specific	RSA_Bin_0_1	737	2	2	1	0	0.965207631874299	1.0	0.982295830953741	COG1477	FAD:protein FMN transferase ApbE (ApbE) (PDB:1VRM) (PUBMED:23558683;30154099)	H|O	Coenzyme transport and metabolism|Posttranslational modification, protein turnover, chaperones			MNKYDYSFKALGTVCIITIITEKNPDSIINKIYSFVVNFENEFSRFKENSDLSKLNQKKSMEVSSEFVGLLIACREIYDITKGYFNPLTDIRTFGYTHSFDQNNFEILETKEDLGFDNIKIYGNTIQLNENMHIDFGAIGKGYLADKVKAILMSNGFSDFIVNLGGDITLSGKNKEGNKRTVGIMNPFGDGNIAAISITDASVSTSGSYLRTWKIGEQIYNHIKNPIENKIEKQIVSLTVVDKMGYKTDGIATGLMAMGLDKALKICEEKNIDVLFILNDKSIVFTKNFEKKYDLVL
3011	GC_00001144	Strigamonas_specific	MG_D30_Bin2_c83_R1	1060	2	2	1	0	0.965207631874299	1.0	0.982295830953741	COG1477	FAD:protein FMN transferase ApbE (ApbE) (PDB:1VRM) (PUBMED:23558683;30154099)	H|O	Coenzyme transport and metabolism|Posttranslational modification, protein turnover, chaperones			MNKYDYSFKALGTVCIITIITEKNPDSIINKIYNFVVNFENEFSRFKENSDLSKLNQKKSMEVSSEFVGLLIACREIYDITQGYFNPLTDIRTFGYTHSFDQNNFEILETTEDLGFENIKIYGNNIQLNENMNIDFGAIGKGYLADKVKTILLSNGFSDFIVNLGGDITLSGKNKEGNKRTVGIMNPFGDGNIAAISITDASVSTSGSYLRTWKIGEKTYNHIKNPIENKIEKQIISLTVVDKMGYKTDGIATGLMAMGLDNALKICEERNIDVLFILNDKSIVFTKNFEKKYDLVL
3012	GC_00001145	Strigamonas_specific	RSA_Bin_0_1	592	2	2	1	0	0.962424242424242	0.992799368067844	0.977375860811628	COG4953	Membrane carboxypeptidase/penicillin-binding protein PbpC (PbpC)	M	Cell wall/membrane/envelope biogenesis			MLKFISKYIFLLILCGIIIFFGFNVFYRYNLNDVESIKIYDKNGILLYDVRQDYRQTNYTNISQVPQFIKDIVIFREDKRFYKHLGIDGIAIGRAAYANIWGLKFIQGASTIDQQSIKLSNQSFSRSLKSKLIEQFFAFNINFHYSKDSILLYYINNLTFGNGVRGFNTACNIYFQKDCGNLSKSQVIYLFSLSKFPDKKDVSNYSYEFSKRYGMGNIYKLDDFQNIRKSMGFFVSKKAPYYVDYILNGKSDIENGRLNTTFDFELYSKIQNILKIYEPYIRSKEAQDGCVIVMDKNRNILSMNIIKDYGHNQGGYINGCSTPRQVGSAIKPFLYSLAFENLGYNADTFIDDEPVSYFLDNGGQYEPKNFDMKYHGKVTLSLALGSSLNIPAVKLANEIGTDKFRDFLRKIGNEVNTSEKWNDDVSNYGLSIALGTKELSVIDFTKMWTVFL----DTKSSLNKIYDKDFVQVREILSQNKNRLISFPQYNWFDIPGTFVKSGTSRNFIDGWVCGGKGDKMVCVWIGNYTARPMKDSGYNTAGVIWNNVINILK
3013	GC_00001145	Strigamonas_specific	MG_D30_Bin2_c83_R1	947	2	2	1	0	0.962424242424242	0.992799368067844	0.977375860811628	COG4953	Membrane carboxypeptidase/penicillin-binding protein PbpC (PbpC)	M	Cell wall/membrane/envelope biogenesis			MLQFISKYIFLFVVCCIIIFFGFNIFYRYNLNDVESIKIYDKNGILLYDVRQDYRQTNYTNISQVPQFMKDIIVFREDKRFYTHLGIDGIAIGRAAYANILGMRFIQGASTIDQQSIKLSNQSFSRSLKSKLTEQFLAFNINFRYSKDSILLYYINNLTFGNGVRGFNTACNIYFQKDCGNLSKAQIIYLFSLSKFPDKKDVSNYSYEFAKRYGMGNSYKLDDFQNIRKSMGFFVSKKAPYYVDYILNGKSDIENGRLNTAFDFELYSKIQNILKIYEPYIRSKEAQDGCVIVMDKNRNILSMNIIKDYGHNQGGYINGCNTPRQVGSAIKPFLYSLAFENLGYNAYTFITDEPVSYFLDNGGQYEPKNFDMKYHGKVTLSLALGSSLNIPAVKLANEIGTDKFWDFLRKIGNEVNTSEKWNDDVSNYGLSIALGTKELSVIDFTKMWTIFLYDTSDTKSSLNKIYGKDFVQVREILAQNKNRLISFPQYNWFDIPGTFVKSGTSRNFIDGWVCGGKGDKMVCVWIGNYTARPMKDSGYNTAGVIWNNVINILK
3014	GC_00001146	Vampirococcus_and_Absconditicoccus	c_gra_Vamp_lugosii_ref	37	2	2	1	0	0.690821256038647	1.0	0.817142857142857							MFDLIFQVSLTIIVVGGALVILLTIFVMIKLIILLGKINSLTSDVIDNYELAKNIFFAPITYLKKIFKN
3015	GC_00001146	Vampirococcus_and_Absconditicoccus	c_grac_Absc_praedator_ref	779	2	2	1	0	0.690821256038647	1.0	0.817142857142857							MWEVIFNISLHVIVILGAVCTIIVFFILIKILLILSKINYILSDVLNNYNILKNIIYSPINKLKKIFKN
3016	GC_00001147	Vampirococcus_and_Absconditicoccus	c_gra_Vamp_lugosii_ref	12	2	2	1	0	0.624149659863946	0.994923857868021	0.76708238468224	COG5663	Uncharacterized conserved protein YqfW, HAD superfamily (YqfW)	R	General function prediction only			MKKIVGIDMDEVLAETVQSALEHNGFKIAGRTLYKEEITSYKISDMEKFKDLNQEIVDFFHNFLQHENSYNIKPVDGSYEKLVYLKNNNYKLHVITARQESLKNSTYKWIEKNFPGLIDDVHFTNHFTKNSKPKSEVCKRIGTDFMFEDNFEYAKEIVENANIKIFLLTKNWNINEKINIKKIHRLNSWNDFNLKLI
3017	GC_00001147	Vampirococcus_and_Absconditicoccus	c_grac_Absc_praedator_ref	735	2	2	1	0	0.624149659863946	0.994923857868021	0.76708238468224	COG5663	Uncharacterized conserved protein YqfW, HAD superfamily (YqfW)	R	General function prediction only			MRKIIGIDLDEVLSETVEHALKANDYKICGIPIRKEQINDYYIFRMKEFEGMQQEAVDFFGDFLLSEKAKEIKPVDGAYEKLKELKSAGYTLNVVTARRDFLKDRTYEWLDKNLPSLISDVYFTNSFGDNQIKKSEVIKKIGADYMFEDNFEYAFDVA-SVGVKTFLLEKPWNANQTENTGLIKRIASWNEFSLEML
3018	GC_00001148	Strigamonas_specific	RSA_Bin_0_1	720	2	2	1	0	0.890243902439024	1.0	0.941935483870968							MEIGTYAEKIGGIIKVRGIKNIERIEELSDGITIRTTIAESEKRIAEVLLFGTIYCNEEEFERDLVRIFGKGNLEDIDLSVFSKNNIRFLVDDKGPKIDLGVRGYMHSVNIDGVGFFDAQGIANLINERHRPENLIVRESSYIRNGDKIGVAKINMILPQKYDT
3019	GC_00001148	Strigamonas_specific	MG_D30_Bin2_c83_R1	1077	2	2	1	0	0.890243902439024	1.0	0.941935483870968							MEIGTYNEKIGGIIKVRGIKNVERIGELSDSITVRTTIAESEKRIAEVLLFGTIYCNEEKFKRDLAKIFGEGNLEDIDLSIFSENNIKFLVNDRGPKIDLGVKGYMHSVNIDGVCFFDAQVIANLINERHRPKNLIVRESSYIRDGDKIGLAKINMILPEKCDI
3020	GC_00001149	Vampirococcus_and_Absconditicoccus	c_gra_Vamp_lugosii_ref	298	2	2	1	0	0.665668662674651	0.991124417125903	0.796430735178849	COG1332	CRISPR-Cas system type III CSM-effector complex subunit Csm5, RAMP superfamily Cas7 group (Csm5)	V	Defense mechanisms	COG1332	CRISPR-Cas system	MKKISCSILSSININNGELYERFDFFIRGNELLVVNNNWLEKIDNKEKFNDVLNCIQFGDFKRLEIIKDKIDISNFEIIERIEIKKEAIKVLQNAKEKNNQGQIKKFIYDKFTNTPIIPGSTLKGIFRTVFLYDKLYNDYSNIENKEYINSLNKQLDNELFNFIGFNDVKIKNYEKYIQKILGVNKKANTGKEHGIWQILESINSGEFDIEIDIYPNEKNISLGDDFIQKIKDYSNILITREEQILDNIGIRIDFIDKLNDLYDQGKYPIKIGMFKKSLSYKIFWEEILEDHIYKFNHRKGLKIMDHKSSRTFGVGDKSIYLDENGNPVGWLLLEFK
3021	GC_00001149	Vampirococcus_and_Absconditicoccus	c_grac_Absc_praedator_ref	762	2	2	1	0	0.665668662674651	0.991124417125903	0.796430735178849	COG1332	CRISPR-Cas system type III CSM-effector complex subunit Csm5, RAMP superfamily Cas7 group (Csm5)	V	Defense mechanisms	COG1332	CRISPR-Cas system	MKNIKASIITPIHINNGEFYERLDYFIRESQLYIVEPTWIQKITDKKIFDGIISSLEAGKFKNLENYKSKLDLSEIKIIDSVKIKKQALETLNNFGDKNNQGQIKKFFADKFTNTPIIPGSTLKGIFRSVFLFANADNNYKNSFSKEQVQDLEKK-ANDYFKFIGFADTKIQNPNKSIQKILGVNKKTSTGKQEGVPQVVETVDTGDFDINIE-SSNGTNIDLWSDFEKTIKEYSNILITREEQILNNIGIQTDFIDKLYELYDQGKYPIKIGMFKKSLSYKMFWEELLSNEVYYFDKKKQKDIMDLDMARKVGVGDKSIYLDEDQNPMGWIVLEF-
3022	GC_00001150	Strigamonas_specific	RSA_Bin_0_1	200	2	2	1	0	0.987096774193548	1.0	0.993506493506493	COG2870	ADP-heptose synthase, bifunctional sugar kinase/adenylyltransferase (RfaE) (PDB:5X9Q)	M	Cell wall/membrane/envelope biogenesis			MGIAVLGDIMIDKTYYGSIKRLNPESPAPLFNIEREEVKLGGAANIASNVAGLIDRVDLIGVLGETSTGNIDMNGNSIVSLCNDRNIVLYHVLNQMPTVTKNRFIEKDHNHHLLRADSENIFSLSQDQRLLFLDYLQQSNPKFLIIANYMKGTVDDELMKMIKTYCLSNNIKIIVYTKPGDINLFKGVYVVRMNLGEFSKIVGKDVENEDLAIQNFGKDVVKDFEFNLIVTRGEKGSSLLTQEGNVFHLRSEEKHFFDITGAGDTFIAALAVALSKGYKLQDAVGFGNKASGITVENIGTHVVTKGELKI
3023	GC_00001150	Strigamonas_specific	MG_D30_Bin2_c83_R1	189	2	2	1	0	0.987096774193548	1.0	0.993506493506493	COG2870	ADP-heptose synthase, bifunctional sugar kinase/adenylyltransferase (RfaE) (PDB:5X9Q)	M	Cell wall/membrane/envelope biogenesis			MGIAVLGDIMIDKTYYGSIKRLNPESPAPLFNIEREEVKLGGAANIASNVAGLIDRVDLIGVLGETSSGNIDINGNCIVSLCNDRNIVLYHVLNQMPTVTKNRFIEKDHNHHLLRADSENIFSLSQDQRLLFLDYLQQSNPKFLIIANYMKGTVDDELMKMIKTYCLSNNIKIIVYTKPGDINLFKGVYVVRMNLWEFSKIVGKDVENEDLAIQKFGKDVVKDFEFNLIVTRGEKGSSLLTQEGNVFHLRSEEKHFFDITGAGDTFIAALAVALSKGYKLQDAVGFGNKASGITVENIGTHVITKGELKI
3024	GC_00001151	Strigamonas_specific	RSA_Bin_0_1	810	2	2	1	0	0.893470790378007	1.0	0.943738656987296							MDMGIAGLSGFGRYNKCTFIDDNDQRDSLLREMYDSKTALIDCLKRQGNSHELLKIKAQLWDNFNRSKHPNDGDLDVAIVDRLIPYVNNALSNLSNS
3025	GC_00001151	Strigamonas_specific	MG_D30_Bin2_c83_R1	1600	2	2	1	0	0.893470790378007	1.0	0.943738656987296							MDMGIAGLNGFGNHDKCTFIDDKDQRDSLWREMYDSKTALIDCLKREGNSHELLKIKAQLWDNFNRSKNPHDDDLDVAIVDRLIPYVNNALSNLLNS
3026	GC_00001152	Strigamonas_specific	RSA_Bin_0_1	864	2	2	1	0	0.909090909090909	1.0	0.952380952380952							MGEDSGRFPPEGHNYLKNDLNLNSLTTQHLVELINCLSNPNIEHFLDFIDRLANEGQMEIVNMILDDSIIEVEKYIVIRGFEIIRDDRFSSYLPKEFENLSGDLQLITFFNNISDPLISFLCDGIEIKKLYNLKTLLKEKEII
3027	GC_00001152	Strigamonas_specific	MG_D30_Bin2_c83_R1	479	2	2	1	0	0.909090909090909	1.0	0.952380952380952							MGEESGRFPTEGHNYLKNDLNLNSLTPLQLFELINCLSNPNMEHFLDFIDRLANEGQMKIVNMILDDSIIEVEKYIVIGGFEIIRGDRFSSYLPKGFENLSGDLQLITFFNNISDILISFLCDGIERKRLYNLKILLKEKEII
3028	GC_00001153	Strigamonas_specific	RSA_Bin_0_1	1602	2	2	1	0	0.98875772906127	1.0	0.994347088750707	COG1132	ABC-type multidrug transport system, ATPase and permease component (MdlB) (PDB:2HYD)	V	Defense mechanisms			MDTNIQSSFNIENYSNNIGIKNKGSTLYWLYFFIKQYKFPFIIFSLNRILRGALMLTTPVIIGLMVDFITSPEFSINPYNIFWYFGVYFGLQLTRSIVLEIVTWEDNISDLICKEMTVYSLNHLMNLDMKWHESQGTGGKIQNIMIARGSLRELFAIYFWEFLGVIGGLLTGIISLIIKTNLVYTSIIILYAIGFLAISYFTRNALINQQDKVNDFFENVLSKIYDFTSTMITIKTLNLISYITNNAWNKELELQQQEVAMNKIQNRRYFWFNMLGDISFVLIGTLAFFDLMKGGLTAGAFVIVIGIFNNVNDLVESLGETQEKFFRNLNGFQRLTKMLRKEAEKVDFEPFAEFPKKWNKIIYQNVSFSYKKPILKNINIEINKGEKIAIVGHSGSGKTTLIKLLLKQIMPKDGDIFIDNINYKHIKKEDLLKKISVILQDSELFDVSIKDNVLIKSEKKDIKDILTFVNAYDFVDTLPEKEESMIGERGVKLSGGEKQRILLARAIAQNTDIVILDEATNALDSENEAIVQETIRNIFSDKTLIVIAHRLSTIKFVDKILVVNKGKIVEFGRFDELIEKKGEFNKLWEMQTA
3029	GC_00001153	Strigamonas_specific	MG_D30_Bin2_c83_R1	275	2	2	1	0	0.98875772906127	1.0	0.994347088750707	COG1132	ABC-type multidrug transport system, ATPase and permease component (MdlB) (PDB:2HYD)	V	Defense mechanisms			MDTNTQSSFNIENYSNNIGIKNKGSTLYWLYFFIKQYKFPFIIFSLNRILRGALMLTTPVIIGLMVDFITSPEFSINPYNIFWYFGVYFGLQLTRSIVLEIVTWEDNISDLICKEMTVYSLNHLMNLDMKWHESQGTGGKIQNIMIARGSLRELFAIYFWEFLGVIGGLLTGIISLIIKTNLVYTSIIILYAIGFLAISYFTRNALINQQDKVNDFFENVLSKIYDFTSTMITIKTLNLISYITNNAWNKEVELQQQEVAMNKIQNRRYFWFNMLGDISFVLIGTLAFFDLMKGGLTAGAFVIVIGIFNNVNDLVESLGETQEKFFRNLNGFQRLTKMLRKEAEKVDFEPFAEFPKKWNKIIYQNVSFSYKKPILKDINIEINKGEKIAIVGHSGSGKTTLIKLLLKQIMPKDGNIFIDNINYKHIKKEDLLKKISVILQDSELFDVSIKDNVLIKSEKKDIKDILTFVNAYDFVDTLPEKEESMIGERGVKLSGGEKQRILLARAIAQNTDIVILDEATNALDSENEAIVQETIRNIFNDKTLIVIAHRLSTIKFVDKILVVNNGQIVEFGRFDELLEKKGEFNKLWEMQTA
3030	GC_00001154	Strigamonas_specific	RSA_Bin_0_1	910	2	2	1	0	0.741379310344828	0.572980132450332	0.646391849301027	COG3832	Chalcone/flavanone-binding protein YndB, AHSA1/START/SRPBCC domain (YndB) (PDB:2KTE) (PUBMED:20818668)	I	Lipid transport and metabolism			MNTSNYS---PECEIKNFRVIDFLIELVFKARKEPDHLKNWWQPKGFTNTFEEFDFREGGR------------------------------------------------------------------------------------------
3031	GC_00001154	Strigamonas_specific	MG_D30_Bin2_c83_R1	1267	2	2	1	0	0.741379310344828	0.572980132450332	0.646391849301027	COG3832	Chalcone/flavanone-binding protein YndB, AHSA1/START/SRPBCC domain (YndB) (PDB:2KTE) (PUBMED:20818668)	I	Lipid transport and metabolism			MKNINYSETNPNCEIINIRTIEFPVNIVFKARKDPDHLEKWWGPKGFTNTFEEFEFKEGGNWKFVMHGPNGINYPNEARIVEIIENERIVIDHVSAPNFIIVVSFESKTGKTKITFRQIFNSKEECESIRNFVENANEENFDRLEEEVAKI
3032	GC_00001155	Strigamonas_specific	RSA_Bin_0_1	684	2	2	1	0	0.982178217821782	1.0	0.991008991008991	COG0451	Nucleoside-diphosphate-sugar epimerase (WcaG) (PDB:2X4G)	M	Cell wall/membrane/envelope biogenesis			MNRQTFGFKKPQDKKYILNYIKRVNVIYALFLLMVFGCFNFYNHIGKIVFADDKMKILESSLQDLSIYFRPIDKNISQSILTVDKLKTNYLAGKDILNENRSDILYLFNYFQQHSDYITRFGFSQYQGFLNFVSQSLNYKDDIFSLLGKDSPQTYLIVFENMSEKRPNGGFFGSFGVLKLDHMKVNFKVLDSYYIDYISSGNYLAIPKWANNFLEDPKLYFVSVNKFGFTDIDGENIKTLYEQATHENIRGVVFLKSDLIEDIIPGFQYKLLEWQFINASVDLIRGKNLPFKKELYIKDLTDYLEKTYKEIIKNFAGNFDSLISSNYINVYLTGVSEDLQKFIVDKNITTIYDPNKIYVWDSNIAFNKVDRFVHKNIQLLDEKGNILVDTGNEILDIQNLPIGKYTLSIGYNINIPKWYLNFIDSMQKKYNIQLTRRENYIFGLNYTWNSRGLIYLSKDIDVLSVSGDHYYTQQFENPFSKTVVYKVKSQENNKFKQIKINFIKK
3033	GC_00001155	Strigamonas_specific	MG_D30_Bin2_c83_R1	1113	2	2	1	0	0.982178217821782	1.0	0.991008991008991							MNRQTFGFKKPQDKKYILNYIKRVNVIYALFLLMVFGCFNFYNHIGKIVFADDKMKILESSLQDLSIYFRPIDKNISQSILTVDKLKTNYLAGKDILNENRSDILYLFNYFQQHSDYITRFGFSQYQGFLNFVSQSLNYKDDIFSLLGKDSPQTYLIVFENMSEKRPNGGFFGSFGVLELDHMKVNFKVLDSYYIDYISSGNYLTIPKWANNFLEDPKLYFVSVNKFGFTDIDGENIKTLYEQATHENIRGVVFLKSDLIEDIIPGFQYKLLEWQFINASVDLIRGKNLPFKKELYIKDLTDYLEKTYKEIIKNFAGNFDSLISSNYINVYLTGVSADLQKFIVDKNITTVYDPNKIYVWDSNIAFNKVDRFVHKNIQLLDEKGNILVDTGNEILDIQNLPVGKYTLSIGYNINIPKWYLNFIDSMQKKYNIQLTRRENYIFGLNYTWNSRGLIYLPKDFDVLSVSGDHYYNQQFENPFSQNIVYKVKSQENNKFKQIKINFIKK
3034	GC_00001156	Strigamonas_specific	RSA_Bin_0_1	655	2	2	1	0	0.99388379204893	1.0	0.996932515337423	COG0745	DNA-binding response regulator, OmpR family, contains REC and winged-helix (wHTH) domain (OmpR) (PDB:1XHF)	T|K	Signal transduction mechanisms|Transcription			MKILIIEDNVSLSNNIKEYLKLNGIKAETDFDGQRGMEKVIENHYDILILDINLPGKDGLSICEELRKRGNEIPILMLTSRNAKKDIVAGLDLGADDYLGKPFDLEELLSRLQALYRRTSTNKSNIINIDDVEVDIKKRTVKKGDTFIDFSTLEFDLLKYLVLNRGVPVDRKSLFENVWGEFDSYMFSRTVDVYIGYVRKKIGNDFIKTVKGFGYLIE
3035	GC_00001156	Strigamonas_specific	MG_D30_Bin2_c83_R1	296	2	2	1	0	0.99388379204893	1.0	0.996932515337423	COG0745	DNA-binding response regulator, OmpR family, contains REC and winged-helix (wHTH) domain (OmpR) (PDB:1XHF)	T|K	Signal transduction mechanisms|Transcription			MKILIIEDNVSLSNNIKEYLKLNGIKAETDFDGQRGMEKVIENHYDILILDINLPGKDGLSICEELRKRGNEIPILMLTSRNAKKDIVAGLDLGADDYLGKPFDLEELLSRLQALYRRTSTNKSNIINIGDVEVDIKKRTVKKGDTFIEFSTLEFDLLKYLVLNRGVPVDRKSLFENVWGEFDSYMFSRTVDVYIGYVRKKIGNDFIKTVKGFGYLIE
3036	GC_00001157	Vampirococcus_and_Absconditicoccus	c_gra_Vamp_lugosii_ref	653	2	2	1	0	0.634640522875817	0.971759360232648	0.767826087355207	COG1305	Transglutaminase-like enzyme, putative cysteine protease (YebA) (PDB:3ISR)	O	Posttranslational modification, protein turnover, chaperones			MKKFFIFLFLYFTLFFSNSYSQENLQIGENFSTGSILNRDDIQNFNVGMNCIENKYKISGEENIKYNSYSDYTVKANEEIKLFTPVDGFMHIYKNGKEVYSTNGFSVNYDFPEIGEYEIFSYVEDAQGCSYEIWQKINSYKDIYTYIGDDIQQLSLI-QNTFTQRNIYLEKIFIPQKNFFLEDDFFSVILENTANISDSSIIIINNANFSSIFEFLGKFSNIYKIDLSEKDFFLITDQNTNFIKRTLAQYINKIGLKNINILSSGDILNLFDDISQDNFRVYEKEYLQTFSISFEDSDKQYFLSYVVDVLLSNDFPIHLIGIILTLSTSVLVVTIFRQIIGFSVFGVYNPILFAISMLVLGINLTFILLFVGLLSTLVVRLFTQKIYLLYSAKISLLMIIYFILSFIVFWIDNEFGFYFIDYSIFTNSFIMFPLVFMIMVSNKIFSENFVLFSKSWFISFIEFLIVSSVVYTIITLSEFEFFILAYPDFILLILIINILVGRFTGLQLLEYIRFMPLLKNKGEEE
3037	GC_00001157	Vampirococcus_and_Absconditicoccus	c_grac_Absc_praedator_ref	144	2	2	1	0	0.634640522875817	0.971759360232648	0.767826087355207	COG1305	Transglutaminase-like enzyme, putative cysteine protease (YebA) (PDB:3ISR)	O	Posttranslational modification, protein turnover, chaperones			MKK---FLFFWVILIFG---------FGFGYLENNSVNNDGNNNEDI-QECVEDKYKIEGNFDLKLGNPGNYEVTAG-DIGFFVPEESNFYVYSGSEELFNYQGTNFAYNFEEAGEYQIFGHFVDEDGCEYEVWETINVYEQIYLYITDQEGTFDYIGTQRFADNNIFLKKVVLPQKTFLVEDDFFQLFSDDISNFIDAERIIINTSNFPTIFDFMGRFGDLYNINFADKDIYLVTGTGFNFLKRTIAQYINKIGITSINVVSQNDLIKLFSDLADTKKVTKDKDYVELFSIDFEDVQKQYFLSYVVDYLVYNEFPINLIGLMLTISVGVLIVSIFRQVIGFSVFGVYNPILFAVSMVVLGIQLTFVLLFISFLSSIIINLFTRRVYLLHSAKISLLMIIYFVIGFFVFWADRFFAFNIVDYSIFTNSFIIFPLIFLIIVANKVFSENFSLFSKGWIVSFIEFIIVSFVVYWVLTWHGFQFFMLSYPDIIFFVLLLNILVGRFTGLQLLEYLRFRPLMKNSGEEE
3038	GC_00001158	Strigamonas_specific	RSA_Bin_0_1	1273	2	2	1	0	0.943977591036415	1.0	0.971181556195965							MKKMTIIGLLGILISGGVYAQEHSADASADQNETIVYDIYDDGTNKTPEQNSEFFYSMISDIDQRIAETNNSDLPVEVKEILVEIFQGIKANWTEKKGVYSLESVSSDNNILNNIDINN
3039	GC_00001158	Strigamonas_specific	MG_D30_Bin2_c83_R1	499	2	2	1	0	0.943977591036415	1.0	0.971181556195965							MKKMTIIGLLGILMSGGVYAQEHFADASADQNETMVYDIYNDGTTQTPEQNSEFFYSMINDIDQRIAETNNSDLPVEVKEILVEIFQGIKADWTEKKGVYSLESVSSDNNILNNIDINN
3040	GC_00001159	Strigamonas_specific	RSA_Bin_0_1	973	2	2	1	0	0.960674157303371	1.0	0.979942693409742	COG0597	Lipoprotein signal peptidase (LspA) (PDB:5DIR)	M|U	Cell wall/membrane/envelope biogenesis|Intracellular trafficking, secretion, and vesicular transport			MERISSGRRGEIFLQQIEGKKIATKKALDDSKKAAINKEIIIIKKLNSLDVTFVPKIIEEGDGYFKYFYIEGTHFNKVFENSDDVLKKRLALSLLEKVYILDKYGVVHGELSKPHGNVLVDINIESDLKLEGSSVKFFEIYIIDFERGKIADFSGTNMRGYAQWLRSNGYLTVDETKYIGTLGTVDAIYNYLKKMMNRQLSFKTIMTQKYILIVVLSLFFIILDQISKIFFYDYRVGNDFSFITPLFNKGISWGFLLNIYFINFVSFIAVIAFIYFYQNKYLSKWQFILLISGTIGNLIDRVFMGGVRDFVDFKFWPVFNFADIYLTLGVLFIVYQEFFGNGKSGKKGKIIKRVNY
3041	GC_00001159	Strigamonas_specific	MG_D30_Bin2_c83_R1	31	2	2	1	0	0.960674157303371	1.0	0.979942693409742	COG0597	Lipoprotein signal peptidase (LspA) (PDB:5DIR)	M|U	Cell wall/membrane/envelope biogenesis|Intracellular trafficking, secretion, and vesicular transport			MERISGGRRGEIFLQQIEGKKIATKKALDDSKKAAINKEIIIIKKLNSFGITFVPKIIEEGDGYFKYFYIEGTHFNKVFENSDDVLKKRLALSLLEKVYVLDKYGVVHGELSKPHGNVLVDINIQSNLKLKASSVKFFEIYIIDFERGKVADFSGTNMRGYAQWLRSNGYLTVDETKYIGTLGTVDAIYNYLKKMMNHQTSFKTIMTQKYTLIVVLSLFFIILDQISKIFFYDYRVGNDFSFITPLFNKGISWGFLLNIYFINFVSFVAVIAFIYFYQNRYLSKWQFILLISGTIGNLIDRVFMGGVRDFIDLKFWPVFNFADVYLTLGVLFIVYKEFFGNGKSGKKGRIIKRVNY
3042	GC_00001160	Strigamonas_specific	RSA_Bin_0_1	563	2	2	1	0	0.960919540229885	1.0	0.980070339976553							MGLFYAILASIIWGLNYTLFEKASDKVSIFSIIFMDAFIIMLLSVIGFVMNKNLFQNDINIMINDKNIFFLVLIASLVGALAYFLIGFSIKETNATLAGLIEITYPLFIIIWSLIILKTNHINLYTGIGGVLIFSGIILIYIFNK
3043	GC_00001160	Strigamonas_specific	MG_D30_Bin2_c83_R1	983	2	2	1	0	0.960919540229885	1.0	0.980070339976553							MGLFYAILASIIWGLNYTLFEKASDKVSVFSIIFMDALIIMIGSVIGFLMNKKLLQNDINIMINDKNIFFLVLIASLVGALAYFLIGFSIKETNATLAGLIEITYPLFIIIWSLIILKTNHINLYTGIGGILIFSGIILIYAFNK
3044	GC_00001161	Strigamonas_specific	RSA_Bin_0_1	40	2	2	1	0	0.964218455743879	1.0	0.981783317353787							MNTNYGLDKNCLASLAIPNTLWKEEDLIKVFKVLPTKEDLEKQSGVEYCGKEKTDDMNHENGILYDQHNRVTYIIQGILHLNQKEFIRQKYIPYKKRYGITFVLRDDIEEEIKKMDEINHQIVNYEGEIYGIIELIEKFYKIIYGDSFNAQKDIQKKIQEAKEYSIEEKNRNFRYIK
3045	GC_00001161	Strigamonas_specific	MG_D30_Bin2_c83_R1	1361	2	2	1	0	0.964218455743879	1.0	0.981783317353787							MNTNYGLDKNGLASLAIPNTLWKEEDLIKVFKVLPTKEDLEKQSSVEYCGKEKTDDMNHENGILYDQHNRVTYIIQGILHLNQKEFIRQKYIPYKKRYGITFVLRDNIEEEISKMDEINQQIVNYEGEIYGIIELIEKFYKIIYGNSFNVQKDIQKKIQEAKEYSIEEKNRNFRYIK
3046	GC_00001162	Strigamonas_specific	RSA_Bin_0_1	229	2	2	1	0	0.997762863534676	1.0	0.998880179171333							MEELIKTDLNKSNNYNSFIKRKLIKNILQLILGIIFLSFSYNYLITHPAEKTSIVSGVTILYQKVEVFVFSILGKDGDVLNDKYTIQRNFKEILNTMDTSKCLTLQDYQEVKNYLNDVSNMDLETYKLKRMEIYTFMNDYYLKISKECK
3047	GC_00001162	Strigamonas_specific	MG_D30_Bin2_c83_R1	158	2	2	1	0	0.997762863534676	1.0	0.998880179171333							MEELIKTDLNKSNNYNSFIKRKLIKNILQLILGIIFLSFSYNYLITHPAEKTSIVSGVTILYQKVEVFVFSILGKDGDVLNDKYTIQRNFKEILNTMDTSKCLTLQDYQEVKNYLNDVSNMDLETYKLKRMDIYTFMNDYYLKISKECK
3048	GC_00001163	Strigamonas_specific	RSA_Bin_0_1	685	2	2	1	0	0.987783595113438	1.0	0.993854258121159							MKKLVLLLSALIMGISFASGECLDFNEGKLCLKVRNGGDGTYKIERELQQKVVKKIYVLNCQVLRPDNKLVDIGPCEKDIVYTGSGKLPLRFYVDFESQKNVINMDYNFSNMTTREASSVNQFYTSWYTIVSKLKTTYPKLSNNTEWNNLVNNMYTDLGNFMYGRSGNITSYNSIVNAIVSFVKSTQNLSK
3049	GC_00001163	Strigamonas_specific	MG_D30_Bin2_c83_R1	1112	2	2	1	0	0.987783595113438	1.0	0.993854258121159							MKKLVLLLSALVMGISFASGECLDFNEGKLCLKVRNGGDGTYKIERELQQKVVKKIYVLNCQVLRPDNKLVDIGPCEKDIVYTGSGKLPLRFYVDFESQKNVINMDYNFSNMTTRQASSVNQFYTSWYTIVSKLKTTYPKLSNNTEWNTLVNNMYTDLGNFMYGRSGNITSYNSIVNAIVSFVKSTQNLSK
3050	GC_00001164	Strigamonas_specific	RSA_Bin_0_1	460	2	2	1	0	0.952980688497061	1.0	0.975924333619948							MPTIKGITKIFILSLFVFSCFLFLAKAAPWLGFGTLPVKQLLNMTGSIGEYNNRFYSIALTPSMIGLASNPNNDYQIKSNILNYGWGNCSIDPYTVQKMLSGSTIWSLLTTTRFFLTCPRDSDVFSGNQYNPIVGSGDNLNPYRTGGEIATSTTVRAKTCADYFNIIVGNSNLVDGIYMVDPDGPGGANALNVYCDMTTDGGGWTLIGYAGDKSNGFPRLDTPQGNYNALSRTGYASLTGAVSIARLSSQMAVVFNSTTNTTGNMSSYNDAVAIQIPNPSIVTFSTTTMGTCQAVNARRLLPVGSINKCVGSGVGAGISATNCGDSGNIPGLFDQSLGSNYAIFGYGLEVQNNGYNCANFPSVHHKVAVAISSQNWAPSNTRLYSNPIDGSASVWLK
3051	GC_00001164	Strigamonas_specific	MG_D30_Bin2_c83_R1	1511	2	2	1	0	0.952980688497061	1.0	0.975924333619948							MPTIKGIAKTFILSLFVFSCFLFLAKAAPWLGFGTLPVKQLVNMTGSIGEYNNRFYSIALTPSMIGLASNPNNDFQIRSNILNYGWGNCSIDQYTVQKMLSGSTIWNLLTTTRFFLTCPRDSDVFSGNQYNPIVGSGDNLNPYRTAGELSTSTTVKAKTCADYFNIIAGNSNLVDGIYMVDPDRAGGANALNVYCDMTTDGGGWTLVGYAGDRSSGFPRLDTPQGTYNALSRTGYASLNGAVSIARLSSQMAIVFNSTTNTTGNMSSYNDAVAIQIPNPSIVTFSTTTMGTCQAVNARRLLPVGSTNKCVGSGIGPGVSATNCGDSGNIPGLFDQSLGSNYAIFGYGLEVQNNGYNCANFPNVHHKVAVATSSQNWAPSNTRLYSNPIDGSASVWLK
3052	GC_00001165	Strigamonas_specific	RSA_Bin_0_1	876	2	2	1	0	0.940639269406393	1.0	0.969411764705882	COG1715	Restriction endonuclease Mrr (Mrr)	V	Defense mechanisms			MAKKYAKKTYSKGPDYSPEIAIAVFLFIGISYFFSNYSDLFSGILILIAVIGVVVIIYFTYISIKKFKYFFWKEKTLDELRIMDPFKFEHYVAGIFSKMGYSATVTKITGDFGADIELRKNGELIVVQCKRFAKGNNVGSPDLQKAQGSVAAYKADRAICVTTSNYTIQAKEYAEKVGMELINGDLLAGMIKSVYDIKSSKLNIIKLIADSLVFGFGKK
3053	GC_00001165	Strigamonas_specific	MG_D30_Bin2_c83_R1	467	2	2	1	0	0.940639269406393	1.0	0.969411764705882	COG1715	Restriction endonuclease Mrr (Mrr)	V	Defense mechanisms			MAKKYAKKTYSKGPDYSPEIAIAVFLFIGISYFFSNYSNLFSWILGLIVVIGIIVIIYFTYISVKNFKYFFWKEKTLDELRIMDPFKFEYYIAGIFTKMGYSATVTKSTGDFGADIELRKNGEFIVVQCKRFAKGNNVGSPDLQKTQGSVLAYKADRAICVTTSNYTLQAREYAEKVGMELVNGDVLAGMIKSVYDIKSSKPNTIKLIADSLVFGFGKK
3054	GC_00001166	Strigamonas_specific	RSA_Bin_0_1	740	2	2	1	0	0.990384615384615	1.0	0.995169082125604	COG1733	DNA-binding transcriptional regulator, HxlR family (HxlR) (PDB:1YYV)	K	Transcription			MEKEKTCCKITRVIELISKKWILLILKTMLEGSATFCEIQKKAGDINSSTLSDRLDDLQEAGWIKREIISEKPVQIRYYPTEKGLAFGEELRSLEKWVNKWETD
3055	GC_00001166	Strigamonas_specific	MG_D30_Bin2_c83_R1	1422	2	2	1	0	0.990384615384615	1.0	0.995169082125604	COG1733	DNA-binding transcriptional regulator, HxlR family (HxlR) (PDB:1YYV)	K	Transcription			MEKEKTCCKITRVIELISKKWILLILKTMLEGSTTFCEIQKKAGDINSSTLSDRLDDLQEAGWIKREIISEKPVQIRYYPTEKGLAFGEELRSLEKWVNKWETD
3056	GC_00001167	Strigamonas_specific	RSA_Bin_0_1	537	2	2	1	0	0.943127962085308	1.0	0.970731707317073	COG3341	Ribonuclease HI-related protein, contains viroplasmin and RNaseH domains (Rnh1) (PDB:1QHK)	R	General function prediction only			MVKEKKYYVVWKGRKTGVFDTRDECKEQIHQFEGAKFISFNNKESAQQAYLNQSEDYIGKKQFETTLSKEQLAKIGLPVIDSISVDGARNTSTGDIEYQCVNTKTKKLIFKKGPYSNGTNNIAEFLGLVHALKYCKENDLNIPIYTDSNTAMIWVKNKKSGTKLERNKVNNELFEMIEGAEKRLNENKYSNKILKWETQAWGEIPADFGRK
3057	GC_00001167	Strigamonas_specific	MG_D30_Bin2_c83_R1	1000	2	2	1	0	0.943127962085308	1.0	0.970731707317073	COG3341	Ribonuclease HI-related protein, contains viroplasmin and RNaseH domains (Rnh1) (PDB:1QHK)	R	General function prediction only			MAKEKKYYVVWKGRKTGVFDTRDECKEQVYQFEGAKFISFNSKEAAQQAYLKQGENYIGKKQFETTLSKEQIAKIGLPITESISVDGARNTSTGDIEYQCVNTKTKKLIFKKGPYSNGTNNIAEFLGLVHALKYCRENDLNIPVYTDSNTAMIWVKNKKSGTKLERNKLNNELFEMIEGAEKWLKENTYSNKILKWETQAWGEIPADFGRK
3058	GC_00001168	Strigamonas_specific	RSA_Bin_0_1	318	2	2	1	0	0.948509485094851	1.0	0.973574408901252							MNLQFVRKILAEDKSIIEYVNENFGHDSRILYSNFGFICVPLSSEFVYKFYLSKDFLVKHNISSIESYYFKEQTNYDLFKTYTINTPFYEFQGSDTIGENVFYCARLENVRKYHQRFESFNEIKTSNLAEIIKKIHELSDGFIHGNIHPSNFFLKNNELGVFDLVSCGKGDIEKDLSRVYIYCDFDENYFESFLSCYGKLQIKEDNIYRYVIADLYDTIKYADTSESYKDKYKEIIKNLLKKIKNG
3059	GC_00001168	Strigamonas_specific	MG_D30_Bin2_c83_R1	1515	2	2	1	0	0.948509485094851	1.0	0.973574408901252							MNLQFVRKILAEDKSIIEYVNENFGQDSRILYSNFGFICVPLSGEFVYKFYLSKGFLVKYNISSIESYYFKEQTNYDLFKTHSINTPFYEFQRSDTIGENVFYCARLENVRKYRQKFESFKEIKASNLAEIIKKIHELSEGFIHGNIHPSNFFLKDNELGVFDLVSFGKGDREKDISRVYIYCDFDENYFESFLSCYGKLQIKEDNIYRYVIADLYDTIKYADTSESYKDKYKEIIKKLLKRIKNG
3060	GC_00001169	Vampirococcus_and_Absconditicoccus	c_gra_Vamp_lugosii_ref	994	2	2	1	0	0.671052631578947	0.979567916033992	0.796478183693444	COG0265	Periplasmic serine protease, S1-C subfamily, contain C-terminal PDZ domain (DegQ) (PDB:2HGA) (PUBMED:29686141)	O	Posttranslational modification, protein turnover, chaperones			MKKIKIIISLIVVSLIINITFIVGYHLFTQNYLLENKLVDENIQNIDTLSGVDNVNDLQDILINTISNSGKGVVSIIISRDLDIYYQDPLNFFGGYSQQENQEIGGGSGIIVSKDGYIITNKHVIQEARRGNTNYTVVTKDGFRYDVDKIWFDPILDIAVLKILNDEGNVPSNLNTVNLVSVFDNIKVGQFVLAIGNALSQFQDSASFGIISGKGRQLEDIKADSIYVGLYQTDAPINPGNSGGPLMDIWGNVLGINTAISAIGQGIGFSIPINEEFVESTLEMVINDNEITRPFLGVEHTDINNAIAIENELSVKNGVLISNVVPNSSADNAGIKSGDIITHINGNLIGKGNTFLYQLFAYKPGDNIQFRVISDGNEKNVDVELGVR
3061	GC_00001169	Vampirococcus_and_Absconditicoccus	c_grac_Absc_praedator_ref	757	2	2	1	0	0.671052631578947	0.979567916033992	0.796478183693444	COG0265	Periplasmic serine protease, S1-C subfamily, contain C-terminal PDZ domain (DegQ) (PDB:2HGA) (PUBMED:29686141)	O	Posttranslational modification, protein turnover, chaperones			-MKIKIIVITFCVALLVNMIFWGGIWYF---YFEDQDIGEDS----ETLIKQEVTSDLEQTLINSIDYAGESVVSIVATRELDTFYEDPFDFFGGQMEQERQEIGGGSGIIVSEDGYIMTNEHVISEAGGASTDFSIVTRDGREYEVENIWFDPVLDIAILRVEDEDGQPPSDIVPADFIPGDEVVEIGQFAIAIGNALSEFQDSATFGIISGKGRDLEDVPADSLYVGLYQTDAPINPGNSGGPLLDLSGNVIGVNTAMSAIGQGIGFSIPVNEDFLDSTLDMVIEDGQIQRPFLGVAHTNLNRGMAKRLDIDHYQGVFIEEVVSGHPADEAGLSQGDIITHIDGYEVGVGDPFLYNLFTYKPGEQVELTVISDGEEKTIDVVLGSR
3062	GC_00001170	Strigamonas_specific	RSA_Bin_0_1	507	2	2	1	0	0.735177865612648	0.984466196498055	0.841752980231149	COG4929	Uncharacterized membrane-anchored protein	S	Function unknown			MTKKIYLLIIAVLIQFFILTGIIVNYQWILNTGESFIVPTFSYDPRDLMRGEYLNLTYNISQYSGEYLSGLNRKDTIYVIPNLSGNEVLGIKDISKSKPLGVSFFKGKISYITDESFLKLKVNYSGNDILSDYISYNGKFSTGDKVNVYYYDKILSG-TINNDTLVSNVINLSDRSTYIQDYYTDSQPV-LSGEVVGLRKTETIRIDYGVDRFFISEGSWNNWNNKLLSGNVYGSWKISGSGKIALEGLYISGFLVK
3063	GC_00001170	Strigamonas_specific	MG_D30_Bin2_c83_R1	723	2	2	1	0	0.735177865612648	0.984466196498055	0.841752980231149	COG4929	Uncharacterized membrane-anchored protein	S	Function unknown			MTKKIYLLITAAFIQFFILAGIIIKYQIILATGSNFLVPTFSYDPRDLMRGEYLNLTYNISQYSGNSLSGIKSKDTVYVVPQLSGNTVIGIKSINLGIPQGEAFFEGRVPYITINSYLKLKVNYSGTDIMMDYNSYNQEFSTGDKVTVYYYEKELTGKNISSGAIISSLINYSHPSDY--DYYSDGSYLGLSGEVMEVRKTENFSIDYGTDRFFIKEGSWSEWNDKISTGDVYGSWKVSKSGKILLEGLYISGNLIR
3064	GC_00001171	Strigamonas_specific	RSA_Bin_0_1	1640	2	2	1	0	0.992633517495396	1.0	0.99630314232902	COG3794	Plastocyanin (PetE) (PDB:3BQV)	C	Energy production and conversion			MKYSLNKKILLISLISVGIVIAGCTDNNDTSNNSNVYTGQEFSGTYNTGNSVNDINNGTTGNITTGSDNTTSTGNIMGTGSSNTGMQNTGNIQGSNTPTTGMNVVIENFAFTPHTMRIKAGDAVTWINNDSVAHTATSLSGYFDSSNMDPGSTYTVTFNQTGTFNYKCTPHPNMTGQIIVE
3065	GC_00001171	Strigamonas_specific	MG_D30_Bin2_c83_R1	1208	2	2	1	0	0.992633517495396	1.0	0.99630314232902	COG3794	Plastocyanin (PetE) (PDB:3BQV)	C	Energy production and conversion			MKYSLNKKILLISLISVGIVIAGCTDNNDTSNNSNVYTGQEFSGTYNTGNSVNDINNGTTGNITTGSDNTTSTGNIMGTGSSNTGMQNTGNIQGSNTPTTGMNVVIENFAFTPHTMRIKAGDAVTWINNDSVAHTATSLSGYFDSSNIDPGATYTVTFNQTGTFNYKCTPHPNMTGQIIVE
3066	GC_00001172	Strigamonas_specific	RSA_Bin_0_1	1407	2	2	1	0	0.991954022988506	1.0	0.995960761684939							MGILMVALINNIIWAIFDIYRKKIVEHVSPFAGLAIHLYFLPLGLITILVAYLINPQPITDNWILFLIYIIGFSVMIGVNNYMGFKILQTINISSFFKLILGFMITFSLLYDYVFLHISPSYVSLSAGFLFFVSGFMLNSTGKVKGIDMKMMGLLTLFAIGGATSSLIMKGFTSVAQNQFVSIFILQTFTQFVIGMVGITNLKTIISTKPIQYKKYIYVILIFFGVIFEFFMFKGLSIFLIAAVANVKFMIYLFFDYFNGDLKLNKTLILGIILGFIGIIILLLNNYTSF
3067	GC_00001172	Strigamonas_specific	MG_D30_Bin2_c83_R1	1168	2	2	1	0	0.991954022988506	1.0	0.995960761684939							MGILMVALINNIIWAVFDIYRKKIVEHVSPFAGLAIHLYFLPLGLITILVAYLINPQPITDNWILFLIYIIGFSVMIGVNNYMGFKILQTINISSFFKLILGFMITFSLLYDYVFLHISPSYVSLSAGFLFFVSGFMLNSTGKVKGIDLKMMGLLTLFAIGGATSSLIMKGFTSVAQNQFVSIFILQTFTQFVIGMVGITNLKTIISSNPIQYKKYIYVMLIFFGVIFEFFMFKGLSIFLIAAVANVKFMIYLFFDYFNGDLKLNKTLILGIILGFIGIIILLLNNYTSF
3068	GC_00001173	Strigamonas_specific	RSA_Bin_0_1	536	2	2	1	0	0.943977591036415	1.0	0.971181556195965	COG0127	Inosine/xanthosine triphosphate pyrophosphatase, all-alpha NTP-PPase family (RdgB) (PDB:1B78)	F	Nucleotide transport and metabolism			MGNTGLGRNTSGFWKKVEKGIVFKLGFKKILLYKIIVMKKLLIGTRNPSKIKRWGTHFGKMFDIISLKDIGIEDEVEESLDDLVGNSQKKALYYARKSGILTFSDDTGFFIDELGGLPGVAVRRWGGELPNEISDHEFIEFFKEKVKGLKDSSSYFKYAISVATPEGNVETIISELHGIIDISKFGEITPKDYGYPLSMCFIDQVTGKSYSECTDIERMHRDSILIDKIRPFLEKYMK
3069	GC_00001173	Strigamonas_specific	MG_D30_Bin2_c83_R1	1001	2	2	1	0	0.943977591036415	1.0	0.971181556195965	COG0127	Inosine/xanthosine triphosphate pyrophosphatase, all-alpha NTP-PPase family (RdgB) (PDB:1B78)	F	Nucleotide transport and metabolism			MGNTGLGRNTSGFWKKVGSELYLNCDVEKILLYKIIFMKKLLIGTRNPSKIKRWGTHFGKMFDIVSLKDIGIEDEVEESLDDLVGNSQKKALYYARKSGILTFSDDTGFFIDELGGLPGVAVRRWGGELSNEISDHEFIEFFKEKVKGLKDSSSYFKYAISVATPEGNVETIISELHGIIDISKFGEITPKDYGYPLSMCFIDQVTGKSYSECTDIERMHRDSILIDKIKPFLEKYME
3070	GC_00001174	Strigamonas_specific	RSA_Bin_0_1	1067	2	2	1	0	0.949891067538126	1.0	0.974301675977654	COG0803	ABC-type Zn uptake system ZnuABC, Zn-binding component ZnuA (ZnuA) (PDB:1K0F)	P	Inorganic ion transport and metabolism			MKKLLLLLLFIFSVFILGCGNSNQQDKNKKLTIVTSIVPIYSFTKNIVGDKADVLNLVPPGASEHLWEPKPSDIINLNKADLYIKNGASLEDYLNSFIGSAGNKNLTVLESSKNITFSSPLELIEIEKGEGEHENETVDPHVWLSPKLAKIEVQNIVDEIVNLDPSNKDFYIQNTKNYIEKLDNLDKEITDKFAKINKRDFIVFHDAYQYFLRDYGLLSNMKAAIEEFPGKEPSQAYLKKLVDLIKNNGVNIVFTEPQFSPKVVETLKSELGVKTYELNPLGSELTAEGYEKNINAMVDSFVESFK
3071	GC_00001174	Strigamonas_specific	MG_D30_Bin2_c83_R1	1481	2	2	1	0	0.949891067538126	1.0	0.974301675977654	COG0803	ABC-type Zn uptake system ZnuABC, Zn-binding component ZnuA (ZnuA) (PDB:1K0F)	P	Inorganic ion transport and metabolism			MKKLLLLSLFIFSIFVLGCGNSNQQNKNKKLTIVTSIVPLYSFTKNIVGDKADVFNLIPPGASEHLWEAKPSDIINLNKADLYIKNGAGLEDYLNSFIDSAGNKNLNILEASKSITLSYPLELIELEKGEGEHENETVDPHVWLSPKLAKIEVKNIVDEIVNLDPSNKDFYIQNAKNYIEKLDNLDKEITDKFAKVNKRDFIVFHDAYQYFLRDYGLLSNMKAAIEEFPGKEPSQAYLKKLVDLIKNNGVNIVFTEPQFSPKVVETLKSELGVKTYELNPLGSELTAEGYEKNINAMVDSFVESFK
3072	GC_00001175	Strigamonas_specific	RSA_Bin_0_1	1507	2	2	1	0	0.879581151832461	1.0	0.935933147632312							MANSPYKLYDSKEFPVYYDGKPAEIDMENSDDFDSIKRRYPHFKVIIKQAGKTLYTTLSSIYFPKTISNVPDFKRKALRNSPIKNQIDFIDKVNLNLVNISTKNTDGNPEYLFRDIDIIGDIVFTSISKGLLENVNGIIIHEKLKRMNESLIKAKTIFAKEYHFDIDDISSTLLLPLIKNLENMRNMKKLN
3073	GC_00001175	Strigamonas_specific	MG_D30_Bin2_c83_R1	878	2	2	1	0	0.879581151832461	1.0	0.935933147632312							MADSPYKLYDSKDFPVYYEGKPAEIGMENSDDFDLIKRRYPHFKVIIKQAGKVLYTTLSSIYFPKTILNVPDFKRRALKNASIETQISFIDKVNLNLVNISSKNTDSNPEYLFRDIDIVGDIVFTAINKGLLVNMNIIIIHEKLKKMKELLVNTKTIFAKEYHFDIDDISSTLLLPLIKNLENMRKMKKLN
3074	GC_00001176	Strigamonas_specific	RSA_Bin_0_1	486	2	2	1	0	0.973900074571216	1.0	0.986777483944088	COG2608|COG2836|COG4633	Copper chaperone CopZ (CopZ) (PDB:1AFI)|Uncharacterized membrane protein, DsbD domain (DsbD) (PUBMED:17768248)|Plastocyanin domain containing protein (PDB:2MRY)	P|S|R	Inorganic ion transport and metabolism|Function unknown|General function prediction only			MKKTIYVQGMHCKSCEILLERSIGSMKSIKKVSANQIKGIIEIESEGNIDNLQIENIIKSNGYSIGASYPKPWFNQDFSVYAEILGIGFILYLLYIILQYNGITFSNTNISGSPTLWVVIIIGLTAGFSSCMALVGGLVLAVSAKINQGKQNLTIWKKFYPHIYFNIGRILGFFVFGAILGTVGTLLHLSVSFLALFTLGVGVIMFLLGVNLTEISPKISAFSITLPKFLSSGVNGNYHQNSVFGALLTGALTFFLPCGFTLAMQVYAMSSGNWMMGGMIMALFALGTAPGLIGVGALTSIFKGNFAKRFFRFTGVLVIMLGLFNIFNSWNLLNVSAFTTSIQPSTSVSLDTGSLEVQEVTIRQLVSGYDPKIVYIQPGKKIKLTVESTNPYSCSSRFVVPSVGINKQLEKGSNIFEFISPSQEGTEIPFSCIMGMYTGVFKVKSEK
3075	GC_00001176	Strigamonas_specific	MG_D30_Bin2_c83_R1	742	2	2	1	0	0.973900074571216	1.0	0.986777483944088	COG2608|COG2836|COG4633	Copper chaperone CopZ (CopZ) (PDB:1AFI)|Uncharacterized membrane protein, DsbD domain (DsbD) (PUBMED:17768248)|Plastocyanin domain containing protein (PDB:2MRY)	P|S|R	Inorganic ion transport and metabolism|Function unknown|General function prediction only			MKKTIYVQGMHCKSCEMLLERSIGSLKNIKKVSADQIKGTIEIESEGNIDNLQIENIIKSNGYSVGISYPKPWFNQDFSVYAEILGIGFILYLLYIILQHNGINFSNTNMSGSPTLWVVIIIGFTAGFSSCMALVGGLVLAISAKINQGKQNLTVWKKFYPHIYFNIGRILGFFIFGAILGTVGTLLHLSVSFLALFTLGVGVIMFLLGVNLTEISPKISAFSITLPKFLSSGVNGNYHQNPIFGALLTGALTFFLPCGFTLAMQVYAMSSGNWMMGGMIMALFALGTAPGLIGVGALTSIFKGNFAKRFFRFTGVLVIMLGLFNIFNSWNLLNVSAFTTSIQPSTSVSLDTGSLEVQEVTIRQLVSGYDPKIIYIQPGKKIRLTIESTNPYSCSSRFVVPSVGINKQLEKGSNTFEFISPSQEGTEIPFSCIMGMYTGIFKVKSEK
3076	GC_00001177	Strigamonas_specific	RSA_Bin_0_1	866	2	2	1	0	0.934899052327977	0.99753543103318	0.965202119053891							MIRNNIVSSSSTQEEKKHLRKAEQQLLSIIGENNNPTIETFIQIIDTIFIGISNEYINSKEYKDGQQIFVNNITQLKSLIVDTKNIDILYSIKYIFHEKCKLLFSESDKIGSIRAILIYNIIKYIQSIIFNMEITIFLRNIGEKNN--KQKNWLIANKDIFSNEYFYEILRINLLNRIIERYPKYINFIQGFLSVEFGNIFSNLIKEPNTERFIRFYNEYHSIIDSKLITYSIFNEILKLHTFGQKNISNLKYILAFSEMILKKESIVELQKNNNILQVPLPVFIRYEDLKLNKENQYTYNGIKILNFDSKRFYKLKNLYLNLNKSGKKPGILSSIYEKIHMTLKMISGFEKKPGDKNFEYYVGYISQSDDEIGIRLLTGLTYGIGNTGIYFELCDMIEIIEKITTNMEAKIEIDKDNSAIYMVFYSNLREGLKEKYRYKALGSPVIFSDKGVLNITSTENMLNLNKLFMEEKSNLNDYFLEDLFERYNIKKGNIKEFELSGFGYKIQNQTGNKRERRREKKTDNTLLIENIFNCLQERGFIEKVENIYISKNKRFIALHINNHTVFIPYMISGAIYYFEKILDIENSNFENLSDIENNFSIKPLRLIRSYHGELWHDILINSLGLSGELSYREKLKKLLKEMIEKSGTNIENITYKDLMFLIKNHNEISDDKINVKVRSTLIKELGGNHYITSFKGNKDYLGKYIVSLIYNNYDEAERIEKTIIEGHNKNTKETVKKFLEKVKNGEVTITKEMVANRNNFSESYRKEIGIPDGIQSQITLIINLGGNPINGTSVDYIESLLIQFLGNKSQ
3077	GC_00001177	Strigamonas_specific	MG_D30_Bin2_c83_R1	477	2	2	1	0	0.934899052327977	0.99753543103318	0.965202119053891							MISNDIVASSSTKEEEKNLGEAGKQLVSIIGENNNPTIESFIQLIDNIFIGTSNEYINSKEYKDGQQIFVNNITQLKSLIIDIKNINTLYSIKYIFHEKCKLLFSDSDKTGSMRAILIYNIIKYIQSIIFNMEITIFLRNIGEKNNKSKQKNWLIANKDIFSNEYFYEVLRINLLNRITEIYPKYINFIQGFLSVEFGNIFSNLIKEPNTEKFIRFYNEYHRIIDSKLITYSIFNEILKLHTFGQKNISNLKYILEFSEMILKKESIVELQKNNNILQVPLPVFIRYEDLKINKENQYAYNGIKILNFDSKRFYKLKNLYLNLNKSGKKSGILSSIYEKTHMTLKMVSGFEKKPGDKNFEYYVGYISQSDGEIGIRLLTGLIYGIGNTGIYFELCDMIEIIEKITTNMEAKIEIDKENSEIYIVFYSKLREGLKEKYRYKALGSPVIFSDKGVGNITSTENMLNSNKLFMEAKFKLNDCFLEDLFERCNIEEGNIKEFELSGFGYKIQNQTGNKRERRKKKKTDNTLLIENIFNCLQERGFIEKVENIYISKNKRFIALHINNHTVFIPYMISGAIYYFEKILDIENSNFENLSDIENNFSIKPLRLIRSYHGELWHDILINSLGLSGELSYREKLKKLLKEMIEKSGTNIENITYKDFMLLIKNYNEISNDKINVKVRSTLIKELGGNHYITNFKGNKDYLGKYIVSLIYNNYDEAERIEKTIIEGHNKNTKETVKMFLQRIKNGEVTITKEMIANRNNFSNSYRKEIGIPDGIQSQITLIINLGGNPINGTSVDYIESLLIKFLGNTAQ
3078	GC_00001178	Strigamonas_specific	RSA_Bin_0_1	1232	2	2	1	0	0.962703962703963	1.0	0.980997624703088							MSKIAYFKGGLECVELNSSFSSYQVLIRTFSEFYSEYFIDLNQFPDEKSIWNFFRYKETELYDFIYLYCKNLYKYSSGNIKGGSSIISMRLTKIVMKRMKKYLHTNNIESKFSLIRDEVEYLIGDIINYKLYSSQLFGLLSLK
3079	GC_00001178	Strigamonas_specific	MG_D30_Bin2_c83_R1	1133	2	2	1	0	0.962703962703963	1.0	0.980997624703088							MSKIAYFKGGLECVELNSSFSSYQILIRTFSEFHSKYFIDLNQFPDEKSIWDFFRYKETELYDFIYLYCKNLYKYSSGNIKGGSSIISMRLTKIVMKRMKKYLHTNNIDAKFSLIRDEVEFLIGDIINYKLYSSQLFSLLSLK
3080	GC_00001179	Strigamonas_specific	RSA_Bin_0_1	268	2	2	1	0	0.989177489177489	1.0	0.99455930359086							MRKIGSILILSLLSFLSIGTSFAQRFDDVLNKSSEKLQNQIDIAPVAVQGGGEGIKNYIIFIGQKVMIPISIIIALVIVIVGFYEIFFSEKDESQKKGVKFITRGVIGIVIMSSAGYIGKTLVGETGGGGTINTFSGTAIAEQLYSYIAYPFIKLAMFLVVGILFILLFIHAFRFVVTPSDDIKKHSQKIIIWNTVGILLILGTKNIVEVIYGSVDQVAGNPGNSLGDVGSGILQSKNLIIAYAGINWAMGFAAFLTLIIVLYQTYLMLTKPDDAETHKKLRRNFVYIFIGILIIGGGYMVTNFFIIK
3081	GC_00001179	Strigamonas_specific	MG_D30_Bin2_c83_R1	95	2	2	1	0	0.989177489177489	1.0	0.99455930359086							MRKIVSILILSLLSFLSIGTSFAQRFDDVLNKSSERLQNQLDIAPVAVQGGGEGIKNYIIFIGQKVLIPISIIIALVIVIVGFYEIFFSEKDESQKKGVKFITRGVIGIVIMSSAGYIGKTLVGETGGGGTINTFSGTAIAEQLYSYIAYPFIKLAMFLVVGILFILLFIHAFRFVVTPSDDIKKHSQKIVIWNTVGILLILGTKNIVEVIYGSVDQVAGNPGNSLGDVGSGILQSKNLIIAYAGINWAMGFASFLTLIIVLYQTYLMLTKPDDAETHKKLRRNFVYIFIGILIIGGGYMVTNFFIIK
3082	GC_00001180	Strigamonas_specific	RSA_Bin_0_1	589	2	2	1	0	0.991266375545852	1.0	0.995614035087719	COG1198	Primosomal protein N' (replication factor Y) - superfamily II helicase (PriA) (PDB:6DCR)	L	Replication, recombination and repair			MYLYSFNTYAGFDRVFKAESSVKLSEGDLVDFGDSVFLVLGNNVMFEELYQKHKLEISIKPEILYKRFFSEKTLFLINHLVYTYYTSYHNIISLFVDDDISKILLLQSSVKKGDNKQSLIVFPDLWSASNFDQKILDIEIGNENILHGQSTPNQKIKTFWGLKSGKQSSLICTYSQIFKEYHNLENIVVVDVHKWYYKSQQDPRYAAVSVLEKIAEIYDSKIEEIGYKI
3083	GC_00001180	Strigamonas_specific	MG_D30_Bin2_c83_R1	950	2	2	1	0	0.991266375545852	1.0	0.995614035087719	COG1198	Primosomal protein N' (replication factor Y) - superfamily II helicase (PriA) (PDB:6DCR)	L	Replication, recombination and repair			MYLYSFNTYAGFDRVFKAESSVKLSEGDLVDFGDSVFLVLGNNVMFEELYQKHKLEISIKPEILYKRFFSEKTLLLINHLVYTYYTSYHNIISLFVDDDISKILLSQSSVKKGDNKQSLIVFPDLWSASNFDQKILDIEIGNENILHGQSTPNQKIKTFWGLKSGKQSSLICTYSQIFKEYHNLENIVVVDVHKWYYKSQQDPRYAAVSVLEKIAEIYDSKIEEIGYKI
3084	GC_00001181	Strigamonas_specific	RSA_Bin_0_1	983	2	2	1	0	0.934253780407627	0.915681508846979	0.924874417239046							MTTKAYLICFIISLLIFQTLNYYGNLFAYYNEAGYNNYSTNQNETYYYNSTNDLSVYSYGADIRNNYQYVPYTPTVYGDSSYTTNITNKSPNGDFFNQNFSSLSSDNKTCNVRDGRLYVTNNTKGYSESVTIDNRNYLLNNNCDFTLTPVSAVSDNYNSTCDWGYRKISGTCQKLYVPDNAHLTNDGTSWSCNDGYSQNGNSCQRYETTCSYGYQSINGTCQSVYVPSNAHLTDGVNWLCNDGYRQNGNSCQRYEINCSYGYQNNNGVCNPVYVPANAHITDGVNWACDDGYRQNGNSCQRYETTCSYGYQSINGTCQKVYVPANAHLTDGVNWACNEGYRLNGNSCQRYDTICDWGYQSVNGVCQAVYVPDNAHLINNGTSWACNDGYRQNGNSCQRYEEYCEAGKININGKCYDRHLPDNAYWTNNDGTSWACIEGYIKIGDRCQSNYVICPQGYEKTANGFCRKIFIDAPIVVDFGNVYPIDLNNGQCGIGFTKVGEYCIKNNVCEEGYYSLNGSCQKISIPENSFRNPSLQTWECNTGYIKSLNYCVPYNSY
3085	GC_00001181	Strigamonas_specific	MG_D30_Bin2_c83_R1	20	2	2	1	0	0.934253780407627	0.915681508846979	0.924874417239046							MTTKAYLICFIISLLIFQTLNYYGNLFAYYNEAGYNDYNTTQNETHYYNSTNDLSVYSYGADVTNNYQYVPYTPTVYGDSSYTTNTTNKSPNGDFFNQNFSSLSSDNKTCNVRDGRLYVTNNTKGYSESVTIDNRNYLLNNNCDFTLTPVSAVSDNYNSTCDWGYRKISGTCQKLYIPDNAHLTNDGTSWSCNDGYSQNGNSCQRYDTVCSWGYQSINGQCQKSYVPANAHITDGVNWVCDDGYKQNGNSCQRYETTCSYGYQSINGTCQSVYVPSNAHITDGVNWECNDGYRQNGNSCQRYEINCSYGYQNNNGVCNPVYVPANAHITDGIN-------------------------------------------------WACNDGYRQNGNSCQRYEEYCEAGKININGKCYDRHLPDNAYWTNNDGTSWACIEGYIKIGDRCQSNYVICPQGYEKTANGFCRKIFIDAPVVVDFGNVYPVDLNNGQCGIGFTKVGEYCIKNNVCEEGYYSLNGSCQKVSVPENSFRNTSLQTWECNAGYIKSLNYCVPYNSY
3086	GC_00001182	Strigamonas_specific	RSA_Bin_0_1	14	2	2	1	0	0.935897435897436	0.620765641202903	0.746433805030215	COG3568	Metal-dependent hydrolase, endonuclease/exonuclease/phosphatase family (ElsH) (PUBMED:15178340)	R	General function prediction only			MRIMSYNIRTGMVDEKNFSGELNNWDYRKEALFGLIKRYDPDIFGIQEDCLKQLEDLKSIFGNEYNICFSEEVIDQENQEFNTIFIRKSYPVIDRGHFWISESHLKKSKLNESLCFRNANWIKISINNEEYIILNVHLDHSEDYNFKSLETKCFVEILNKVFGYKIKNKFILIGDLNLIPDCNDAYKNISDKLIDVSKFLGIREPTHPNWLIRNIYKQIDYFFVSEDLRNKIQQMKIIKDRYVRLDGIELEPSDHYPILLNIDI
3087	GC_00001182	Strigamonas_specific	MG_D30_Bin2_c83_R1	1389	2	2	1	0	0.935897435897436	0.620765641202903	0.746433805030215							-----------------------------------------------------------------------------------------------MFIWIIQN---------------------------------------DYNFKSLESKCFVEILNKVFGYKIKNKFILIGDLNLIPDCNDAYKNISDRLVDVSKLLGIREPTHPNWLIRNIYKQIDYFFVSEDLRNKIQQMRIIKDRYVRLDGIELEPSDHYPILLNIDI
3088	GC_00001183	Strigamonas_specific	RSA_Bin_0_1	48	2	2	1	0	0.906469760900141	0.997894736842103	0.94998767786439							MDMQKYEIVYGKPGNKGIVIGSLNRDLLTCLLGTKESDGKAVKEIIGSLEMFIKFYVFDRLNEWKNFLEKRGDSIEELNQLEKIKLEALSKLDISDIIFKFSQQGVTGISYFTRLLDIASQITSFSNTRGGRHLADIKKKSFKAIGKNSISPIPTNYKIMTDITKGKKFPANISLNDRLPFVDIGDDSFPLSNNNMMDSFFRRDIENIKNGLSELENLLYLISYVNDIDKYLGFLERAFSENNIPSFGLKGLTDTITRATRFDTFYRNPLNIGHEFVDTQSRVELIETLESQYLGTPKVSKEGRGKIARSLGVNVEKITKEHETYGSLTIDHQNVIQFALKKGVFVMKNYAGQENLIIKLKKLVNLGYYPLIAVADVNSCSYYPRNGIIVVPDLNETSIDFIKNIEFNTTAEFLRIGYKIRERLEINGIKLGTDGLIPSPYSSKCSVDMKEIIFHIFFEEFGISLSEIKAPFRNT
3089	GC_00001183	Strigamonas_specific	MG_D30_Bin2_c83_R1	901	2	2	1	0	0.906469760900141	0.997894736842103	0.94998767786439							MDIQKHEIIYGKPGNKGIVIGSSNRDLLTSLLGTTECDGKSVKEIIGSLEKFIKFYVFDRLNEWKSFLEKRGDSIEDLNQLEKVKLEALKKLDISDIIFRFSQQGATGIRYFTRLLDIASENTSFSNTRGGRHLTDIKKKSFKLIGKSSTAPIPTNYKIMTDITKGNKSPVNISLNDKLPSVNIGDDSFPLS-NDMMNSFFRRDLENIRNGLSELENLLYLIWYVNDIDKYLGFLERVFPENHMPSFGLKGLTDTLTRATRFDSFYANPLNVGHEFVDTESRVELIETLESQYLGTPKVSKEGRGKIARSLGVNVEKITKEHETYGSLTIDHQNVIQHALKKGVLVMKKSTYQESLIIKLKKTINLGYYPLIAVADVNSCSYYPRNGIIVVPDLNETSIDFIRNIEFNITADFLRISYKIRERLEVNGIKLGTDGLIPSPYSSKCSVDMKEIIFHIFSEEFGISLSEIKAPFRNS
3090	GC_00001184	Strigamonas_specific	RSA_Bin_0_1	688	2	2	1	0	0.966666666666667	1.0	0.983050847457627							MPSLVVFFKKYSYYIFFILVSLIIIGSFNYGYYFFLDYVPTTNGFLNMSIIENGIIWHLLNLSNHIIGESFTQRLIFLLSLFFLGLGGYTLFKDKNIYIAYFAGLFLMLNPFIYARMMDGQFNVFGGTVFMIWGLIFLLKFVRTDLIKYLIVSAIIFGLGTSLLNHSLFFVGLIGSVVVLLNKSLFSKKILNSIIFFSIFILLNINWILGGVLGNSDIAKLTNSLGQQQFNTFQTASGNVGIYYNVLSLHGYWGENERRFKPSYLNNDRWYLLFGLIFMIILFGVYTRLFDKNNTEKNIDYSFLVIGIISYILALGISHNNIFAPISQFLYDYLPFYKGLREPQKWVGLLLITYAWFGAFGVQRIYDFAKSKDFYPKFIGAGLIFLPVFYSPAMLFGFAGQLNASDYPLERYNLRSKIENGELKTNSLNDKNFENSCEAVKTGISQKCYDILVFPWHQYIGVGFARKIIANPSEGFFYPAKILQGDNMEIGGIYTQSFRPESKIVEQYIGPSGKLRDSINNFTGNQINFIKDLKGLGIQYVLMLKESDWKNYQPLMQDLIKENLTEIYEDNGKLILYRLK
3091	GC_00001184	Strigamonas_specific	MG_D30_Bin2_c83_R1	1108	2	2	1	0	0.966666666666667	1.0	0.983050847457627							MPSLVVFFKKYCYFIFFILVSLIIIGSFNYGYYFFLDYVPTTKGFLNMSIIENGIIWHLLNLSNHIIGESFTQRLIFLLSLFFLGLGGYTLFKDKDIYIAYFAGLFLMINPFIYARMMDGQFNVFGGTVFMIWGLIFLLKFVRTDLIKYLIISAIIFGLGTSLLNHSLFFVGLIGSVVVLLNKSLFSKKILNSIIFFSIFILLNINWILGGVLGNSDIAKLTNSLGQQQFNTFQTASGNVGIYYNVLSLHGYWGENEGRFKPSYLNNDRWYLLFGLIFMIILFGVYTRLSDKNNTEKNIDYSFLVIGIISYILALGISHNNIFAPISQFLYDYIPFYKGLREPQKWVGLLLITYVWFGAFGVQRIYDFAKSKDFYPKLIAGALICLPVFYSPAMLFGFAGQLHVSDYPLERYTLRSRIENGELKTNSLNDRNFENSCEAVKTGISQKCYDILVFPWHQYIGVGFAKKIIANPAEGFFYPAKILQGDNMEIGGIYTQSFRSESKIVEQYIGPSGKLRDSINNFTGNQINFIKDLKGLGIEYILMLKESDWKNYQPLMQDLIKENLIEIYEDNGKLILYRLK
3092	GC_00001185	Strigamonas_specific	RSA_Bin_0_1	1538	2	2	1	0	0.980769230769231	1.0	0.990291262135922	COG0162	Tyrosyl-tRNA synthetase (TyrS) (PDB:4OUD)	J	Translation, ribosomal structure and biogenesis	COG0162	Aminoacyl-tRNA synthetases	MEIKEGNGDHNEQPNLLTDINEYMKTDLTNMLIESNNIDEQLKIIEKGLLTRRTKDLSTLSANEQFEIIKSKSLTILPSQEILKRLSESKETGIPLKIKFGIDPTGSDVHLGHSIPMVVLNRLQRMGHEITFIIGDFTAKIGDPSGRVSSRPPLTDEQIQKNLATYKDQVKPFFDLDKVEIVYNSAWLNKVKPEDLLSTLGKIPVSMILQREDFRNRLEEGSGLTMSEIIYPIFMGLDSVHLECDIEVGGVDQLLNMQVCRQLMENKGQKVECIISTTLIEGITGDGNKMSKSLKNYIALNDTAEEIYGKIMSVPDHILEQYFDTLTEITKNEWKVIDDLMKSGKINPIKIKKMFARIMVSILYNTETAEKEQDKFEAKFSKKNYSLIEGITELKAPNDKYPIVDFLVDNNLSKSKGEARRLIEGGGLKIIDPQTNDESKVTETNQSVQSVIGMCLKVGKKTIVKIIG
3093	GC_00001185	Strigamonas_specific	MG_D30_Bin2_c83_R1	334	2	2	1	0	0.980769230769231	1.0	0.990291262135922	COG0162	Tyrosyl-tRNA synthetase (TyrS) (PDB:4OUD)	J	Translation, ribosomal structure and biogenesis	COG0162	Aminoacyl-tRNA synthetases	MEIKEGNGDHNVQPNLLTDINEYMKTDLTNMLIESNNIDEQLKIIEKELLTRRTKDLSTLSANEQFEIIKSKSLTILPSQEILKRLSESKETGVPLKIKFGIDPTGSDVHLGHSIPMVVLNRLQRMGHEITFIIGDFTAKIGDPSGRVSSRPPLTDEQIQKNLATYKDQVKPFFDLDKVEIVYNSEWLKKVRPEDLLSTLGKIPVSMILQREDFRNRLEEGSGLTMSEIIYPIFMGLDSVHLECDIEVGGVDQLLNMQVCRQLMENKGQKVECIISTTLIEGITGDGNKMSKSLKNYIALNDTAEEIYGKIMSVPDHILEQYFDTLTEITKNEWKVIDDLMKSGKINPIKIKKMFARIMVSILYNTETAEKEQDKFEAKFSKKDYSLIEGITELKAPNDKYPIVNFLVDNNLSKSKGEARRLIEGGGLKIIDPQTNHESKVTETNQSIQSVIGMCLKVGKKTIVKIIE
3094	GC_00001186	Strigamonas_specific	RSA_Bin_0_1	483	2	2	1	0	0.806818181818182	0.977902621722847	0.884160271666293	COG3041	mRNA-degrading endonuclease YafQ (mRNA interferase), toxin component of the YafQ-DinJ toxin-antitoxin module (YafQ) (PDB:4MMG)	J|V	Translation, ribosomal structure and biogenesis|Defense mechanisms			--MKIIKKKRFDKSYQKLTRKLQDRTDAALLLFSSTPFDSQLRNHALNGDYRGLRSIDVTGDYRIIFKELSDDTYELVELIDIGTHSDLY
3095	GC_00001186	Strigamonas_specific	MG_D30_Bin2_c83_R1	745	2	2	1	0	0.806818181818182	0.977902621722847	0.884160271666293	COG3041	mRNA-degrading endonuclease YafQ (mRNA interferase), toxin component of the YafQ-DinJ toxin-antitoxin module (YafQ) (PDB:4MMG)	J|V	Translation, ribosomal structure and biogenesis|Defense mechanisms			MVMRIIWHKRFEKNFKKLNDRLKVKAKERIAIFIKTPFDSQLRNHALNGDYRGLRSIDVTGDYRIIFKELSDNTYELVELIDIGTHSDLY
3096	GC_00001187	Strigamonas_specific	RSA_Bin_0_1	832	2	2	1	0	0.921383647798742	1.0	0.959083469721768							MIDTVETSRKQVSSKKYIENRTRKNTYITLSITSEEDLETVLKSNKIDVSMWGVGNNKTVKDLFFELNQGESKLEIDSEGMLFRKLVVSHAKVYYTQNNNLYILIEKEQHFVNGNIKKRNRDHISEKIKVGENPGGAMIRGIKEELGISNQFIIFDIGRTEEVNESPSYPGLISKYDLRKFLIYLDHKQYKPEGYIEIQENKSIYFEWKKIR
3097	GC_00001187	Strigamonas_specific	MG_D30_Bin2_c83_R1	1576	2	2	1	0	0.921383647798742	1.0	0.959083469721768							MIDTVEASRKNVSSKRNIENNTRKNTYITLSITSEEDLETVLKSNKIDVSMWGVGNNKTIKDLFFELNQGESKLEIDSEGRLFRKLVVSHAKVYYTQSNDLYILIEEEQRFVNGNIKKRNRDHISEKIKVGENPGEAMIRGIKEELGINNQFVIFNIGRIEEVNESPSYPGLISKYDLYKFLIYLHHEQYKPEGYIEIQKNKSIYFEWKKIR
3098	GC_00001188	Strigamonas_specific	RSA_Bin_0_1	1245	2	2	1	0	0.992708333333333	1.0	0.996340825927862	COG0492	Thioredoxin reductase (TrxB) (PDB:3FBS)	O	Posttranslational modification, protein turnover, chaperones			MEKLAIIGLGGGGYTAGIYGARYGLNPLLIGESDGGMIVENPVVENFSGYADPTSGYAIMDNMRKQAESFGTKILQDRVTSITPIDPNDFKKGYNIQTTFNGSVQALSLILALGTEKVKLNAPGENTFFGKGVSYCATCDGFFYKGKTVVTVGGGDSAMIETLYLSDICEKVYLIHRRNSFRGEPIWMDRILKKDNIEIITPAMIKEIKGENKMKSLVISQAIGVDTYDENAQLEEREIQADGLFVAIGTKPNHMPGLDEYLKRDDQDYIIVNSHQETNLPGVYAAGDCSTASAKFRQLIVACGEGAVAAEGTFKYISMM
3099	GC_00001188	Strigamonas_specific	MG_D30_Bin2_c83_R1	1149	2	2	1	0	0.992708333333333	1.0	0.996340825927862	COG0492	Thioredoxin reductase (TrxB) (PDB:3FBS)	O	Posttranslational modification, protein turnover, chaperones			MEKLAIIGLGGGGYTAGIYGARYGLNPLLIGESDGGMIVENPVVENFSGYADPTSGYAIMDNMRKQAESFGTKILQDRVTSITPIDANDFKKGYNIQTTFNGSVKALSLILALGTEKVKLNAPGENTFFGKGVSYCATCDGFFYKGKTVVTVGGGDSAMIETLYLSDICEKVYLIHRRNSFRGEPIWMDRILKKDNIEIITPAMIKEIKGENKMKSLVISQAIGVDTYDENAQLEEREIQADGLFVAIGTKPNHMPGLDEYLKRDEQDYIIVNSHQETNLPGVYAAGDCSTASAKFRQLIVACGEGAVAAEGTFKYISMM
3100	GC_00001189	Strigamonas_specific	RSA_Bin_0_1	1360	2	2	1	0	0.964869281045752	1.0	0.982120582120582	COG3409|COG3584	Peptidoglycan-binding (PGRP) domain of peptidoglycan hydrolases (PGRP) (PDB:4FET)|3D (Asp-Asp-Asp) domain, usually in lytic transglycosylases (PDB:4WLK) (PUBMED:16139297)	M|S	Cell wall/membrane/envelope biogenesis|Function unknown	COG3409|COG3584	3D	MKKLIVAIFLIITCGFTFGEKIDTKTCKPQKFIVSGYYSPVKGQKYYYKGNYEDEVTLNGYGYKGASGKKVFNGMLAAPKTYKFGTVIYFPGYGIGEVSDRGGAIVKAGQRGNSYDRIDVWMGTGEDALKRALSFGKKEVSAYVCETVKQEIGFDYSKFKVINNFFEVSLWTISLESGRSDPWVEVMQNYFHRLGYLDKKEITGKFSEKTEKAVCKYQLDKGLVANNNDLCGYFGPLTRKTLRNTVTNKGIKVVYNDTNYPTQSQDETENSTNEGLTDDAFDDNIENEVVEGEITDEELKNKLYKSDFDTGSSVNITGFKLSTGNSNTDITFQKPFMSGERSDEVNNLQQTLSDLGYLSGNITGTYDWQTMQAIYQFQLDHHIIDARDIAAGYFGPKTREKINQVNNK
3101	GC_00001189	Strigamonas_specific	MG_D30_Bin2_c83_R1	1218	2	2	1	0	0.964869281045752	1.0	0.982120582120582	COG3409|COG3584	Peptidoglycan-binding (PGRP) domain of peptidoglycan hydrolases (PGRP) (PDB:4FET)|3D (Asp-Asp-Asp) domain, usually in lytic transglycosylases (PDB:4WLK) (PUBMED:16139297)	M|S	Cell wall/membrane/envelope biogenesis|Function unknown	COG3409|COG3584	3D	MKKLIVAIFLIITCGFTFGEKIDTKTCKPQKFIVSGYYSPIKGQKYYYKGNYEDEVTLNGYGYKGASGKKVFNGMLAAPKTYKFGTVIYFPGYGIGEVSDRGGAIVKAGQRGNSYDRIDVWMGTGEDALKRALSFGKKEVSAYVCETVKQEIGFDYNKFKVINNFFEVSLWTISLESGRSDPWVEVMQNYFHRLGYLDKKEITGKFSEKTEKAVCKYQLDKGLVDHDDDLCGYFGPLTRRTLRNTVTNKGIKVVYNDTDYPTQSQDETENSTNEGLTDDAFDDNIENEVVEGEITDEELKNKLYKSDFDTGSSVNVTGLNLSTGNSNTNTTFQKPFMSGERSDEVNNLQQTLSDLGYLSGNITGTYDWQTMQAIYQFQLDHHIIDPKHIAAGYFGPKTREKINQVNSK
3102	GC_00001190	Strigamonas_specific	RSA_Bin_0_1	875	2	2	1	0	0.937269372693727	1.0	0.967619047619048	COG1051	ADP-ribose pyrophosphatase YjhB, NUDIX family (YjhB) (PDB:3GZ5)	F	Nucleotide transport and metabolism			MDILNFECITTENLFVDGTSIKFLKLKLNKQKSGMLNIVSAVIKDNDGKRLLLQSKKYGWWLNAGGKIEDGESPREALYREIEEELGIKIKSDIYIGALQMIHNSCPICMYYFEITFDGTAVIREPDKHSSLKWFEFLLSPNKLGFEVRIDNIVLDGEDDILNNFTDYYLVEKVLSSFISNDKLLLESDIYFFVPFNVSLSTAKIGDLFDDNTTYTTVFDRKQNCYIIIPESNLIQYFDTHYAQSYELNDFVMIFKQKGKEFKNLIFYDKN
3103	GC_00001190	Strigamonas_specific	MG_D30_Bin2_c83_R1	468	2	2	1	0	0.937269372693727	1.0	0.967619047619048	COG1051	ADP-ribose pyrophosphatase YjhB, NUDIX family (YjhB) (PDB:3GZ5)	F	Nucleotide transport and metabolism			MDILNFERIATENIFVNGTSMKFLKLKLNKQKSGMLNIVSAVIKDNDGKRLLLQSKKYGWWLNAGGKIEDGESPKDALYREIEEELGIKVKSDIYIGALQMIHNSCPICIYFFEVTLNGTAVIKESHKHSGLKWFEFLPSPNKLGFEVRVDNIVLDGEDDILNNFTDYYLVEKVLSSFISKDKLLLESDIYFFVPFNVSLSTTKIGDLIDDNTTYTTVFDRRQNCYIIIPELNLIQYFDTHYVQSYELNDFVMIFKQKGKEFKNLIFYDKN
3104	GC_00001191	Strigamonas_specific	RSA_Bin_0_1	606	2	2	1	0	0.985714285714286	1.0	0.992805755395683	COG0778	Nitroreductase (NfnB) (PDB:1F5V)	C	Energy production and conversion	COG0778	Pyrimidine degradation	MNNIIDNLKWRYATKTFDSSKKISDENMDILLQSLQLSPSSFGLQPWKFIVIENTELRTKLKEHSWNQSQITDASHLLVLCHTKKISENDIQKFINKTAEVRNIDPSVLDGYKSMIAGSLISRSDDQLEKWAKNQVYIASGFLMTVAAQLGIDVCPIEGFDSVKYDEILGLDKLGISSALVCAVGYRSSDDKYASAPKVRYGIEEIVIKM
3105	GC_00001191	Strigamonas_specific	MG_D30_Bin2_c83_R1	932	2	2	1	0	0.985714285714286	1.0	0.992805755395683	COG0778	Nitroreductase (NfnB) (PDB:1F5V)	C	Energy production and conversion	COG0778	Pyrimidine degradation	MNSIIDNLKWRYATKTFDSSKKISDENMDILLQSLQLSPSSFGLQPWKFIVIENTELRTKLKEHSWNQSQITDASHLLVLCHTKKISENDIQKFINKTAEVRNIDPSVLDGYKSMITGSLISRSEDQLEKWAKNQVYIASGFLMTVAAQLGIDVCPIEGFDSVKYDEILGLDKLGISSALVCAVGYRSSDDKYASAPKVRYGIEDIIIKM
3106	GC_00001192	Strigamonas_specific	RSA_Bin_0_1	195	2	2	1	0	0.705882352941177	0.535058117735284	0.608712653075734							---------------------MQINLYD----TACSQEVETKEFKIVNRYMTIQSF------------------------------------------------------------QYQ--------
3107	GC_00001192	Strigamonas_specific	MG_D30_Bin2_c83_R1	193	2	2	1	0	0.705882352941177	0.535058117735284	0.608712653075734							MNTTIERNNHVSANTSFSVLQNTIGLFLFVSLSACSQEVETKEFKVVNRYMTDSKFSDVISGNPVNGSGMYYYIEVRDPKSEVYLKNIMVNKDLFNRSLKGNILKISYTYPLLPWGDYRIISIDDSY
3108	GC_00001193	Strigamonas_specific	RSA_Bin_0_1	142	2	2	1	0	0.991603694374475	1.0	0.995784148397976	COG2814	Predicted arabinose efflux permease AraJ, MFS family (AraJ) (PDB:4LDS)	G	Carbohydrate transport and metabolism			MKNNKPLITILITVLIDVIGLGFILPSLPFIVKNFGYSESWVGIAFGIFSLGMLIGGLILGRLSDIYGRKNIITISTAMNLVGYILMAFSPSIYVFMLARFFNGIGSAGWAVGQAYISDISEEKDRTKNLGIIGAMFGIGFILGPVFGSLLGTENLLYIGLIPSVLVFINVLMVIFVLPDVRKPHTKPEEESVIPLNFHFNRKQIYLLFLVNFITALGFAGMQATFSLVLNDRFLYGQTAVGYFFAFIGVVMLIYQAFIIKYTRKYFDEKGMIILGLSSLTIGFLLFGINNFIWAILLIIIFFPLGMGNIQPAIASSLAKLSKNEVGKALGTNNSFMSLGNIIGAFISGYLYEIWSGLPYVSASIIFGIILIVAVTQLKINGEKKDNENNEVINMGH
3109	GC_00001193	Strigamonas_specific	MG_D30_Bin2_c83_R1	1055	2	2	1	0	0.991603694374475	1.0	0.995784148397976	COG2814	Predicted arabinose efflux permease AraJ, MFS family (AraJ) (PDB:4LDS)	G	Carbohydrate transport and metabolism			MKNNKPLITILITVLIDVIGLGFILPSLPFIVKNFGYSESWVGIAFGIFSLGMLIGGLILGRLSDIYGRKNIITISTAMNLVGYILMAFSPSIYVFMLARFFNGIGSAGWAVGQAYISDISEEKDRTKNLGIIGAMFGIGFILGPVFGSLLGTENLLYIGLIPSVLVFINVLMVIFVLPDVRKPHTKPEEESVIPLSFHFNRKQIYLLFLVNFITALGFAGMQATFSLVLNDRFLYGQTAVGYFFAFIGVVMLIYQAFIIKYTRKYFDEKGMIILGLSSLTIGFLLFGINTFIWAILLIIIFFPIGMGNIQPAIASSLAKLSKNEVGKALGTNNSFMSLGNIIGAFISGYLYEIWSGLPYVSASIIFGIILIVAVTQLKINGEKKDNENDEVINMGH
3110	GC_00001194	Strigamonas_specific	RSA_Bin_0_1	757	2	2	1	0	0.974613686534216	0.993431908980371	0.983932828933187	COG1230	Co/Zn/Cd efflux system component (CzcD)	P	Inorganic ion transport and metabolism			--MPHNHSHNHVHSHGTSKKSIIWSLILNTIIVIAEFVGGVLSGSLALISDAVHNLSDVIALGLTLIGEILSSKAPTSKNTFAFKRAEVIVAFVNSITLLFVGFYIIYESVEKIFVGQTFINLNIMLSVGIIGFLGNFISILFLHREKDENLNKKSAYMHLLYDAISSVIVVLGGVIIYFTGYYIIDLIASIIISLFVLKSGFDIFKSSLHILMQGVPENIDFKNIFDLIKSQIGVEQVHELHIWNIDSNETFLSAHIVVTESINHTNFLTKLNHTLDHDFHIHHTAFQIVNSDCCGTNHNVCN
3111	GC_00001194	Strigamonas_specific	MG_D30_Bin2_c83_R1	1406	2	2	1	0	0.974613686534216	0.993431908980371	0.983932828933187	COG1230	Co/Zn/Cd efflux system component (CzcD)	P	Inorganic ion transport and metabolism			MSHNHNHSHNHVHSHGTSKKSIIWSLILNTIIVIAEFVGGILSGSLALISDAVHNLSDVIALGLTLIGEILSSKTPTSKNTFAFKRAEVIVAFVNSITLLFVGFYIIYESVEKFFVGQTLINLNIMLSVGIIGFLGNFISILFLHREKDENLNKKSAYMHLLYDAISSVIVVLGGVIIYFTGYYIIDLIASIIISLFVLKSGFDIFKSSLHILMQGVPENIDLKNIFDLIKSQIGVEQVHELHIWNIDSNETFLSAHIVVMESINHTNFLTKLNHTLDHDFHIHHTAFQIVNSDCCGKNHNVCN
3112	GC_00001195	Strigamonas_specific	RSA_Bin_0_1	735	2	2	1	0	0.974969474969475	1.0	0.987326120556414	COG1018|COG1141|COG2717	Flavodoxin/ferredoxin--NADP reductase (Fpr) (PDB:3OZU)|Ferredoxin (Fer) (PDB:1IQZ)|Heme-binding membrane subunit of periplasmic DMSO/TMAO and protein-methionine-sulfoxide reductases (MsrQ) (PUBMED:26641313)	C|C|C	Energy production and conversion|Energy production and conversion|Energy production and conversion			MKKYISAILLGLIQVPLLVSVFFLNYNGIFSFKYSMLFWTIIIIYFILILLYFLLTKVFKISKIKFLEESAVTSLIFIILLMPGLVVAGQFMKYTEERSNILLRVTGRIGFFYLALVLTISPIIILLKNRWSNILLSCRKYIGILAFLFYMKHNVDYVLLEYNFYESYYTNQFTFLGYFIHNLPTRYDVMIGIIAGLIMIALGLTSNNFSYKIMGKAWKGLHYLIYPLFLITMVHIAFTGRFDGFYAGLFILVVGLRFLIFIKDYGKSKAIQSGPTSKYICLVCGYIYDENIGDPDGGLPPGTKFEDIPDDWVCPICKVTKKDFAPYYDNTDIEANEATVISLNYLTKDVIEMIVVMKQELKTLPGQFIKFVLKDFDGEFSRSYSIAEISGNEYKFMIKIKENGRGGRFLKTIQVGNKLKIGGAYGSFVIKHTENSKVFIATGTGLSPVYNMMKSLPNEAKKVLYFGVATKGDLFYEQELQKIPGIEINYFLSREQVEGYNYGRISLKEYDMDTEFYICGNPEMTQQMVDNLDSKGHKNIYFEKFI
3113	GC_00001195	Strigamonas_specific	MG_D30_Bin2_c83_R1	1062	2	2	1	0	0.974969474969475	1.0	0.987326120556414	COG1018	Flavodoxin/ferredoxin--NADP reductase (Fpr) (PDB:3OZU)	C	Energy production and conversion			MKKYISAILLGLIQVPLLVSVFFLNYNGIFSFKYSMLFWTIIIIYSILILLYFLLTKVFKISKIKFLEESAVTSLIFIILLMPGLVVAGQFMKYTEERSNILLRVTGRIGFFYLALVLTISPIIILLKNRWSTILLSCRKYIGILAFLFYMKHNLDYVLLEYNFYESYYTNQFSFLGYFIHNLPARYDVMIGIVAGLIMIALGLTSNNFSYKLMGKAWKGMHYLIYPLFLITMVHIAFTGRFDGFYAGLFILVVGLRFLIFIKDYGKSKAIQSGPTTKYICLVCGYIYDENIGDPDGGLPPGTKFEDIPDDWVCPVCKVTKKDFAPYYDNTDTEGNKGTIISLNYLTKDVIEMIVVMKQELKTLPGQFIKFVLKDFDGEFSRSYSIAEISGNEYKFMIKIKKNGRGGRFLKTLQVGNKLKIGGAYGSFVIKHTENPKVFIATGTGLSPVYNMMKSLPNEAKKVLYFGVATKGDLFYEKELQKIPGIEINYFLSREQVEGYNYGRISLKDYDMDTEFYICGNPEMTQQMVDNLESKGHKNIYFEKFI
3114	GC_00001196	Strigamonas_specific	RSA_Bin_0_1	1081	2	2	1	0	0.953389830508475	1.0	0.976138828633406							MTTEMIDREIPFTSKRKSKSKKLTVDTMAKLAYLFGYKNRKPLSMKIGKSVSYFVGHYFEGVIARMFNGTRIDEFSKNPDILIEYKGNKIFLEVKSSSIDNGIVFRPLQLERLLRNNPNSDIYCVMVFHDCRNISENFRKKKAKLVEDLKIRGIYIIPVKDFFEMWMNGDFDHKKLLIDTRKEPFVVLMEGLIKKIFDSYDEGHKQHYGNITSIGLDLSEFNIDLSTFNFVKYLDK
3115	GC_00001196	Strigamonas_specific	MG_D30_Bin2_c83_R1	389	2	2	1	0	0.953389830508475	1.0	0.976138828633406							MSTEMIDHEVSVMPKRKSKSQKLTVDTMAKLAYLFGYKNRKPLSMKIGKSVSYFVGHYFEGVIARMFNGTRIDEFSKNPDILTEYKGNKIFLEVKSSSIDNGIVFRPLQLERLLRNNPNFDVYCVMVFHDCRNISENFRKKKAKLVEDLKIRGIYIIPVKDFFDMWMNGDFDHKKLLIDTRKEPFVVLMEGLIKKIFDTYDEGEKHHYGNITSIGLDLSEFNIDLSTFNFVKYLDK
3116	GC_00001197	Strigamonas_specific	RSA_Bin_0_1	1181	2	2	1	0	0.971326164874552	1.0	0.985454545454545	COG2870	ADP-heptose synthase, bifunctional sugar kinase/adenylyltransferase (RfaE) (PDB:5X9Q)	M	Cell wall/membrane/envelope biogenesis			MFFHENIDNMIFYKMMNLPVPLNKETFSWLQKSENSEKFPVGYSWEEKSELMIKYLEMVEKYGWLYKSLPFIKNIYLCNSMAFNNLTEDSDIDLFLICDKNRLWTARFFSVFLFLVTGIRRSKSKIRLKFDLGFYITEDSLNLYNLLIKPHDLYFTYWLAHLVSLYSDDPYTSDKVFKENFWINNYLPNVSLSQNIFLGNTHFDGSTWFKRFFQFLLNGFFGSMIEKLIKLIRMPIVIYKTKNQGKKGWGIVISDTMLKFHGGDIRKLVNFKYKSYNKQ
3117	GC_00001197	Strigamonas_specific	MG_D30_Bin2_c83_R1	614	2	2	1	0	0.971326164874552	1.0	0.985454545454545	COG2870	ADP-heptose synthase, bifunctional sugar kinase/adenylyltransferase (RfaE) (PDB:5X9Q)	M	Cell wall/membrane/envelope biogenesis			MFLHENIDNMIFYKMMNLPVPLNKENFSWLQKSENSKNFPVGYSWEEKSELMIKYLEMVEKYGWLYKSLPFVKNIYLCNSMAFNNLTEDSDIDLFLICDKNRLWTARFFSVFLFLVSGIRRSKSKIRLKFDLGFYITEDSLNLYNLLIKPHDLYFTYWLAHLVSLYSDDPYTSDKVFKENFWINNYLPNFSLNQNIFLGNTHFDGSTGFKRFFQFLLNGFFGSMIEKIIKLIRMPIVIYKTKNQGKKGWGIVISDTMLKFHGGDIRKLVNFKYKSYNKQ
3118	GC_00001198	Strigamonas_specific	RSA_Bin_0_1	1368	2	2	1	0	0.928205128205128	1.0	0.962765957446808	COG3063|COG3914	Type IV pilus assembly protein PilF/PilW (PilF) (PDB:2VQ2) (PUBMED:16403447)|Predicted O-linked N-acetylglucosamine transferase, SPINDLY family (Spy) (PDB:2JLB)	N|W|O	Cell motility|Extracellular structures|Posttranslational modification, protein turnover, chaperones			MDNKDSFNYIDSLNTIKDIVTGYSSELNNIQITEETSQFLLYNFKCIGIEPDTALFYYGNFVFYYNKKNYKKALQSIERAIILDLINADYYISKGVLLPNLGGYDSNDVVECLKTAISINPQNPYYYLYLGEFFISIKDLPNSKFYLEKCNEINLSKNSFLKLDPKSISLLNSLLSYIYNFFDNVLISSSPLLKH
3119	GC_00001198	Strigamonas_specific	MG_D30_Bin2_c83_R1	1627	2	2	1	0	0.928205128205128	1.0	0.962765957446808	COG0457|COG3063	Tetratricopeptide (TPR) repeat (TPR) (PDB:3AS4)|Type IV pilus assembly protein PilF/PilW (PilF) (PDB:2VQ2) (PUBMED:16403447)	R|N|W	General function prediction only|Cell motility|Extracellular structures			MDIKDSFNYTDSLNTIKDIVTGYSSELNNIKITEETSQFLLYNFKCIGIEPDRALFYYGNFVFYYNKKNYKKALESIERAIILDSKNADYYISKGVLLPNLGGYDSNDVIECLKTAININPQNPYYYLYLGEFFISIQDLPNSKYYLEKGNEINLSKNSFLKLDPKSISLLKSLLSYIYNFFDNVLISSSSPLRH
3120	GC_00001199	Strigamonas_specific	RSA_Bin_0_1	1520	2	2	1	0	0.978723404255319	1.0	0.989247311827957	COG1721	Uncharacterized conserved protein, DUF58 family, contains vWF domain (YeaD2)	S	Function unknown			MNSIEFKFRKLLSGKLTGGFRSFFKSSGIELEDFRKYEAGDEPKYINWKLSARQGEIFVKLFRQEKDAAIHVFFDVNSNWNSGISSINSQKIIDIFSDIVVLSKKYGANIVGYIPDGKKISGIPVGTDLLKANSVIKKINKLCEGTSKKYTSSLNSFISIQKKVSKAHIIVIFSDFLDISNESSKLLKILSQKNETFLIKLNIGDFVGINFDKFSMKSDDTSKLKLNLMHLDDFR
3121	GC_00001199	Strigamonas_specific	MG_D30_Bin2_c83_R1	316	2	2	1	0	0.978723404255319	1.0	0.989247311827957	COG1721	Uncharacterized conserved protein, DUF58 family, contains vWF domain (YeaD2)	S	Function unknown			MNSIEFKFRKLLSGKLTGGFRSFFKSSGIELEDFRKYEAGDEPKYINWKLSARQGEIFVKLFRQEKDASIHVFFDVNSNWNSGMSSINSQKIIDIFSDIVVLSKKYGANIVGYLPEGKKISGIPVGTDLLKANSVIKQINKLCEGTSKKYTSSLNSFISIQKKVSKAHIIVIFSDFLDISDESSKLLKLLSQKNETFLIKLNIGDFIGINFDKFSMKSDDTSKLKLNLMYLDDFR
3122	GC_00001200	Strigamonas_specific	RSA_Bin_0_1	1342	2	2	1	0	0.923333333333333	1.0	0.960138648180243							MSFEKPKGIDPLNLKNTQRLESAAETELTQYLSKLVDKGDFFAAAASKIAGSSSEKYSSIAEAVKWYKDALNTYESLGPQKYYLQIVDLNEKISSLNNIS
3123	GC_00001200	Strigamonas_specific	MG_D30_Bin2_c83_R1	124	2	2	1	0	0.923333333333333	1.0	0.960138648180243							MSFEKPKGSDQLNLKNTQRLESAAETELTEYLSKLVDKGDFFAAAASKIAGSSSEKYSSIDEAVKWYKDALNNYESLGPQKYHSQIADLNAKISSLNNIS
3124	GC_00001201	Vampirococcus_and_Absconditicoccus	c_gra_Vamp_lugosii_ref	926	2	2	1	0	0.628395061728395	0.955001719878668	0.758013874582707	COG0322	Excinuclease UvrABC, nuclease subunit (UvrC) (PDB:2NRT) (PUBMED:24513124)	L	Replication, recombination and repair			-MKTSHIPNNPGVYMFKAKSGKILYIGKAKDLKKRVEQYFNKNIGVWKEDMISKSFTIDFYITQTEQEALILENNLIKKYQPRYNTLLKGDNSYTYIKITNEDFPKIILTRFKDNDNAIYIGPKTYRQDLKKILQFLRQFFLFRNCSKTQFKQAKLCSDHTFGLCAGWCNKSLYLKNGQYQIDPNKTFLNQEIQKNREELVEMYNNNMKLIIDFFNGKTDSVENKILVKMQDAIDKENYERAGFLRDIYKNIRNYTQKQTIELSYPITGYFYKISYVGSWYIFVFLKFYRGKLVDIVKHKENENDANFSLLKEKFEGEFDKMYTIKKTKDIRIACSYDVFVNDKENLNKSYDDIIGLLDNMIQSLIISTSMEKENLMNDILKNIQDKYFLNNYPYNIECLDISHFSGSWISGGISSMSCGILSKKNYRMYKINSIEKGKSDDYKSIKEVLIRRFKNSSSPWPDLFIIDGAKGQIGVIKDLVQKDNYFGEVFEKVDFISIGKGIARKVSNKIIGEKEKIFVLSKNLSIKSYDLNYDESDKLLVKIRDEAHRFSNKYRKKQMSNEWKY
3125	GC_00001201	Vampirococcus_and_Absconditicoccus	c_grac_Absc_praedator_ref	91	2	2	1	0	0.628395061728395	0.955001719878668	0.758013874582707	COG0322	Excinuclease UvrABC, nuclease subunit (UvrC) (PDB:2NRT) (PUBMED:24513124)	L	Replication, recombination and repair			MLQISHLPNNPGVYFFKNKSGRILYIGKAKDIKKRVSQYFNKDIGVWKQDMVNKSSHVDFLTTNTDQEAYILENNLIKRYQPVYNTLLKGDNSYTYIKITNEEFPQIFFTRFKNNDGAIYIGPKVYKKDLKQLLQVIKYFFKIRACNKTQFKKGKLCDYYSFGMCDGWCNTN-----------------NEKLENTNAK--KMYDDYIDKIQKFFQGDTKVIENEIVENINKSIQNQNFEWAAKLRDVLYTIQKHTQKQTIELQDNTTGYFLKIKKIGEYYAFSALKFFNGKLIDVLKFTEHSSGASFGQLKTEFQNEFGRIYNYDKTEEKFFGGT----ISGKNMKTDVINNLSDILDNSIESLIINSTFSKKNVMGELLTNLQNRYFLDNYPYKMECIDISHIGGDYISGGLSCLVGGIPDKKFYRMYKINTIQNGKSDDYLAIKEVLIRRFKNDR--LPDLFVIDGGKGQLNILKKLIKENQKIKQIYEKVDFLSIGKGKARTKTGKNQGEKEIVFYLDQDLNIKQKTFSYDDTDRVLIKLRDESHRFANKYRKKRMSKEWQS
3126	GC_00001202	Strigamonas_specific	RSA_Bin_0_1	851	2	2	1	0	0.989071038251366	1.0	0.994505494505495							MTDSMYQKNLSILKDKLRIKILSIYIIDDTKKQEYIDLVNSVKEIDILYEIDQRINEVMKDIGRIAADLIQGADRDIIIQFKALVNSEIVKSLQKKEMQSKLLEEKELEELEENLEALLEKI
3127	GC_00001202	Strigamonas_specific	MG_D30_Bin2_c83_R1	1252	2	2	1	0	0.989071038251366	1.0	0.994505494505495							MTDSMYQKNLSILKDKLRIKILSIYIIDDTKKQEYIDLVNGIKEIDILYEIDQRINEVMKDIGRIAADLIQGADRDIIIQFKALVNSEIVKSLQKKEMQSKLLEEKELEELEENLEALLEKI
3128	GC_00001203	Strigamonas_specific	RSA_Bin_0_1	1319	2	2	1	0	0.982581155977831	1.0	0.991214057507987	COG1502	Phosphatidylserine/phosphatidylglycerophosphate/cardiolipin synthase (Cls) (PDB:1BYR)	I	Lipid transport and metabolism	COG1502	Phospholipid biosynthesis	MIRKKIIDDYFFAKISYINNLFLNKVRITDSDIIRAEKNLKDVYNHTKENEDSIVSFFYKNAESKVAYLYPHNDFQKECESSISDNINLLVDGESTFQKIIENIRNAKEEIYIKMFIWYGDETGWKVATELYDAAERGVKVIIIKDFMGKFFEIPMGLWHGHDDSIFMQIQGHENITFVETVFKDHSKLLIFDKKVMLLGGINIGDGYRKDTHDFMVEINSRLMVQMYFDYVDNKFDVNLFLPVKLVLNVNCPDIEKFDYKPVVLDLLDNAREKVYIEMVYWGDTDITKKIIEKANQGIKFSLIFPKQDDSQDNLNKLNLREIKEKGGHNIVLYAYKTDIHSKVINIDEEITMIGSANFNVKSTQDMQEVNILITQDQNGKFTKDVIDNLKIDMSPEKSDIIKNPEDMGYSSIMAFIEGSI
3129	GC_00001203	Strigamonas_specific	MG_D30_Bin2_c83_R1	550	2	2	1	0	0.982581155977831	1.0	0.991214057507987	COG1502	Phosphatidylserine/phosphatidylglycerophosphate/cardiolipin synthase (Cls) (PDB:1BYR)	I	Lipid transport and metabolism	COG1502	Phospholipid biosynthesis	MIRKKIIDDYFFAKISYINNLFLNKVRITDSDIIRAQKNLKDVYNHTKENEDSIVSFFYKNAESKVAYLYPDNDFQKECESSISDNIQLLVDGESTFQKIIENIRNAKEDIYIKMFIWYGDETGWKVATELYNAAERGVKVIIIKDFMGKFFEIPMGLWHGHDDSIFMQIQGHENITFVETVFKDHSKLLIFDKKVMLLGGINIGDGYRKDTHDFMVEISSRLMVQMYFDYVDNKFDVNLFLPVKLVLNVNCPDIEKFDYKPVVLDLLDNAREKVYIEMVYWGDADITKKIIEKANQGIKFSLIFPKQDDSQDNLNKLNLREIKEKGGHNIILYAYKTDIHSKVINIDEEITMIGSANFNVKSTQDMQEVNILVIQDQNGKFTKDVIDNLKIDMSPEKSDIIKNPEDMGYSSIMAFIEGSI
3130	GC_00001204	Strigamonas_specific	RSA_Bin_0_1	643	2	2	1	0	0.967043314500942	1.0	0.98324557204404	COG3214	DNA glycosylase YcaQ, repair of DNA interstrand crosslinks (YcaQ) (PUBMED:32409837)	L	Replication, recombination and repair			MNFLENRLFSHKLYSSDISVSELINHYGCMQSQDPLQAEWCVGSRITDSNNNTVKKALENFEMIRTWPMRGTLHYVSPKYIHLLLEVCASKTISGFKKRREFLGISDEIANKAVDIIAQSLSGKKILTRSEITQNLINHDIPMQSQWTYHLTCYAGSLGVICFGPAKGKEDTFVLLDDFINPLHHFTQDEKYAEIAKMYFRGHGFASINDFAWWCGLSKTECKRAVDLIKSDLEIINIEDTPYYGYLQNIEIGKYDDIRLLGGFDEYFLGYKDRSVIADINHYGKLFSVNGIFFPIILFQGKVVGTWKRSFKKEKVIFDISIFDKMNIENDLLKKQCLRYTNFQGFNSFEINKI
3131	GC_00001204	Strigamonas_specific	MG_D30_Bin2_c83_R1	284	2	2	1	0	0.967043314500942	1.0	0.98324557204404	COG3214	DNA glycosylase YcaQ, repair of DNA interstrand crosslinks (YcaQ) (PUBMED:32409837)	L	Replication, recombination and repair			MDFLENRLSSHKLYSSDISVSELINHYGCMQAQDPLQAEWCFGSRITDSNNNTVKKALENFEMIRTWPMRGTLHYVSPKYIHLLLEICASKTISGFKKRREFLGISDEIANKAVDIIAQSLSGKKILTRSEITQNLINHDIPMQSQWTYHLTCYAGSLGVICFGPAKGKEDTFVLLDDFITPLHHFTQDEKYAEIAKMYFRGHGFASINDFAWWCGLSKTECKRAVDLIKSDLEIITIEDTTYYGYLQNIEIGKYDDIRLLGGFDEYFLGYKDRSGVADINHYGKLYSVNGIFFPVILFQGKVVGTWKRTFKKEKVIFDISIFDKIIIDNDLLKKQCLRYTNFQGFNSFEINRI
3132	GC_00001205	Strigamonas_specific	RSA_Bin_0_1	256	2	2	1	0	0.9586969168121	1.0	0.978912978912979	COG1132	ABC-type multidrug transport system, ATPase and permease component (MdlB) (PDB:2HYD)	V	Defense mechanisms			MLLKKLLKDIFTQKGIYLLLFVGIIQQIGSSAVPYFGKIYIDFIQSKNMGDEFYMYIYIGIFIASVSILLGIYKEFLNKGLIINFEIKKSIYYYKKFFSLDYEYRTSEGTGKTISKINRGIEAQTTLLNSFLNIVMVFIVRVTLIGGIIFSIYRPILIFFIVIAFVFTFLNKYISRKLKILTDKDQEIAENISRQTNKMIMESTLINISNKADYEIAFLTDIYNNLPRLRQKIYVNNHILYTFLHVIFQFLEIISYVFLGAIVLKSQMTIGDVMMTITYIWWMRQPIEIIMNNISEYRNQISKYESLEKFINRENKIVDGKTHFVLEKGEIIFDNVSFLYNENKKIFDDFTLKIKGGKTFALVGHSGSGKSTLIKLILRKYPLNSGSIKIDGQNLTDLKISTLYENIGYLSQDPSVFDGTIRQNLEYSVNWALSEDELWDVLRKVDLYDLIKDSKHGLNTEVGEKGLKLSGGERQRLAIARIFLKNPKILILDEPTSALDSISENKITTIINKVMKDRTVIVIAHRLQTVIGADHIVVLEKGKIIEFGNHYELIKIGGVYASLVDLQNGVIKE
3133	GC_00001205	Strigamonas_specific	MG_D30_Bin2_c83_R1	83	2	2	1	0	0.9586969168121	1.0	0.978912978912979	COG1132	ABC-type multidrug transport system, ATPase and permease component (MdlB) (PDB:2HYD)	V	Defense mechanisms			MLLKKLLKDIFTQKGIYLLLFVGIVQQIGSSAIPYFAKIYIDFIQSKNMGDEFYMYIYIGIFIASVSILLGIYKEFLNKGLVTNFEIKKSIYYYKKFFSLDYEYRTSEGTGKTISKINRGIEAQTTLLNSFLNIVVVLIVRVILIGGIIFSIYRPIILFFIVIAFVFTFLNKYISRKLKILTDKEQEIAENISRQTNKMIMESTLINISNKADYEIGFLANIYNNLPRLRQKIYVNNNILYTFLHIIFQFLEIISYVVLGAMVLKLQMTIGDVVMTITYIWWMRRPIEIIMNNISEYRNQISKYESLEKFINRENKLIDGDRDFVLEKGEIIFDKVSFLYNENKKIFDDFTLKIEGGKTFALVGHSGSGKSTLIKLILRKYPLKSGSIRIDGQNLTDLKISSLYENIGYLSQDPSVFDGTIRQNLEYSVNWALSEDELWDVLRKVDLYDLIKDSKNGLNTEVGEKGLKLSGGERQRLAIARIFLKNPKILILDEPTSALDSISENKITTIINKVMKDRTVIVIAHRLQTVIGADHIVVLEKGKIIEFGNHYELIKIGGVYSSLVDLQNGVIKE
3134	GC_00001206	Vampirococcus_specific	c_gra_Vamp_lugosii_ref	323	1	2	2	0	0.771819137749737	0.993740265373317	0.868832567639381							MNRGELVESLQDNSKNCIIALNNELGFDFDKVKNQIIELNDTISNYTLYDLDDSSFFLVDVKVKEILNTIPYNKKQIFFEHFYENQGFDSVEKGFSYMQNIFDNLEQIYNIQIDKYNSYLNSVKDNAFLGSKVCKLRGPILTNSLSNIENNLKDAKLTLSRLLCNDTNLYLHYFLFSPQANIFKRFSKIFSETNTNFSRGFNSTMSVFEKYRSKISLGLEMAEVSDFNLDENIDFTSNRIKEKLNSLEFFVQLFRMLLIFRLGSSNHINKYNKKVLDKYFDMYISGNICCDENTDLLVYNFFWNIILSYMRKGFLKGNI
3135	GC_00001206	Vampirococcus_specific	c_gra_Vamp_lugosii_ref	808	1	2	2	0	0.771819137749737	0.993740265373317	0.868832567639381							MNNIELSDRIYENDGN--IELNNELGFDFNKARVQVIELNNAIDYYNLESLDNNSFILIDTKIKNILNIIPSNKRHTFFKYFYEKEGFTDNETFFSYMKNIFDNIEQVYNIQIDKYNSYLNSVKDNAFLGNEICKFKGPILTNSLSSIENNLKDAKSTLSELLDYDTNLYLHYFLSASELDIFRRFSKILSKTDTNFSRGFNFTMSLFEKYRNKILSGIKMIKSSDGNLDENIDFNLIKNKDKLNSSEFFIQIFRLLLIFKLGSSNHINKYNKKVLDKYFDMYISGNICCDENTDLLVYNFFWNIILSYMRKGFLKGNI
3136	GC_00001207	Strigamonas_specific	RSA_Bin_0_1	74	2	2	1	0	0.94962962962963	0.991208919730225	0.969973890553092							MSNVDLKSPDGYSTFSQSFLAQVGVVIRSDLSDNLKMAELEKLFGANPGQFIEDLRDGLRKVVEYHKGRNDPFSTMLLEGINVELIDTDQFGGQNFFGGTLIAEISNLLSCTDLSIGKNILAFSNPEGDIIVDKAYIPDEQDEFIDHDLYERHSVKVVIGTNDSRFLGTDEIARLAALTNCARSNMALFKNIIPHIEDGDQIDILFPNLGCKNFKTFIATLLRMF--
3137	GC_00001207	Strigamonas_specific	MG_D30_Bin2_c83_R1	1199	2	2	1	0	0.94962962962963	0.991208919730225	0.969973890553092							MSNVDFKLPDGYSTFSHSLLAQVGAVIRSDLSDNLKMVELEKLFGANPGQFIEDLRDGLRKVVEYHKGRNDPFSTMLLEGINVELIDTDEFGGQNFFGGNLIAAISNLLSCTDLSIGKNILAFSNPEGDIIVDKAYIPDEQEEFIDHDLYERHSVKVVIGTNDSRFLGTDEIARLAALTNCARSNMALFKHIIPHIEDDEQIDILFPNLGYKNFKTFIATLLRMFQY
3138	GC_00001208	Strigamonas_specific	RSA_Bin_0_1	604	2	2	1	0	0.98019801980198	1.0	0.99	COG3548	Uncharacterized membrane protein (PDB:5VRE)	S	Function unknown			MNKIRLQLFTDAVMAIIITIMVLEFHVPDGDNLETLFHLGPMFLSYIMSFVMIAIYRNNHHHLLYAVEKIDGKVLWANNIFLFFISLVPFCTSRMAKNNFAYTPVILYGIILFLCAFSYSLLVKSLLNIHDDASLISTSIGKDHKGNISLIIYFIGVITAFIHPAISLVLYILVSAIWLIPDKRIEKNVPMENENSEEMPGI
3139	GC_00001208	Strigamonas_specific	MG_D30_Bin2_c83_R1	934	2	2	1	0	0.98019801980198	1.0	0.99	COG3548	Uncharacterized membrane protein (PDB:5VRE)	S	Function unknown			MNKIRLQLFTDAVIAIIITIMVLEFHVPDGDNLETLFHLGPMFLSYIMSFVMIAIYRNNHHHLLYAVEKIDGKVLWANNIFLFFISLVPFCTSRMAKNNFAYTPVILYGVILFLCAFAYSLLVKSLLNVHDDASLISTSIGKDHKGNISLIIYFIGVITAFIHPAISLVLYGTVSAIWLIPDKRIEKNVPMENENSEEMPGI
3140	GC_00001209	Strigamonas_specific	RSA_Bin_0_1	250	2	2	1	0	0.974358974358974	1.0	0.987012987012987	COG0621	tRNA A37 methylthiotransferase MiaB (MiaB) (PDB:4JC0) (PUBMED:17407324;20472640;20584901)	J	Translation, ribosomal structure and biogenesis	COG0621	tRNA modification	MKVDYRIFGCKVNKYYLSRWLNYFKSHNFDISNKVIISTCVVTDRAKSKWLKEAKSELNTGKQVLLTGCGNLEKGGIIDYDHFYKIYPELKVFQKDLTLLPEDPKDANEILGVGEYEMNHDFDDQIVSEQLYTKKFIVIQNGCDTHCTFCLTIVKRGSNRSRTLEEIISEINDFEGKGGKEIVITGINLAAWGSSNTRKPEENKFSYLLEQILIQTKISRIRISSIGPEFIDDKFFEIVSNTRFLPHFHFSIQSFSNNVLKLMNRNYDSTVLDYVLTKIRNLDRPDSDFVSIGADIIVGFPGETEYDFQETYKGIAKYGITKLHAFPFSAHQKGETIAASKFPYQVSKEIKKQREHILLEYGEKIRNEFIEKNKGQKFQAMLEDQKFGKWTGWTGNYININVEGKYKRGDIVEVEI
3141	GC_00001209	Strigamonas_specific	MG_D30_Bin2_c83_R1	78	2	2	1	0	0.974358974358974	1.0	0.987012987012987	COG0621	tRNA A37 methylthiotransferase MiaB (MiaB) (PDB:4JC0) (PUBMED:17407324;20472640;20584901)	J	Translation, ribosomal structure and biogenesis	COG0621	tRNA modification	MKVDYRIFGCKVNKYYLSRWLNYFKSHNFDISNKIIISTCVVTDRAKSKWLKEAKSELNTGKQVLLTGCGNLEKGGIIDYDHFYKIYPELKVFQKDLTLLPEDPKDANEIFGVGEYEMNHDFDDQTVSEQLYTKKFIVIQNGCDTHCTFCLTIVKRGSNRSRTLEEIISEINDFEGKGGKEIVITGINLAAWGSSNTRKPEENKFSYLLEQILIQTKIPRIRISSIGPEFIDDKFFEIVSNTRFLPHFHFSIQSFSDNVLKLMNRNYDSTVLDYVLTKIRNLDRLDRDFVSIGADIIVGFPGETEDDFQETYKGISKYGITKLHSFPFSAHQKGETIAASKFPYQISKEIKKQREQILLEYGEKIRNEFIEKNKGQKFQAMLEDQKFGKWTGWTGNYININVEGKYKRGDIVEVEI
3142	GC_00001210	Vampirococcus_and_Absconditicoccus	c_gra_Vamp_lugosii_ref	85	2	2	1	0	0.664335664335664	0.975191551045768	0.790294324901213	COG0793	C-terminal processing protease CtpA/Prc, contains a PDZ domain (CtpA) (PDB:6IQU)	O	Posttranslational modification, protein turnover, chaperones			MKRTKKIYIFMLGIIFGFGATFLGFYYVYSNNLNG--ETSMLIGTNDMIKDIKTRLSQINIGYDKDKSYKNNVDINSNENYERFKEIWDILDDKYYYQEDLDYDKMMESAIKSFVEATGDPYSVYLPEDQNKSFQEGLEGSQDFEGIGAVVSKRQDGVLIEEVIQGAPAFNSGMKPMDIILEINGEPTKDLSLSEAVENIRGPKGTEVNLRILRTIDGDREFIDLEVIRDEVNVPSVRGDIKTENGYDVGYIKISIFGEDTEKALKEVIKNFENSNIDGIVVDLRGNGGGFLPMAVSIASYFLPEGETVVKTKYKDLPSEDYTSYGYMDLQNLPVVVLVDELSASASEIIAAALREGIGAKLVGNKTFGKGSIQTLNDFDDNSSLKYTIGAWYTPSGKTVDKEGLEPDYEIDLDVELYQEENTDTQLQKALDVLKEMIGN
3143	GC_00001210	Vampirococcus_and_Absconditicoccus	c_grac_Absc_praedator_ref	956	2	2	1	0	0.664335664335664	0.975191551045768	0.790294324901213	COG0793	C-terminal processing protease CtpA/Prc, contains a PDZ domain (CtpA) (PDB:6IQU)	O	Posttranslational modification, protein turnover, chaperones			MEKTKKIILFFMGIIFGGGITFLGYSYYLDNHLSSYTDTTVRVDSTSLVQDIKDKFS--SIGGTSQETLENE-----NDRFDKIYQVWSILESEYYRSDELDFEDMFDSALRSFVEETGDPYNNYLSSEENQSFQEGLEGNQDFEGIGAVVTKRDNGVMIEELMPESPASSAGLLPMDIILEVDGESTSDLSLSEAVEKIRGEEGTKVELKISREEDGERETFTVEVERAEVNVPSVRGEKKDLNGNTAGYIQISIFGEDTQEALSNVIQDLQEETLDGIILDLRGNGGGFLPMAVEIASYFLPEGDTIVTTDYTIQPGDEYNSSGYHQLQDKPVVILVDQISASASEIIAAALRENLDSQIVGEKTFGKGSIQTLHDFQDGSSLKYTMGKRFTPSGETVEGEGLEPDHKVEFDTDKYETENVDNQLEKAKEVLKELF--
3144	GC_00001211	Strigamonas_specific	RSA_Bin_0_1	337	2	2	1	0	0.89058524173028	1.0	0.942126514131898	COG0484	DnaJ-class molecular chaperone with C-terminal Zn finger domain (DnaJ) (PDB:1BQ0)	O	Posttranslational modification, protein turnover, chaperones			MIEIIYHFHEKLMKTGINTGNLCFDAYFKLLETVISNYNKFLFSLLSMNFGKILSDDGSFNDNKKLQEALNLLGIIPTDTFHDMKSKYRKKCKEYHPDLTQGDKDKEQIFKDIQDAWNIISERLGKKVYVN
3145	GC_00001211	Strigamonas_specific	MG_D30_Bin2_c83_R1	842	2	2	1	0	0.89058524173028	1.0	0.942126514131898	COG0484	DnaJ-class molecular chaperone with C-terminal Zn finger domain (DnaJ) (PDB:1BQ0)	O	Posttranslational modification, protein turnover, chaperones			MIEIIYHFHEKLMKTGINTGNLCFDAYFKGLETVISNYNNLLLGLLSMNFGKILSDDGFFTKDKKLQEALNLLGIMPTDTVQDMKFKYRKKCKEYHPDLTQGDKDKEQIFKDIQDAWSIINERLGKKVYVN
3146	GC_00001212	Strigamonas_specific	RSA_Bin_0_1	54	2	2	1	0	0.983234714003945	1.0	0.991546494281452	COG3177	Fic family protein (PDB:3CUC)	K	Transcription			MIKNIDLIFEYIKQKKEISFAEILNQFKNINESTVIRNLNKLIEEGKVSKEKNGKDSVYRLVGKEFILEYLKKDFFERPSKGYNFDFLNNYIPNKSSFLGKEYDKIKGRYLNQNLLSTYDYKQNIRGIENLLIDISFASSKLEGNTYSYLDTEILIKYNNIPEGKTKVETQMILNHKNAIKYIIENKNQINFNKNEFENIHILLGKGLLTDDYLGKIRYMEVKIGGSSYTPMDNHYQLEQEFEKFLDKLNKIKNPFEQALFILVFIPYFQLFMDINKRTSRISANIPLIKNGYVPFSFLQISDRDYINAILSIYELNDVSLMSELFVDNYILNMKRYV
3147	GC_00001212	Strigamonas_specific	MG_D30_Bin2_c83_R1	905	2	2	1	0	0.983234714003945	1.0	0.991546494281452	COG3177	Fic family protein (PDB:3CUC)	K	Transcription			MIKNIDLIFEYIKQKKEISFAEILNQFKNINESTVIRNLNKLIEEGKVSKEKTGKDSVYRLVGKEFILEYLKKDFFERPSKGYNFDFLNNYIPNKSSFLGKEYNKIKERYLNQNLLSTYDYKQNIRGIENLLIDISFASSKLEGNTYSYLDTEILIKYNNVPEGKTKVETQMILNHKNAIKYIIENKNQINFNKSEFENIHILLGKGLLTDDYLGKIRYMEVKIGGSSYAPMDNHHQLEQEFEKFLDKLNKIKNPFEQALFILVFIPYFQLFMDINKRTSRISANIPLIKNGYVPFSFLQISDRDYINAILSIYELNDVSLMSELFVDNYILNMKRYV
3148	GC_00001213	Strigamonas_specific	RSA_Bin_0_1	299	2	2	1	0	0.971840209561231	1.0	0.985719030222517							MQNFNINDIQVNINIVNFDDFIKYNEIINNYLFEIFAEDLQSKDDDFKKAFHEGHISLFTSSDKNQIEELMKLISLKRKSYINIFKSFLGDGKFDSIFSEQEKISLMNVIETNIISAFDELFINRQKNMSEKTFDGKYYGGIMNGEIVGYREFIEKEELYSIESDDETVLIPLGDSYVPVISHENSMISYMNKAIDLIENGITSEKLWLDIENCYLDTWFNDSNISILGTLETYFNDSLVDPEFGVFLRQKLDDSQIKNIVNLSNKYFSDSYLMEKVNLAQVEPIFLGGDSGFMKVLGRNFPNDLESKKKYGVVVYIVVSAIKSSFDTYRSYVSKVLGEIDDSEKADIQNCMLEEVVYHEFGHNLFKSNYDSNLEELKATLYFFLKLYDQKDLLDEKNIKTIIYTTLFDIVKNFARDGQKQYYRYVLLNRVLYFYMKQNGVISFENDKLQINCNKENFLRFLDETKNVLIKIKEIYELGDSLEENNYIKFISDNTESDLREINSILSEK
3149	GC_00001213	Strigamonas_specific	MG_D30_Bin2_c83_R1	1345	2	2	1	0	0.971840209561231	1.0	0.985719030222517							MQNFNINDIQVNINIANFDDFIKYNEIINDFLFEAFAEDLESKEDDFKRAFHEGHISLFTSSYKIEVEELMKLISLKRKSYINIFKSFLGDGKFDSIFSEQEKISVMNVIETNIISAFDELFINRQKNMSEKTFDGKYYGGIVNGEIVGYREFIEKEELYSIESDDETILIPLGDSYVPVISHENSMISYMNKAIDLIENGITSEKLWLDIENYYLDTWFNDSNISILGTLETYFNDSLVDPEVGVFLRQKLDDSQIKNIVNLSNKYFSDSYLMEKVNLAQVEPIFLGGDSGFMKVLGRNFPNDLESKKKYGVVVYIVVSAIKSSFDTYRSYVSKVLGEIDDSEKADIQNCMLEEVVYHEFGHNLFKSNYDSNLEELKATLYFFLKLYDQKDLLDEKNIKTIIYTTLFDIVKNFARDGQKQYYRYVLLNRVLYFYMKQNGVISFENDKIQINCDKQNFLRFLDETKNVLIKIKEIYELGDGLEENNYIKFISDNTESDLREINSILSKK
3150	GC_00001214	Strigamonas_specific	RSA_Bin_0_1	893	2	2	1	0	0.941391941391941	0.989130434782608	0.964670942726916							MEIQGSQFITQIEAEKTKAILARKRSELMKLLLEGYSYNIQQLRNFVSQRYLDFLLNFDPSRPGDSSIKIITVNIVSISSFIFKKILGSYPK
3151	GC_00001214	Strigamonas_specific	MG_D30_Bin2_c83_R1	451	2	2	1	0	0.941391941391941	0.989130434782608	0.964670942726916							MEIQGSQFITQIEAEKTNAILARKKSELMKLLLEGYSYNIQQLRNFVSQRYIDFLLNFDPSRPGDSSIKIIAVNIVSLSSFIFKKLLEIYP-
3152	GC_00001215	Strigamonas_specific	RSA_Bin_0_1	1458	2	2	1	0	0.915611814345992	1.0	0.955947136563877							MEGELRLPYVCEGHILRKIVSTSSDLLFLTLVTSNDNSNESSQNIIKHYINMISNSSISHLDTLRKLFISLYINSRSFTIYYIVDLIGNDLRELENFYQKLFLTQNGIGCFYGNIIKLTESNAYLRFYEIKNVNKKLNIFFENLKISLETRIREYGYE
3153	GC_00001215	Strigamonas_specific	MG_D30_Bin2_c83_R1	791	2	2	1	0	0.915611814345992	1.0	0.955947136563877							MEEELKLQYICEGHILRKIVSTSSDLLFLTLVTSNDNFNESSKNIIKHYINIISNSSISHMDTLRKLFIFLYINSRSFNIYDIVDLIGSDLRDLENFYQKIFLTQNGIGYFYGNIIKVTESNSYLRFYEIKNVNKKLNSFFENLKISLETRIREYGYE
3154	GC_00001216	Strigamonas_specific	RSA_Bin_0_1	645	2	2	1	0	0.952187640956247	1.0	0.97550831792976	COG3063|COG4783	Type IV pilus assembly protein PilF/PilW (PilF) (PDB:2VQ2) (PUBMED:16403447)|Outer membrane protein chaperone/metalloprotease BepA/YfgC, contains M48 and TPR domains (BepA) (PDB:6AIT) (PUBMED:24003122)	N|W|M|O	Cell motility|Extracellular structures|Cell wall/membrane/envelope biogenesis|Posttranslational modification, protein turnover, chaperones			MDSKSSNVVVIGNFGNGGSKIADSHDKSQSAPIAETISGNEISINFILKKCQKLFEEDKFEECIKLLKESQIIDPGNMETIGLLKLCYESLGENSDALKLAKRVHEKDEKSLIIREAFNLRILGKYKEALNEIAKIPEKDLGLIGIEIKIQCEYALGRYDQSIRTAGKLIKGNKSELYTNKELEDMLIGLKYTVNGLLELNQVEKALTLCDDYWEYYGQSLYTTKGKILFHIGLHSGSHKKLIESLNYIEQGLLHDDRDIEGLLLKIDIKSRIGEINDAEDEVAEAYFIYTNQGKVSEKALCFKEKLGQIYLRIGDYEESLKVYEQGIEEGEECGKREDLWIGIAENKYNLGEFAESISICKKIISDSQNEKIIFKATLLIIKSLYKQGDTRKAKKLLGSEMKNREDNIELMIIQTNFFLTENQIKKAQKNLRKMHEIHGDILEVLKLETEIYFIQGMMDDAEKNYNIILQDSPYDLTSLLNLAEIHKANGDLTRAYELIERALEVSPVNQKSIILNIAIMIEMNDLYNAMNLINVGLNINPNNIELIKYLGVVYHKIGDNGNALLNLLKAQKLLKKNGLEDQEVELYLGKLYLKTGSKKALKIYNTLLKNDPDNSIFKYQKLEALKMLGRVKECLKLGIEIYKQTPHKDVANTIIRCLLQETKYEDIFIVGSEFLKDFPTDDRLWNNIGIAYAKSERYEEAYDYFEKAYELNSKNTDSLKNISLVAPHIQKPRFTFAI
3155	GC_00001216	Strigamonas_specific	MG_D30_Bin2_c83_R1	286	2	2	1	0	0.952187640956247	1.0	0.97550831792976	COG0457|COG3063|COG4783	Tetratricopeptide (TPR) repeat (TPR) (PDB:3AS4)|Type IV pilus assembly protein PilF/PilW (PilF) (PDB:2VQ2) (PUBMED:16403447)|Outer membrane protein chaperone/metalloprotease BepA/YfgC, contains M48 and TPR domains (BepA) (PDB:6AIT) (PUBMED:24003122)	R|N|W|M|O	General function prediction only|Cell motility|Extracellular structures|Cell wall/membrane/envelope biogenesis|Posttranslational modification, protein turnover, chaperones			MDTKSSNVVIIGNFGNGGSKIVDSHDKSKSDSIAETISGNGISINFILKKCQKLFEEDKFEECIKLLKQSQIRDPGNMETIGLLKLCYESLGENSDALKLAKRVHEKDEKSLIIREAFNLRMLGKYKEALNEIAKIPEKNLGLIAIEIKIQCEYALGRYDQSIRTAGKLIKENKSELYTNKELEDMLIGLKYTVNGLLELNQVEKALTLCDDYWEYYGQSLYTTKGKILFHIGLHSGSHKKLIESLNYIEQGLLHDDRDIEGLLLRIDIKSRIGEINDAEDEVAEAYFIYTNQGKVSEKALYFKEKLGELYLRIGDYKESLKVYEQGIEEGEECGKKEDLWIGIAENKYNLGEFAESISICKKIISDSQNEKIKFKATLLIIKSLYKQGDKKKAKELLGREMKNREDNIELMIIQTNFFLTENQIKKAQKNLNKMHEMHGDILEVLKLETEIHFIQGMMDEAENNYNIILQDSPYDLTSLLNLAEIYKANGDLKRAYELTERALEVSPVNQKSIIINIAIMIEMNDLYNAINLINVGLNINPDNIELIKYLGVVYYKIGDNGNSLLNLLKAQKLLKNNGLEDQEVELYLGKLYLKTDSKKALKIYNTLLKNDPDNFIFKYQKLEALKMLGSLKECLKLGIEIYKKTPHKDVANTIIRCLLQETKYEDIFIVGGEFLKDFPTDDRLWNNIGIAYAKSERYEEAYDCFEKAYELNSKNTDSLKNISLVAPHIKKPRFTFAI
3156	GC_00001217	Strigamonas_specific	RSA_Bin_0_1	314	2	2	1	0	0.990358126721763	1.0	0.995155709342561							MKKKKTLRGMINNKMDQPSEVSSTQTMKNLFYLGILGAVFVNFAEGSSSYTRDNTTWDGGHCYQTFTCNDASVLQNNMNIPASYFSSICWRSGVSTTNGYHGQGGVGDREGSSHGNNHGSGANPDHSSHGSHGNSQPHSNHGSSNTPDSCSYSIGGYSLSVNGHFSNSNVANCVVASTSSFHASHGSHASHGSHGSHGSHGSHGSHGSHGSHGSHGSHSSHGSHGSHASHGSHGSHGSHASY
3157	GC_00001217	Strigamonas_specific	MG_D30_Bin2_c83_R1	1520	2	2	1	0	0.990358126721763	1.0	0.995155709342561							MKKKKTLRGMINNKMDQPSEVSSTQTMKNLFYIGILGAVFVNFAEGSSSYTRDNTTWDGGHCYQTFTCNDASVLQNNMNIPASYFSSICWRSGVSTTNGYHGQGGVGDREGSSHGNNHGSGANPNHSSHGSHGNSQPHSNHGSSNTPDSCNYSIGGYSLSVNGHFSNSNVANCVVASTSSFHASHGSHASHGSHGSHGSHGSHGSHGSHGSHGSHGSHSSHGSHGSHASHGSHGSHGSHASY
3158	GC_00001218	Strigamonas_specific	RSA_Bin_0_1	400	2	2	1	0	0.982352941176471	0.992240653514461	0.987272041148661							MSIKKNIKLLT----ISIPFILQFGSAQETGGRLPETNPYSYICTGENYEIIGSDEVKLGTQNDYIVKSQENDIFPILQNNINYKLFKNGQQVNNFVGPKYSQTFITTGDYILEAKITNIYGCENFARKNIKVSKKFITYIGEEINSSYNINFENYFHSQAISLNQILTNQNSLIKSERGFTLGENERFFRNSDIIIISSPDSPIIMEYLSKIGTVDYKNKKIFIISDTNKNILKSILANYSKKIGKDNVFMVEKRDFLTFMNILQSNGDPSKSPNITNFSLHFSEIPKYQIMAYIINNMIYNGVPSYLIGILLSLCVILLVLNIAKQVIGISIFGIFSPILFGLSMIILGINLSIVLLLIGTLAFLMTNFITRYVYLLYNARTALLGTLAIIVLLIYIWADSVLGINFIKPETITNNLIIFPLLFIILRSKDLVDEEFRVFSLSSWFGIIEFIVIVGVVYFILTWTQLQYFLIIYPETIILIFILNIIIGKFTGLQFLEYIRFIPLIRKNIEE
3159	GC_00001218	Strigamonas_specific	MG_D30_Bin2_c83_R1	606	2	2	1	0	0.982352941176471	0.992240653514461	0.987272041148661							MSIKKNIKLLTISIAISIPFILQFGSAQETGGSLPETNPYSYICTGENYEIIGSDEVKLGTQNDYIVKSQENDIFPILQNNINYKLFKNGQQVNNFVGPKYSQTFITTGDYILEAKITNIYGCENFARKSIKVSKKFITYIGEEINSSYNINFENYFHSQAISLKQILTNQNSLIKSERGFTLGENESFFRNSDIIIISSPDSPIIMEYLSNIGTIDYKNKKVFIISDTNQNILRSILANYSKKIGKDNVFMVEKRDFLTFMNILQSNGDPSKSPNITNFSLHFSEIPKYQIMAYIINNMIYNGVPSYLIGILLSLCVILLVLNIAKQIIGISIFGIFSPILFGLSMIILGINLSIVLLLIGTLAFLMTNFITRYVYLLYNARTALLGTLSIIVLLIYIWADSALGINFIKPETITNNLIIFPLLFIILRSKDLVDEEFRVFSLSSWFGIIEFIVIVGIVYFILTWTQLQYFLIIYPETIILIFILNIIIGKFTGLQFLEYIRFIPLIRKNIEE
3160	GC_00001219	Strigamonas_specific	RSA_Bin_0_1	531	2	2	1	0	0.953185955786736	1.0	0.976031957390147	COG0739	Murein DD-endopeptidase MepM and murein hydrolase activator NlpD, contains LysM domain (NlpD) (PDB:2GU1)	M	Cell wall/membrane/envelope biogenesis			MKKIKIKKIGKRYGSKQIKIISIYTIVMVIFGIFVSNFNFMYFADINGVTQGIIEKKNLVAQIDNIKENSLSWPMKYVTNRGIINNYEETKRTEWENLSDDKKTTFPTKFSDIIGKYKYIPAAKIWESISNPLERQVVLLYKRVLTTTWTASYDSDKLWLPDTGTHAGVDFLSSYKTPIYSIGKGIVIDLRSPCPAEQDKTKCGNGFGNYVIIATNINGEIIASIYAHMNDVQKDLKTGDIVNKGDLLGYLGDSGNATAPHLHFQINKLGKAEEIKNIDIGTTLFTDWFHDEAGVKAKTYDPISFIENNGSMIDDSFTPVAQGISTLSGEENKIEAASNSTSNNENTVKIDSSKEIFTIKSAKLSTIDGKLTIGDTIKATIETTGTVGSITVSTSNNVITPSLYIINPNGKNIYEVSIKASQIGNGKITFSDGTKNRDFYLSVYNKNIEVFGLKIEGPDTLYRTTTQKFDIYPIDKLGNRIETSLKGTIKVILQNDDNSKQVQAIKQENKEVKNVISFDLNAANNYFSKIKVYFEGNNKSFVASKNVNTQLFIDYKNTDTYGNGIGYLIDKGIIKGSKGFLFPQQGLVKADIITMMIKLKYGDQFNEFQAQMKLYMKTKGKFFKDVKGTERYAPYLYMGFKDGITSGKSANATSIITNEEIINLYGRYFDVKEEEMFTLWIDIKSSDSLKQFADAAKKYNLYPFDDKEKFNAKQNVSRVSAFESLYRYLNFKPTTQTSVYKAATNTTNKVYSNGYQSQLEDVMVKMISF
3161	GC_00001219	Strigamonas_specific	MG_D30_Bin2_c83_R1	699	2	2	1	0	0.953185955786736	1.0	0.976031957390147	COG0739	Murein DD-endopeptidase MepM and murein hydrolase activator NlpD, contains LysM domain (NlpD) (PDB:2GU1)	M	Cell wall/membrane/envelope biogenesis			MKKIKIKKIGKRYGSKQIKIISIYTIVMVIFGIFISNFNFMYFADINGVPQGIIEKKNLVAQIDNIKETSLSWPMKYVTNRGIINNYEETKRTEWENLSDDKKTTFPAKFSDIIGKYKYIPASKIWESISNPLERQVVLLYKRVLTTTWTASYDSDKLWLPDTGTHAGVDFLSSYKTPIYSIGKGIVIDLRSPCPSEQDKTKCGNGFGNYVIVATNINGEIIASIYAHMNDVQKDLKTGDIVNKGDLLGYLGDSGNATAPHLHFQINKLGKAEEIKNIDIGTTLFTDWFHDEAGVKAKTYDPIAFIENKGSIVDDSFTNIVQGISTLSGEENKIEAAATSTSNNESTVQIDSSKETFTIKSAKLSTLDGKLTIGDTIKATIETTGTVGAITVSANNNVITPSSYIINPNGKSIYEVLIKASQIGNGKLTFSDGTKNRDFYLSVYNKNIEAFGLKIEGPDTLYRTTTQKFDIYPIDKLGNRIETSLKGTIKVILQNDENSKQVQAIKQENEEVNNVISFDLNAANNDFSKIKVYFEGNNKSFVASKNVNTQLFIDYKNTDTYGNGIGYLIDKGVIKGSKGFLFPKQGLVKADIITMMIKLKYGDQFNEFQAQMKSYTKTKGKFFKDVKGTERYAPYLYMGFKDGIISGKSANATNIITNEEIINLYGRYFNVKEEELFTMWTDIKSSDSIKQFADAAKKYNLYPFEDKEKFNAKQNVSRVSAFEGLYRYLNFKPITQTSVYKAATNTTNKVYSNGYQSQLEDVMVKMISF
3162	GC_00001220	Strigamonas_specific	RSA_Bin_0_1	1375	2	2	1	0	0.884863123993559	0.981211313690097	0.930549918906108	COG0457|COG3063	Tetratricopeptide (TPR) repeat (TPR) (PDB:3AS4)|Type IV pilus assembly protein PilF/PilW (PilF) (PDB:2VQ2) (PUBMED:16403447)	R|N|W	General function prediction only|Cell motility|Extracellular structures			----------------MSIDGLFLKPKEGFEKLSFLSEPDKEVFKEFAKLNANIDVSFISREEFIKRKGDFLIENGKGGGNKPLGYDLFLPYDMRDREMPAIIRRINEITYKENPPEKEAFKMLGVIIKTAILNILKWKKGNKDIEGKIIDSHKDKELNRSLKKYVGLYQQYFSDETLERVFDEDFEKNLNNEIVKLQEEQDKAVENAGKQRSEIIKKIKDLGNEERGKSAEELERSLDTMMSQAMRQSIDVAIFQKGKKDIVEYQENFTEKDYHELLSKHRTDILMGKIKLHNSGQISIEKNDGTKETKDVIFENFGDKMLAVYDLERNPLLITNGNIEYAKKGIPLKELLNLDQLKKLLEEAKKGGDIEIISKLEFDIATEILKSVLKLPRNIVNSHTSGSTSATIIESKMPICVGKSNIAHSLLDEIGITNYGNSVPGHSTINIKLANGKEYLFEATAFANLKDLSKYSKKDTGIYSQYEGVYQNEDRNKGIIYSGDGEEILIGSIYQNLSEEHRIKEDNDIALQAGLNGIKFNENSSDMWSNMGNIRLQLGLNQQGLSHFKEGLRLNPENSLSANNIGVVLMRNGEYNKSINYFSQAIEKSTDDNNKSDFLANRSLAYYKIGELEKALEDLNKKHDIKGLTESGFILRGMLYFGLGKYNEALEKINETISLYPNNKELVFWKIGVYFEMGDIEEVIKLINTENIKYNEIIKDLIPILCDNYILIKKYNAIPHLVRFFLENNLKNTDFERLPKEAKIYVSDIYYYMGKAQFLMGDYENAIISLNDALKYNPTYSYIQKLLIASKTKLGQKIDYEELFKNSGFNEQQKNEIIKEATTGEIVF
3163	GC_00001220	Strigamonas_specific	MG_D30_Bin2_c83_R1	1564	2	2	1	0	0.884863123993559	0.981211313690097	0.930549918906108	COG0457	Tetratricopeptide (TPR) repeat (TPR) (PDB:3AS4)	R	General function prediction only			MSFLIIINQYLSNKNKMSIDGIFLKPKEGFEKLSFLSEPDKEVFKEFAKLNANIEVSFISRDEFINRKGDFLIENGKGGGNKPLGYDLFLPYDMKDSEMPAIIRRINEITYKENPPEKEAFKMLGVMIKTAILNILKWKKGNKDSEGKIIDSHKDKELDRSLKKYVGLYQQYFSDETLERVFDEDFEKNLNNEIVKLQEEQDKAVENAGKQRSEIIKRIKDLGNEERGKSAEELERSLDTMMSQAMRQSIDVAIFQKGKKDIVEYQENFTEKDYNELLSKHRTDILVERIILLNNGQISIEKDDGTKDVKDVIFKKLGDDKLAVYDMERNLLFVSNGDIEYDKNGTTLKELFNFDQLKKLLEEAKKGGDIENISKLEFDIATEILKVILRLPRNMANGATNGSTSSTIIESKMPICVGKSNIAHSLLDEIGITNYGNSVPGHSTINIKLTNGKEYLFEATSFADLKDLSKYSKKDTGVYTQYEGVYPKDNYDKGIIYSGDGEEILISSIYTNISMNYNNQTNYEEALQSGLNGLGLNGNDSDQNSNIGTVFQKTGLNIAGLSYFKKGLRLNPENSLASSNIGVVLMRNGEYNESIKYFSQAIEKSTDDNIKSEFLANRSLAYYQIGELDKAMEDLNKKHDIKGLTESEFILRGIFYFGLGKYNEALEKINETISLYPDNKELVFWKIGVYFEMGDIQEVIKLINSADIKYNEIIKDLIPTLCDNYILIKKYNAILPLVRFFLENNLKNTDFERFPQEGKIYVSDIYYYMGKAQFLMGDYENAIISLNDALKYNPTYSYIQKLLIASKTKLGQKIDYEELFKNSGFDEQEKNEIIKEATTGEIIF
3164	GC_00001221	Strigamonas_specific	RSA_Bin_0_1	36	2	2	1	0	0.952727272727273	0.996376811594204	0.974063283695087							MNREKIYIPQGVSLEGLQQKIDRISTCGVDNFFVIADFDKTFTMPESFTSWSLLSRSGLLDQSYTVERDTLYNQYHDYEIDTSLSFDIRELKVREWWNAHLSLLLKYGISKDHINSVVNTYMTIRPGASDFIKSLYSKNIPLVFVSAGIGNFIEQFLEINNLYYDNISVESNFLKIDHDGLVCGVDKDYIIHSLNKNDHTLNHKSLSLIGDRKFAFVMGDNTEDLKIIDLVDLKDYISIGLL-SLSEKEYFDNSGFDLVNTDADFNEINKLLGMIN
3165	GC_00001221	Strigamonas_specific	MG_D30_Bin2_c83_R1	1365	2	2	1	0	0.952727272727273	0.996376811594204	0.974063283695087							MNKEKIYIPQGVSLENLQQKIGRFISCGVDNFFVIADFDKTFTMPESFTSWSLLSRSGLLDQSYTVERDTLYNQYHGYEIDTSLSFDIRELKVREWWNAHLSLLLKYGISKDHINNVVNTYMTIRPGASDFIKSLYSKNIPLIFVSAGIGNFIEQFLEINNLYYDNISVESNFLKMDHNGLVCGVDKDYIIHSLNKNDHTLNHKSLSLIGDRKFAFVMGDNTEDLKIRDLVDLKDYISIGLLASKTEKEYFDNSGFDLVNTYDDFNEINKLLGMVN
3166	GC_00001222	Strigamonas_specific	RSA_Bin_0_1	1231	2	2	1	0	0.995073891625616	1.0	0.997530864197531	COG1974	SOS-response transcriptional repressor LexA (RecA-mediated autopeptidase) (LexA) (PDB:1AY9)	K|T	Transcription|Signal transduction mechanisms			MINELDSLHKQLIDFFKSNDNSIGMTLREIAGEMEIPHAQTVLNKLNQLVRMGFFAKDDKGYRLVKHYSETDLVYYIPVYGFAQCGNKGTAIVNEYTNEKMPVTLQLVGTMGIENCFFVRARGSSMEPKIYEGDMILIRQQSDYSDNDFVFVEHDGLPKLKKIFEKDGKRFLISINKNFEDIEIEEYNPAKVIGVVKKIIKDL
3167	GC_00001222	Strigamonas_specific	MG_D30_Bin2_c83_R1	1132	2	2	1	0	0.995073891625616	1.0	0.997530864197531	COG1974	SOS-response transcriptional repressor LexA (RecA-mediated autopeptidase) (LexA) (PDB:1AY9)	K|T	Transcription|Signal transduction mechanisms			MINELDSLHKQLIDFFKSNDNSIGMTLREIAGEMEIPHAQTVLNKLNQLVRMGFFAKDDKGYRLVKHYNETDLVYYIPVYGFAQCGNKGTAIVNEYTNEKMPVTLQLVGTMGIENCFFVRARGSSMEPKIYEGDMILIRQQSDYSDNDFVFVEHDGLPKLKKIFEKDGKRFLISINKNFEDIEIEEYNPAKVIGVVKKIIKDL
3168	GC_00001223	Strigamonas_specific	RSA_Bin_0_1	636	2	2	1	0	0.71875	0.511860353897655	0.597914080925304							MKLIMYSGNITFDISTYI---------------------TLNITQNAPLNIYN--------------------------------------------------------------------------------------------------------------------------------------------------------
3169	GC_00001223	Strigamonas_specific	MG_D30_Bin2_c83_R1	1014	2	2	1	0	0.71875	0.511860353897655	0.597914080925304	COG3340	Peptidase E (PepE) (PDB:1FY2)	E	Amino acid transport and metabolism			MKLIMYSGNITFDISTYIKNLLSIEDPVLTIIPSDSKHPKINKYKDGLINTFNQFGIKNIKYYPVDNGTFDRSIYYSSDIIYLSGGNTQQFLDNIKSNGDFQELINFVKGGGLLMGLSAGSIIMTSNIGINGGKGEGLNLVNFEFYPHYGLENDEYLLNYSKKNINSIIYGISDNSGIIINNNQIYFIEKNGIVLFKNGSKIHLF
3170	GC_00001224	Strigamonas_specific	RSA_Bin_0_1	784	2	2	1	0	0.917211328976035	0.980893300248139	0.947984040133783	COG1051	ADP-ribose pyrophosphatase YjhB, NUDIX family (YjhB) (PDB:3GZ5)	F	Nucleotide transport and metabolism			MVIMKKSTIVFLFNDRGQILLCMKKRGFGVSKWNGAGGKLMEGESIIDGAIRELFEETYIKLYTTELTERGVISFFWDGQNNFNQETYIFVGKYTGKYEESEEMRPQWFDIDKIPYEEMWVDDKYWLPSIIESDRYIKFQVFFDNNGNLSKYEFLS
3171	GC_00001224	Strigamonas_specific	MG_D30_Bin2_c83_R1	1202	2	2	1	0	0.917211328976035	0.980893300248139	0.947984040133783	COG1051	ADP-ribose pyrophosphatase YjhB, NUDIX family (YjhB) (PDB:3GZ5)	F	Nucleotide transport and metabolism			---MKKSTLVFLLNNENQILLCMKKRGFGVGKWNGAGGKLFEGETIIEAAIRELFEETYIKLDTTELTERGVLSFFWDGQDNFNQETYIFVGKYNGKYEESEEMRPQWFDIDKIPYEEMWVDDKYWLPSILESDRYIKFHVFFDNNGNLSKYEFLS
3172	GC_00001225	Strigamonas_specific	RSA_Bin_0_1	975	2	2	1	0	0.958132045088567	0.967750427800449	0.962917218030276							MRELLRKIIDMNPLQGSYYIRNKGVRENLIQILKKGFSKNGANIFIGEDLSHIIITNKISGKSIKSDCIGHITSDTYELALYNNGEIIVIQNDPRGKEYSQLDDFLNINSSTKDEFFKKRNSLLLRTIHIMEKYNNTYISYRYLKKLLSSHIENQIEYLFSIEKTFHTFDQKGKPDKIFTETIQILQNSDIEPHELNTYLRYNNHKI-------
3173	GC_00001225	Strigamonas_specific	MG_D30_Bin2_c83_R1	29	2	2	1	0	0.958132045088567	0.967750427800449	0.962917218030276							MRELLRKIIDMNPLQGSYYIRNKGVRENLIHILKKGFSKNGANIFIGEDLTHIIITNRISGKSIKSDCIGHITSDNYELALYNNGEIIVIQNDPRGKEYSQLDDFLNINSSTKDEFFKKRNSLLLRTIHIMEKYNNTYISYRYLKKLLSSHIENQIEYLFSIEKIFRTFEQKGKPDDIFTETIQMLQNLDIEPDELNNYLRYNNHKISKELIEI
3174	GC_00001226	Strigamonas_specific	RSA_Bin_0_1	930	2	2	1	0	0.86084142394822	0.990384615384615	0.921080499571363							MNKKYLIIAVLILIPLTVLLRDYFRLYPGSMCEGLIYVENIDYTASRGPELCRNYFDYFNYSRSTKPILLHIFIEMYFLLIFITYCLVHFIKLILKKYLKKGEV
3175	GC_00001226	Strigamonas_specific	MG_D30_Bin2_c83_R1	772	2	2	1	0	0.86084142394822	0.990384615384615	0.921080499571363							MNKKYLIV-VLILIPLIISLRDYFILYPGSMCEGFIYVENIDDTASRGNELCRNYFDYFNYSRSTKPMLLHIFIKIYFLLIFIIYFIIYIIKLIVKKYFKRGEI
3176	GC_00001227	Strigamonas_specific	RSA_Bin_0_1	1096	2	2	1	0	0.918219461697723	1.0	0.957366432811657							MEIETTGSSESVDKSRSLKKRISDFLFNLINISGKTETNQVPKNSILSSKSLDLNNNHEQEDKGIYIESKESGVDILDRSIHETEKQDFSSYIINKLRNNYNVAISLIMVGTVYSIGIVLFSFLNLLNDSTILFKYSGFLQKLVIGIHEYNYISLIMFSLSVVFIVFRLIYNFSKKLHIKFGDNFIIEFSRNGKNCYIHIEFDRFEKMEQFMWQSRLYIEKLYGAIDFIVSQKTQNCDPFKNVESIILSSHLLGREDVKGNKKFSYIGEKIIKKYNVPESNTSITQGVSLIRKLALFIRVKSFRKLSVLLRKRHTGDIRISI
3177	GC_00001227	Strigamonas_specific	MG_D30_Bin2_c83_R1	406	2	2	1	0	0.918219461697723	1.0	0.957366432811657							MEIETTGNAESINKSRSLKKGISGFLFKLLNISGKTETNPVSKNSVLSSKSLDLNNNHEQEDKSIYIESKESGVDILDRSINETEKHVFSSYIINKLRNNYNVAISLIMVGTVFSIGIVLFSFLNLLNDSTILFKYFGFLQKLVIGIHEYNYISLIMFSLSVVFIVFRFIYNFSKKLHIKFGDNFIIEFSRNGKNCYIHIEFDNFEKIEQFMGQSRVYIENLYGAIDFIVSQKTQNFDPFKNVESITLSSHLFGREDVKGNKKFSYIGEKIIKKYHVPESNTSITQGVSFIRKLALFIRVKNFRKLSVLLRKRHTGDIKILI
3178	GC_00001228	Strigamonas_specific	RSA_Bin_0_1	1387	2	2	1	0	0.98	1.0	0.98989898989899	COG0770	UDP-N-acetylmuramyl pentapeptide synthase (MurF) (PDB:4CVK)	M	Cell wall/membrane/envelope biogenesis	COG0770	Mureine biosynthesis	MKQKILDFYYKMLGKLASNYLKRHKPFVIGVTGSIGKTSARMIVSEILSNYLKDRVVYTSVKNFNGELGMSFSIFKIEKYSPSIFALLGILIKCFFISYFGKKEYDVIFLEYGIDHVGEMDFLLSIAKPDISFVTKIDKVHSLQFGSPDVTAKEKYKLVQATKDTVFINMDDSYGRSLYDQIDIDKFYYTTDTSDFDKLIDINYEDYEYSNINLLKANFDFLFRGEKYFGVSTNLLGKENIGYIGVGFIILDMLSYKFNNISFLQSHKGSNVSIDFHLQPGRFSFFNGLNESLLIDSSYNASPLSMRKIIENVVSIKNTIYPSYKLIFCLGDMRELGEFAEKEHRFLAGIVSQSADYVFVVGENMQQFMTDELSKIGFSPDSIFVYENSIELGEGLKDFVINSTEKYIILFKGSQNTIFLEEAVKSLLLNQEESEKLPRQEAWWLAKKVF
3179	GC_00001228	Strigamonas_specific	MG_D30_Bin2_c83_R1	1553	2	2	1	0	0.98	1.0	0.98989898989899	COG0770	UDP-N-acetylmuramyl pentapeptide synthase (MurF) (PDB:4CVK)	M	Cell wall/membrane/envelope biogenesis	COG0770	Mureine biosynthesis	MKQKILDFYYKMLGKLASNYLKRHKPFVIGVTGSIGKTSARMIVSEILSNYLKDRVVYTSVKNFNGELGMSFSIFKIEKYSPSIFALLGILIKCFFISYFGKKEYDVIFLEYGIDHVGEMDFLLSIAKPDISFVTKIDKVHSLQFGSPDVTAKEKYKLVQATKDTVFINMDDSYGRSLYDQIDIDKFYYTTDTSDFDKLIDINYEDYEYSNVNGLKANFDFLFRGEKYFGVSTNLLGKENIGYIGVGFIILDILSYKFNNISFLQSHKGSNVSIDFHLQPGRFSFFNGLNESVLIDSSYNASPLSMRKIIENVVSIKNSIYPSYKLIFCLGDMRELGEFAEKEHRFLAGIVSQSADYVFVVGENMQQFMTDELSKIGFSPDSISVYENSIELGEGLKDFVINSTEKYIILFKGSQNTIFLEEAVKNLLINQADCEKLPRQEAWWLAKKFS
3180	GC_00001229	Strigamonas_specific	RSA_Bin_0_1	1169	2	2	1	0	0.937743190661479	1.0	0.967871485943775	COG3391	DNA-binding beta-propeller fold protein YncE (YncE) (PDB:3VGZ) (PUBMED:22120742;28628661)	R	General function prediction only			MKKKFIVITNIVLLSLYNVTLGSEITGTLNLGGLNGNSGLGGVVISTQYDIKQPTNIVALALSKDSIKLTWDFMSGAIGYKVYRSIIVGFTDNTSTLYEGTGNSYIDSSLTASTKYYYKVNSIYLIDGNRIESSYTGDAIVAQTLDEPSSGNNNSLNGGSGSEGSGVGGSNFDNYSALGGGGGVVSVSTMLSSLANQLETPGLFLADTQNIPTNQELNSLLDKFNSWSSQTDTTYIKLSESINGKQIIILKPKFDSDSVQSLIDKISLAVIKEIKVRKISGSDLDNLVDTYNKLLVSIKIVKDNSNSEYSSLPSYFLKGVTEILAQYPMIKEFDGLKDEEFSYALSFMKKHGLTSYDDVGKYRPYDVLTRQEAAKFYVEFASKLNDSNFTGNLSLKDNTVCNFNDISSVDETLKEYIIKACQMGFMKGSDNLFRPFDNITKGEAIAVLMRTLNKGALDESVSPWYKNYLTKASSMGITKENKVIRFDKSVTRYEAGLLLFRSFQTYKGTIAINK
3181	GC_00001229	Strigamonas_specific	MG_D30_Bin2_c83_R1	668	2	2	1	0	0.937743190661479	1.0	0.967871485943775	COG3391	DNA-binding beta-propeller fold protein YncE (YncE) (PDB:3VGZ) (PUBMED:22120742;28628661)	R	General function prediction only			MKKKFIVITNIVLLSLYNVTLGSEITGTLNLGGLNGNSGLGGVVISTQYDIKQPTNIAALALSKDSIKLTWDFMSGAIGYKVYRSTTVGFTDNTSTVYEGTGNFYIDSSLTASTKYYYKVNSIYMIDGNRIESSYTGEAVIAQTLDESSSGNNNSSNGGSGSGGSGGGGSNSDNYSAGGSGGGGGSVSTMLSSLANQLETPGLFLADTQNIPTNQELNSLLDKFNSSLSQIDTTYIKLSESINGKQITILKPKFDSDSVQSLIDKISLAVIKEIKVRKISGSDLDNLVDNYNKLLVSIKIVKDNSNSEYSSLPSYFLKCVTEILAQYPMIKEFNGLKDEEFSYALSFMKKHGLTSYDDVGKYRPYDVLTRQEAAKFYVEFASKLNDSKFTGNISLTDKTLCNFNDISSVDSTLKEYIIKACQMGFMKGSDNLFRPFDGITKGEAIAVLMRTLNNGALDESVSPWYKNYLNKASSMGITKENKVISFDKSVTRYEVGLLLFRSFQTSKGNIAINK
3182	GC_00001230	Strigamonas_specific	RSA_Bin_0_1	1058	2	2	1	0	0.994623655913978	1.0	0.997304582210243							MESIFGNEVYAQGASSVGIDCDPESMKNGQCSMDVYSTLGLRNGGGGADNLDDFVKDAFLGATYFIGTIVTIAIIVSSIMLIMAGANEKMQDKGKKGIQYSLYGMILVLFSYTIIRVIQYLAKG
3183	GC_00001230	Strigamonas_specific	MG_D30_Bin2_c83_R1	1473	2	2	1	0	0.994623655913978	1.0	0.997304582210243							MESIFGNEVYAQGASSVGIDCDPESMKNGQCSMDVYSTLGLRNGGGGADNLDDFVKDAFLGATYFIGTVVTIAIIVSSMMLIMAGANEKMQDKGKKGIQYSLYGMILVLFSYTIIRVIQYLAKG
3184	GC_00001231	Strigamonas_specific	RSA_Bin_0_1	1627	2	2	1	0	0.983213429256595	1.0	0.991535671100363							MIKNPALFCIISIFICISLGGYSFGQTQIVYDCQLGASEWNDIEPSLQNYFQNSKILKKEDVEMAHKHLKSYCCARGWLAENNCGGAKDGNTDFPESPVFTDQLIDIGFKKMSGDSKYTYGLPPDDSAKQYRDKIRKIAESADGVQPKEFTDLYEAAWDSKNSDVDSSLAAKTRYICGESDMVRSLVLKLYSSDERSKALSLCSQEAESRIQSEQTYVKNVSVIKGVKYYADNIDKYLESYFSKTRLDAILEKFSVFVGLLMHVDRKATPGVSTTSKK
3185	GC_00001231	Strigamonas_specific	MG_D30_Bin2_c83_R1	1237	2	2	1	0	0.983213429256595	1.0	0.991535671100363							MIKTPALFCIISILICISLGGYSFGQTQIVYDCQLGASEWNDIEPSLQNYFQNSKILKKEDVEMAHKHLKSYCCARGWLAENNCGGAKDGNTDFPESPIFTDQLIDIGFKKMSGDSKYTYGLPPDDSAKQYRDKIRKIAESADGVKPKEFTDLYEAAWDSKNSDVDSSLAAKTRYICGESDMVRSLVLKLYSSDERSKALSLCSQEAESRIQSEQTYVKNVSVIKGVKYYADNIDKYLESYFSKTRLDAVLEKFSVFVGLLMHVDRKATPGVSTASKK
3186	GC_00001232	Strigamonas_specific	RSA_Bin_0_1	742	2	2	1	0	0.929824561403509	1.0	0.963636363636364							MDIQSIINGSGINSENINNTINPSTIGGFSIESIIIGLIVSIMGMIYFRYGKKNDNFISTICGVGLIGFPYFIYDTKYMIGISIILCVIPFLFNI
3187	GC_00001232	Strigamonas_specific	MG_D30_Bin2_c83_R1	1420	2	2	1	0	0.929824561403509	1.0	0.963636363636364							MDIQSIISGSGINSENINNIINSSTVGEFSIESIIIGLIVSIVGMIYFRYGKKNENFISTICGVGLMGFPYFIYDTKYMIGISIILCIIPFFFNI
3188	GC_00001233	Strigamonas_specific	RSA_Bin_0_1	345	2	2	1	0	0.884422110552764	0.990086971625664	0.934276411249325	COG0642	Signal transduction histidine kinase (BaeS) (PDB:1JOY)	T	Signal transduction mechanisms			---MTETNNSVPKIKKSPIRSYLNFRDNTRHILLTVLVAGNMFGFSDVIFKDNSKKNIEISLQEGMTYDKVKVLTLLFNFLTVFLIFLLSKKDKELKEVRGENGKLKTQIVFEEIQNNYFKGYLDILKNSKNLLQIQLEKDNTSSELLFGIINELLSNNKFLYQEMEEREKYMIMRFNLMIHDLRTPLNAIIGFSELLD-SSDQLDDENKLEYYRNINNCGKQILSLVNDLLMIAKLRSGEMILENEEIDIGNLISESIKSVNIHAVNKDIKINFKKLNGVSHKILGDYKRLRQVILNILSNAIKFTEKNGEIEIGYRYEGNSIIIYINDSGIGISQSDINELFQPFGQLGKQKQQEKGTGLGLIISQEIMNMHKGEIILKSEGIGKGTSVEIKLPINYMDL
3189	GC_00001233	Strigamonas_specific	MG_D30_Bin2_c83_R1	834	2	2	1	0	0.884422110552764	0.990086971625664	0.934276411249325	COG0642	Signal transduction histidine kinase (BaeS) (PDB:1JOY)	T	Signal transduction mechanisms			MNYMTETNNSVPEIKKSPIKSYLNFKDKTSHILLAVLVTGNMFGFSDILFKDNIKKNVEISLQEEITYDKTKVLILLFDFLTAFLIFLLSKKDKELEKVRYENGKFKNQIVFKEIETNYFKKYIDILENSKNLLQTQLEKDNTRSELLFSIIKQLLSSNTILHQEMEEREKYMIMRFNLIIHDLRSPLNAIIGFSELLDISNNQIDDEKKLEYYRNINNCGKQILSLVNDLLMITKLRSGEIILENEEIDIDNLISESIKSANTHAEDKDMKINFKKSNGVSHKILGDYKRLKQVILNVLSNAIKFTEKNGEIEIGYRYEGNSIIIYINDNGIGISQSDINKLFQPFGQLGKQKQQEKGKGLGLIISQEIMNMHKGEIILKSEGLGKGTSVEIKLPINYMDL
3190	GC_00001234	Vampirococcus_specific	c_gra_Vamp_lugosii_ref	992	1	2	2	0	0.833333333333333	0.502918312730979	0.627274952553827							MKKIGLLFMGMFFLSGISYGQDIAELSVSSETVKPGEEIDVTIKIEGWKICRISTNNGKGTRQTYKSNQKGLIIDRSGPVKFYDNGWTEVKCDNEDY---NLDDPEFSKRIEINVGDKNEKEDKNKEKEEESKGISSLIKEIDSLEKELKEKVGKLNPSEKMMYKGFVDNMLENLELEKRDIAWLVEKIEAINKIEVQLKTHSFWPVLDVVFINFKIKALEILNKKSENEISGIIDTIIGEEDGNIKDIKVIRDIKIQDESDFLINLKNIYKDDYEKHNLHIGKQKRYLFLVLLDNAKEYPKISSLPGYKNDAIIAVPQNFKSANIELPLKGLLFDKKSGIKEEDIYFNKSINKIQFRKDRDIISIGIDPVLGSKDFGGCSMFPISLDGETYYIEVNKNYEAKLVNKCGELKEDKSDVPFIVVKDNYGKSLKDIVIKAEKGMNTAKGAFGMAIDGSSYKNGGYYTYEKFMDKFNKGDKVNITLERKGYNDIEFDIKLEDGGFKFGDVFSSTHGAVVKRDYNDSLYVEYNDNVLKEEKEGEDGKDKGNCYKSINRQQCENISSQVIPNSSIILKTNKGDNLQNFNSVSCNNNYLEAHWEGTQSAQVRWNLEPTICLSYEIDKDKDKEGEKEKDKEGEKEKDKEDTITITVSDPNNITNIDGTWKKEVSKNKKYVGGGFKLKSGINSFIIKHKGKNLTVKTNSSPGRINSGCGVNVYTTEQGGNTTYGLYFGIGSKTDPTLLKSDVDCHYEILSTDNNNNNNNNNNNNNNNNNNNNNNNNNNNNNNNNNKTCEATVIDGYEIAERNGRQLVNKEVNVDYGVVRYRQDFKCDNNTGKWEKVGEPRETIRSCNDGYEEKTTSRLSSVIQECIPMGQCYLGSVEIESTGEKVGDNQVLSSGTRLRSEGFADVLTRSRCLSECNKIAGTTTVRDTTCGWINRSNDGTRTNYILENYSSGRGCSQQEVNGVRVHQMKDGQVLSYHYISSTYGMPNSAKRIFKCDNGKITELDNGRRIDVLDIGDECWYQSGWTNPGSVMATDNPNSGSNSSVLLDSDDIGNTNPLPNALNRVCYENYGSYSRIRARGGIDKLDLKGGYTQWTWFCEAPRLSRGEIASLNSTVGGYCTR
3191	GC_00001234	Vampirococcus_specific	c_gra_Vamp_lugosii_ref	1019	1	2	2	0	0.833333333333333	0.502918312730979	0.627274952553827							MKKIGLLFMGMFFLSGISYGQDIAELSVSSETVKPGEEIDVTIKIEGWKMCKISINDGNGVSQEYKSKKEGISIDRFVPIKFHDNGWAELKCDNDAVTIGDLDNPEFSKRIEINVGDKN------------------------------------------------------------------------------------------------------------------------------------------------------------------------------------------------------------------------------------------------------------------------------------------------------------------------------------------------------------------------------------------------------------------------------------------------------------------------------------------------------------------------------------------------------------------------------------------------------------------------------------------------------------------------------------------------------------------------------------------------------------------------------------------------------------------------------------------------------------------------------------------------------------------------------------------------------------------------------------------------------------------------------------------
3192	GC_00001235	RSA_specific	RSA_Bin_0_1	1684	1	2	2	0	1.0	0.481159420289855	0.649706457925636							----------------AGKKLVKAGGEYKVLGRGIWSEKIGFHLYK
3193	GC_00001235	RSA_specific	RSA_Bin_0_1	1664	1	2	2	0	1.0	0.481159420289855	0.649706457925636							MEAGLQRLKILVEKLMAGKKLVKAGGEYKVLGRG------------
3194	GC_00001236	Strigamonas_specific	RSA_Bin_0_1	320	2	2	1	0	0.956140350877193	1.0	0.977578475336323							MKTTDFFQVTEFLKKDFEIIALKAGLKKVIKIETDKSFEHIKDYYKGFYCMQLEGNYQRDNEIMYHSVNGNISTYFISPDEEIVEKCIAMEKEFRKGYNNISKGIVVLFGNYLGYPSCCIKDYLYKREILNMKNNYDTYATVYNLIQKNGQFYPELLRYFRFISHIPCSFTCRKSFHYIEKLFEFMNVPSDLKDKINNFTNLPALYFNEYGVIILNGDYDGSSVFYKDFYILGKNIPNNISNYLDLSNKIDINQNDIFLGTDVRNFLFSKSKILFLNLDNKKFLDINVKYLDDLNQYLYKSNLY
3195	GC_00001236	Strigamonas_specific	MG_D30_Bin2_c83_R1	859	2	2	1	0	0.956140350877193	1.0	0.977578475336323							MKTTDFFEVIDFLKTDFEIIALKAGLKRVIKIETDQSFEYIKDYYKGFYCMQLEGNYQRDNEIMYHSVNGNISTYFISPDEEIVEKCIAMEKEFRKGYNNISKGIVVLFGNYLGYPSCCIKNYLYKREILNMKNNYDTYATVYNFIQKNGQFYPELLRYFRFISHIPCSFTCKKSFYYVEKLFQFMNISSDLKDKINNFTNLPALYFNEYGVIILNGDYDGSSVFYKDFYILGKNIPNNISNYLDLSDKIDINQNDIFLGTDVRNFIFSRSKILFLNLDNKKFLDINLKYLEEINQYLYKSNLY
3196	GC_00001237	Strigamonas_specific	RSA_Bin_0_1	391	2	2	1	0	0.987654320987654	1.0	0.993788819875776							MKDKIIAAFEIIIGGGLAAYAAYLFYISAVIVPDAMIGSNQIITGIVLVLGVFIFIMGIYPICMKRARLLYFIFGIAVIMFGAYFLKDNASSYVFTADIVKIIGAFITVLGPIGLLVPDKCKKKAEEAKIEIIEV
3197	GC_00001237	Strigamonas_specific	MG_D30_Bin2_c83_R1	591	2	2	1	0	0.987654320987654	1.0	0.993788819875776							MKDKIIAAFEIIIGGGLVAYAAYLFYISAVIVPDAMIGSNQIITGIVLVLGIFIFIMGIYPICMKRARLLYFIFGIAVIMFGAYFLKDNAGSYVFTADIVKIIGAFITVLGPIGLLVPDKCKKKAEEAKIEIIEV
3198	GC_00001238	Strigamonas_specific	RSA_Bin_0_1	182	2	2	1	0	0.967984934086629	0.988873761795222	0.978317857232895	COG0613|COG0707	5'-3' exoribonuclease TrpH/YciV (RNase AM), contains PHP domain (YciV) (PDB:3E0F) (PUBMED:25871919)|UDP-N-acetylglucosamine:LPS N-acetylglucosamine transferase (MurG) (PDB:1F0K)	F|M	Nucleotide transport and metabolism|Cell wall/membrane/envelope biogenesis	COG0613|COG0707	Mureine biosynthesis	MKILILNSSLGGGHLSASKAIENYINEMYPSYEKRVVEFEDFIGNTAEIAKSIYFFLSQYYILRKIIYWIMDNKLFNKLYYSYFFNKGKSNRKFSRLIEEFNPDIIISTINSWSPYIKSHMISHGRTFIYGLVITDSFDINRFWHVEGGYVDHYFVIDDFSKINFIERYTHIDDNISVSFFPIERKYFISRDIIENKKIYILLTNLKEQFVLSLLTLLSYDEFDITVIKGRSGNLFYRMLNQFQNSVNINFVEFVDLKNELKNIDIMITKPGGAMVCECIAAEVPVIVPSFIPGHEEGNIKLLEKSELGFFEDDPQKILFSLKYTNWNKMISNFRKIKKENSCEIILKTMIDSV----
3199	GC_00001238	Strigamonas_specific	MG_D30_Bin2_c83_R1	205	2	2	1	0	0.967984934086629	0.988873761795222	0.978317857232895	COG0613|COG0707	5'-3' exoribonuclease TrpH/YciV (RNase AM), contains PHP domain (YciV) (PDB:3E0F) (PUBMED:25871919)|UDP-N-acetylglucosamine:LPS N-acetylglucosamine transferase (MurG) (PDB:1F0K)	F|M	Nucleotide transport and metabolism|Cell wall/membrane/envelope biogenesis	COG0613|COG0707	Mureine biosynthesis	MKILILNSSLGGGHLSASKAIENYINEMYPSYEKKVVEFEDFIGNTAERAKSIYFFLSQHYILRKIIYWIMDNKLFNKLYYSYFFNKGKSNRKFSKLIEEFNPDIIISTINSWSPYIKSHMISHGRTFIYGLVITDSFDINRFWHVDGGYVDHYFVIDDFSKINFIERYNHIDDNISISFFPIERKYFISRDIIENKKIYILLTNLKEQFVLSLLTLLSYDEFDITVIKGRSGNIFYRMLNQFQHSVNIKFVEYVDLKNELKNIDIMITKPGGAIVCECIAAEVPVIVPSFIPGQEEGNIKLLEKSELGFFEDDPQKILFSLKYTNWNKMISNFRKIKKENSCEIVLKTLINGKLKIT
3200	GC_00001239	Strigamonas_specific	RSA_Bin_0_1	1540	2	2	1	0	0.995433789954338	1.0	0.997711670480549							MTGEVEKLEKELKALKQSKNNLASVMRDTMVLGVSELSNAVSNLFRAPKTGKNQINKSLDDWENEVISQRSVK
3201	GC_00001239	Strigamonas_specific	MG_D30_Bin2_c83_R1	336	2	2	1	0	0.995433789954338	1.0	0.997711670480549							MTGEVEKLEKELKALKQSKNNLASVMRDTMVLGVSELSNAVSNLFRAPKTGKNQINKSLDDWENEIISQRSVK
3202	GC_00001240	Strigamonas_specific	RSA_Bin_0_1	467	2	2	1	0	0.943939393939394	0.961388186623766	0.952583893163297	COG1187	Pseudouridylate synthase RsuA, specific for 16S rRNA U516 and 23S rRNA U2605 (RsuA) (PDB:1KSK)	J	Translation, ribosomal structure and biogenesis	COG1187	16S rRNA modification	MIYFVIKLSMIRLDKYLANLGFLSRRNAGKYIENISVNGDPVKKSDMKINYGDVISFNGIDIEVKEKIYIILNKPKGYISSTIDEYGYKSFRVLLEDCPYVNLLNVAGRLDQDTEGLLLVTNDGDFIHKIISPKLKQEKEYFVETELPVSASDIENLINGVVLDDGYKTLPAKAEILGENSILLTIIEGKYHQVKRMLESVGNKVTYLRRNRIGNYNIEGMKLGEWKYI
3203	GC_00001240	Strigamonas_specific	MG_D30_Bin2_c83_R1	303	2	2	1	0	0.943939393939394	0.961388186623766	0.952583893163297	COG1187	Pseudouridylate synthase RsuA, specific for 16S rRNA U516 and 23S rRNA U2605 (RsuA) (PDB:1KSK)	J	Translation, ribosomal structure and biogenesis	COG1187	16S rRNA modification	---------MIRLDKYLANLGFLSRRNAGKYVENILINGLPVKKIDMKINYGDIISFNGIDIEVKEKIYIILNKPKGYISSTIDEYGYKSFRVLLEDCPYVNLLNVAGRLDQDTEGLLLVTNDGDFIHKIISPKLKQEKEYYIETELPVTASDIENLINGVILDDGYKTLPAKAKLLDESAVLLTITEGKYHQVKRMFESLGNKVTYLRRNRIGNYNIEGMKLGEWKYI
3204	GC_00001241	Strigamonas_specific	RSA_Bin_0_1	1344	2	2	1	0	0.985059247810407	1.0	0.992473397352712							MFHIIKKIIYLFSLFSLISYGYIFAQFENFGSDLKSTLEGVSNVFDSDQSLDKLQKTTQLGNIYDYAYEMAKNSEFSSEKESLDYITTYLQGKGGNCSVSSNDVYNVFGNSFQGKVMSYFVYLSSNKNNPKLSDAKDQSDRFVQSCKKIAECMGQSVSASSDDYSTDTYVQCMNIATNLQGLISPTIKGEKEIKTANYGDEIFANGTIEDSPYDLLVDVENIGKLFFRDNKSPKKISFYGKNKGKNEIGDEEDKMKLDIFGSSDSLFDKFVKNKKKNSGNGNNGSSSNIDQNTGNSSTNNINNILGSSSVVSDSQSILNGTCVNGCYPNQNVMSESGVTDLSSGADYFSDGSSTNSYDSSSLNILLNRDNNFGAGIVKDPRKFIFGSGFEAQEGIDESALNACVNRCDGLSSFDKAVCKARCLCGGSSSQDDIYKITFCFEPSKKRPVASSKSAMSIEEILDEINNNLLNMKESGALMVHTKPTEMLETAMSKIDLGSIFSFSTVIDKKPVFTMDKTEKDKKKQEAVAKATNKQYEEEVLKMYDPDIKEGRNAYIVSFNPDTEAAYRGPGKDPSVLQTKIDRDASYANAKSPTVGGDNVKDMEKTSNFTVFNVIQRFIDYNNKFLDDINGHLNSANGIAKNMRNKRS
3205	GC_00001241	Strigamonas_specific	MG_D30_Bin2_c83_R1	1234	2	2	1	0	0.985059247810407	1.0	0.992473397352712							MFHIIKKIIYLFSLFSLISYGYIFAQFENFGSDLKSTLEGVSNIFDSDQSLDKLQKTTQLGNIYDYAYEMAKNSEFSSEKESLDYITTYLQGKGGNCSVSSNDVYNVFGNSFQGKVMSYFVYLSSNKNNPNLSEAKDQSDRFVQSCKKIAECMGQSVSASSDDYSTDTYVQCMNIATNLQGLVSPTIKGEKEIKTANYGDEIFANGTIEDSPYDLLVDVENIGKLFFRDNKSPKKISFYGKNKGKNEIADEEDRMKLDIFGSSDSLFDKFIKNKKKNSGNLNNGSSSNTDQNTGHSSTNNINNILGSSSVISDSQSILNGTCVNGCYPNQNVLSESGVTDLSSGADYLSYGSSTNSYDSSSLNILLNRDNNFGAGIVKDPRKFIFGSGFEAQEGIDESALNACVNRCDGLSSFDKAVCKARCLCGGSSSQDDIYKITFCFEPSKKRPVASSKSAMSIEEILDEINNNLLNMKESGALMVHTKPTEMLETAMSKIDLGSIFSFSTVIDKKPVFTMDKTEKDKKKQEAVAKATNKQYEEEVLKMYDPDIKEGRNAYIVSFNPDTEAAYRGPGKDPSVLQTKIDRDASYANAKSPTVGGENVKDMEKTSNFTVFNVIQRFIDYNNKFLDDINGHLNSANGIAKNMRNKRS
3206	GC_00001242	Strigamonas_specific	RSA_Bin_0_1	1321	2	2	1	0	0.888288288288288	1.0	0.940839694656489							MKKTILMYGIIVGQFINSFVIGESSNIKIVQNNGLDYQSSTVPGYVPRSDIQRESDFKSFNIGGEGYPSSVQFDNVDYSESYMDTNASNPYFPLENSQKSTDVTVSIVNTGNIVDPVTGENGNILNLGLWGTVVLIGVILIFGIIIGFLLFRRYIILRHNLKNNKDTIIDEVTNDNISNNSTRQF
3207	GC_00001242	Strigamonas_specific	MG_D30_Bin2_c83_R1	552	2	2	1	0	0.888288288288288	1.0	0.940839694656489							MKKTILMCGIVVGLFITDFVIGESSNIKIVQNNSLDYQNSTVPGYVPRSDIQRESDFKSFYIGGEGYPSSVQFDNVDYSESYIDTNASNPYVPLENSQEPTNIATPTIDTGNIVDPVTGEEGNILNLGLWGTVVLIGVILIFGIIIGFLLFKRYIILRHNLKNNKDTIIDEVTNDHISNSSTRQF
3208	GC_00001243	Vampirococcus_and_Absconditicoccus	c_gra_Vamp_lugosii_ref	32	2	2	1	0	0.6042194092827	0.968354049236399	0.744128432839148	COG0635	Coproporphyrinogen-III oxidase HemN (oxygen-independent) or related Fe-S oxidoreductase (HemN) (PDB:1OLT)	H	Coenzyme transport and metabolism	COG0635	Heme biosynthesis	MLSLYIHIPFCKKKCSYCDFFIAPVDKIDEKKTFIGKYNKSLLNQIDYYSKIFANEKIKTIYFGGGTPLLLGKENIFNIINNLLENFDLSNCEEINFELNPDPFDEVLDFIDSFNKTYFNFFRIRYSFGIQSLNDEVLKYTNRNYYYNTLISFIRTLTDYKQVNNVFNFDFIAFGAIDDFGN-----WLPDYKK-KFLSDFIFSGFADSFSIYTLELFPGSVMYSNYTSNNEKVYQEFDNFKKILMNSGYKRYEISNFEISGKRSLHNMIYWNMGQYLGLGMGASSFLYRDYADQIFKKLNTEIKAVRFENTKNWKFFFENKFYDYKNIFEMKKNDLLVDKFFMGLRTKEGLQNFEKFDDVLVENWQDIKKELEINNFMKTKDGRTF-LKSKGMDVYNDIISKFLKYI
3209	GC_00001243	Vampirococcus_and_Absconditicoccus	c_grac_Absc_praedator_ref	929	2	2	1	0	0.6042194092827	0.968354049236399	0.744128432839148	COG0635	Coproporphyrinogen-III oxidase HemN (oxygen-independent) or related Fe-S oxidoreductase (HemN) (PDB:1OLT)	H	Coenzyme transport and metabolism	COG0635	Heme biosynthesis	MLSLYIHVPFCEKKCSYCNFFVAPSEGFDNIQEYVHKYTDAVIENIHYYASHFGKQEIKTIYFGGGTPLYIGKENISKIIDSIKSNFNLEYLEEINFELNPNPFQETLEFIDFVNNRYKDFFRIRFSFGIQTFDDDILQQTGRGYVFNTLKLYLKDLVNHKKPNNVFNFDFIAFGKFNKDKNGKKIIW--NYDKMEFFKNFVDSTFADSFSLYTLELFPGSQMFSNFQPNEENVFEEFDILKKIIQKGGYKRYEISNFTLPGKNSIHNMVYWDMGEYLGLGPGASSFLHKKNSSKIFEK-DDNSKGVRFENTKSWEDFFEGNFIDERSLFSMQEHDFLIEEFFLSLRKSDGVANIHKFAPVLENGYEQKIIEYK-NDSLAEYDGKIFYLKDGGMNLYNSIVTDLLN--
3210	GC_00001244	Absconditicoccus_specific	c_grac_Absc_praedator_ref	903	1	2	2	0	0.953333333333333	0.573047107930829	0.715817491880686							MKNKQFI-----------------------------------------------------------------------DYDNERSLVLQKYGIIVIRYNNYDIFKNLEAVQIDLENKIKDR---------
3211	GC_00001244	Absconditicoccus_specific	c_grac_Absc_praedator_ref	78	1	2	2	0	0.953333333333333	0.573047107930829	0.715817491880686	COG2852	Very-short-patch-repair endonuclease (YcjD) (PDB:3HRL)	L	Replication, recombination and repair			MKNKQFINYDKSKKDFARQLRSNQTKAEGIFWHMVLKFRPLGYKFTRQKPISSFIADFYCSKLLLVIELDGESHNEKVDYDNERSLVFQRYGIKVIRYNNYDIFKNLEAVQIDLENKIKDREKEFFGNKR
3212	GC_00001245	Strigamonas_specific	RSA_Bin_0_1	611	2	2	1	0	0.987381703470032	1.0	0.993650793650794	COG1651	Protein thiol-disulfide isomerase DsbC (DsbG) (PDB:2HI7)	O	Posttranslational modification, protein turnover, chaperones			MDNLNNQNLNQNSNNQNAIIVSIVISTIAIIGSVYAFTSHVSPSNSIASEVSKKIEQVEADKVGGQENYEILKKIYASPSFKSQQKQSLDSALTQMGGSVAPGNTGTTNTGSQAAAGGTASSLDPSFKEGTIDAAKIAELKKDTYIKGNKDAKLLWIEYSDVQCPFCKKFHQAGTVEAVMNQYKDQIAYSMHHFPLSFHQYAQRGAETMECIAEIGGNDKFFEFETKVFALTDEPTPANMEKIATDLKIDTKKLNTCIDSGKYKNKITTQMNAGQSLFSVQGTPGNVLINVETGKWILVPGAYPASEIERAVDYIIK
3213	GC_00001245	Strigamonas_specific	MG_D30_Bin2_c83_R1	630	2	2	1	0	0.987381703470032	1.0	0.993650793650794	COG1651	Protein thiol-disulfide isomerase DsbC (DsbG) (PDB:2HI7)	O	Posttranslational modification, protein turnover, chaperones			MDNLNNQNLNQNSNNQNAIIVSIVISTIAIIGSVYAFTSHVSPSNSIANEVSMKIEQVEADKVGGQENYEILKKIYASPSFKSQQKQSLESALTQMGGSVAPGNTGTTNTGSQAAAGGTDSSLDPSFKEGTIDAAKIADLKKDTYIKGNKDAKLLWIEYSDVQCPFCKKFHQAGTVEAVMNQYKDQIAYSMHHFPLSFHQYAQRGAETMECIAEIGGNDKFFEFETKVFALTDEPTPANMEKIATDLKIDTKKLNTCIDSGKYKNKITTQMNAGQSLFSVQGTPGNVLINVETGKWILVPGAYPASEIERAVDYIAK
3214	GC_00001246	Strigamonas_specific	RSA_Bin_0_1	630	2	2	1	0	0.903690888119954	0.998272884283242	0.948630171061691	COG1132	ABC-type multidrug transport system, ATPase and permease component (MdlB) (PDB:2HYD)	V	Defense mechanisms			MYKQEFEIDKHPYPLSKLIYSSYYFAQGYKFKYILGIVLIGLGSLFYNLHGLAFGLFLNYLQKGTYDPKQIIIVFFFVLSSLGLIEWIFHYFGMLIFRGEVVFNILKNFKTYMFNIISKKSYSWHIDNHSGEVVDRVNKSGEILNNFNTMTFRYVQLIVGFIVALFSIFFVAGIVSLFTIIVGITIYIIIYKFDSFLIPQYEKIYLMQHKVSSLLYDYISNIKTLISLRFEKKSQDKLLDKITEIESIYINNNKISERKAFITENFLKIYTYSTIAIYCFLEIKNGNIIIVGNIVILYQYLQSVGELFDKFADYYNSIVRMGTEFNTIKYLTLNNRDISNGIELNKNISKVDILNLNFENNT-KQNNHFLRNINLKLEKGKKIVLIGHSGSGKSTLLSLLRGLYIPNSVEITIDNKTYNNLNFINSISTFIPQDPEIFENTIGFNIGFGIKDEEETLLKYTKLSCFDSVLEKLPNGFDTDIKERGVNLSGGEKQRLALARGLLVAEDSEIILLDESTSSVDKKTESVIYDNIFNYYNDRIIVASTHNLNILNKFDYVYVLKNGVVVDEGCPDQIVLDKF
3215	GC_00001246	Strigamonas_specific	MG_D30_Bin2_c83_R1	272	2	2	1	0	0.903690888119954	0.998272884283242	0.948630171061691	COG1132	ABC-type multidrug transport system, ATPase and permease component (MdlB) (PDB:2HYD)	V	Defense mechanisms			MYKQKFEIDKHSYPLLKLIYSSYYFAQGYKFKYILGIILIGLGSLFYNLHGLAFGLFLNYLQKGTYDPKQIIIVFFLVLSSLGLIEWIFHYFGMVIFRGEVIFNILKNFKTYMFNVISKKPYSWHIDNHSGEVVDRVNKSSEILNSFNTMTFRYVQLVVGFLVALFSIFFVAGIVSLFTIFVGITVYIIIYKFDSFLIPQYEKIYLMQHKVSSLLYDYISNIKTLISLRFEKQSQDKLRDKITEIEAIFINNNKISERKSLITENFLKLYTYSAIAIYCFLEIKNGNIIIVGNIVILYQYLQSVGELFDKFADYYNSIVRMGTEFNTIKYLTSSNLKETQSTEICKNISEIQISKLKFENITDKQNNHFFRNINLSFKRGKKIALIGHSGSGKSTLLSILRGLYIPNSLEITIDDKTYDNLNLINGVSTFIPQDPEIFENTIGFNIGFGIKDEEEVLLKYAKLACFDIVLDKLPNGFNTDIKERGVNLSGGEKQRLALARGLLVAEDSEIILLDEATSSVDKKTEAVIYDNIFNYYNDRIIVASTHNLNILDKFDYVYILKNGEIVSEGIPSQISLEKF
3216	GC_00001247	Vampirococcus_and_Absconditicoccus	c_gra_Vamp_lugosii_ref	411	2	2	1	0	0.652459016393443	0.993495986885526	0.787646579770199	COG2177	Cell division protein FtsX (FtsX)	D	Cell cycle control, cell division, chromosome partitioning			MITKNFLYLIKASFFQFIGIAILISFLLFFLNTLFATSFGIENFGSDVKNKLGVYFYIQDID--ENSDYISSKIVNLSSELESGGLNVEYYSKSDALGLIENKIPEIIATFETYGIENPLPPTLYVLFENNEEYEFMKNTVASYEEIIINIEDVIQGQSFDDQKERIANIINLTNFIVIFSYFLISVLLIIIITFLMYVIKSSFYTFYNQIEVAKLLGAQYFQIKFPFFIKMFFILLFGKVFMMGYMYFLANYLDTYLYNLFTFSFIEYISAYYEDIIYIISIQFVIVLFFSILISNFFLNRLIKKI
3217	GC_00001247	Vampirococcus_and_Absconditicoccus	c_grac_Absc_praedator_ref	752	2	2	1	0	0.652459016393443	0.993495986885526	0.787646579770199	COG2177	Cell division protein FtsX (FtsX)	D	Cell cycle control, cell division, chromosome partitioning			MIIKNFWNIAKSSIFQFVGITILISFLLFFLNVLVGVSYSVNSFGEDVRERLGIYFYIEHPENFDNPSNVYGKISDLRSKLEGNGLEVVYYSQDDALSLLEDRMPDIIANFERYGIENPLPPTMYVLFENRDEYEKMTEIVGEYDNFIMNFEDAVHGQSFTQQQERVSNIIDLTNFITMFSYFLISVIVVIIVTFLMFVIKSSFYVFYNQIQIEKLMGAFYWQIKTPFLINIVIMLFFGFLMMGFYFYYLVSYINQHFYTVFGVSFHDYMSLSLENVLYLFSIEFGTILILTVLVANIFLSNLIKKV
3218	GC_00001248	Strigamonas_specific	RSA_Bin_0_1	1456	2	2	1	0	0.976401179941003	1.0	0.988059701492537							MQQNIKKSNDYIAAFESISKKIDKFSFMNEKEIIHGNESSNIFTRFIKYLIKKGKIKEVYMFAEIYIMRLNKQINEIKIMKEIDVIQKKRPEKAEYLKKFADYIYHYNKKQGT
3219	GC_00001248	Strigamonas_specific	MG_D30_Bin2_c83_R1	789	2	2	1	0	0.976401179941003	1.0	0.988059701492537							MQQNIKKSNDYIAAFESISKKIDKFSFMNEKEIIHGNESSNIFTRFIKYLIKKGKIKEVYMFAEIYIRRLNKQINEIKIMTEIDIIQKKRPEKAEYLKKFAEYIYHYNKKQGT
3220	GC_00001249	Strigamonas_specific	RSA_Bin_0_1	60	2	2	1	0	0.973929236499069	1.0	0.986792452830189	COG0225	Peptide methionine sulfoxide reductase MsrA (MsrA) (PDB:1FF3)	O	Posttranslational modification, protein turnover, chaperones			MESIVLGGGCFWCTEGVFRRIKGVESVISGYSGGSIENPNYEQVSSGITKHAEVIKIEYDPDMLNLDIILEIFFKVHDPTTLNKQGNDIGTQYRSVIFYNSDIQKNIAENFIIKKRSYYEVPIVTEISPLKEFYPAEEYHQNYLEKNPFNGYCMYVAAPKVMKAYENFEKYIKDEYKDN
3221	GC_00001249	Strigamonas_specific	MG_D30_Bin2_c83_R1	912	2	2	1	0	0.973929236499069	1.0	0.986792452830189	COG0225	Peptide methionine sulfoxide reductase MsrA (MsrA) (PDB:1FF3)	O	Posttranslational modification, protein turnover, chaperones			METIVLGGGCFWCTEGVFRRIKGVESVISGYSGGSIENPTYEQVSSGITQHAEVIKIEYDPDMLNLDIILEIFFKVHDPTTLNKQGNDIGTQYRSVIFYNSDIQKNIAENFIIKKRSYYEVPIVTEISPLKEFYPAEEYHQNYLEKNPFNGYCMYVAAPKVMKAYESFENYIKEEYKDN
3222	GC_00001250	Strigamonas_specific	RSA_Bin_0_1	1493	2	2	1	0	0.883333333333333	0.703123940606145	0.782993433740326							MLGMYDDAIDIYDLILKYDDGNIEAIHNRGVAFSRKLNQYEEL-DIDQKEIIQDQISSIICNSQNNIINGAKKGKYTTLWGDIPVNLSNADISRIPCVEREKIIVNSVSTKSRHGLSFKLADISIEGELYTAIEIPDEIKNIRICDSKLSERFIKWGNIPWLESKIGDVIEDDWIVIAKNNMTDNDGIVFSNIPLYDPKGPIDLLRECIKKGIKPMDFPEYVVIYELVSRCLGQPYISFHGKDIDMFYRSLSKEIDFIETASLFLKTNFAETAILKQTNGLSGYSTKALILEPQCFFVYNNELRLLSVGPSGRFLRGGMFSMKLVDFKSFPCFDNPQLSVRASF
3223	GC_00001250	Strigamonas_specific	MG_D30_Bin2_c83_R1	137	2	2	1	0	0.883333333333333	0.703123940606145	0.782993433740326							--------MTIH--------GNIEAIHNRGVSFSKKLNQYEEFNDIYQKEIIQDQVSSIICNSQNNIINGAKKGKYTTLWGDIPVNLSNDDISRIPCVKRENIIVNSVSTKSRHGLSFKLADISIEGELYTAIEIPDEIKNIRICDSKLSEGFDNGNDIPWLESKIGDFIEDDWIVIAKNNMTDNDGIVFSNISLYDPKGPIDLLRECIKKGIKPMDFPEY--------------------------------------------------------------YDHLVVFLDDE-FFQWI--------------------------------------------
3224	GC_00001251	Strigamonas_specific	RSA_Bin_0_1	1258	2	2	1	0	0.940285204991087	1.0	0.969223702342673							MSESNSIIDTINYELELSSIGVLLSTKTKLVDNFDFVFQGMGFGKSKITHGMLTKVLVGIKDIQRIINDYPNIKFKFDKGFYGDDWQKIQNTSVGIFLEKWYDSAKISFDKYCKWVEEKAIDEHIDFGNSILIGALAGLGLGAAYDNSGLIGNILNYLGLNISDISFDSDQLKNISEFTGFAVPDGNTIMEGVVRLASGNGDTIGGICQRVKNKISGGKDNNQLDSFSLGQLAGMGVGPIIQIFSSLSSNDIPALHALYTSAYSNADNLGGGIAALISYIKENGFKEGSKQFFTNPFQATNLGVILVTYILNVLFLSNYGNILDSQMKSALHGTILNIDSLLAVGAVRISNAYHINGFYKQCTNKTLLNSLNNS
3225	GC_00001251	Strigamonas_specific	MG_D30_Bin2_c83_R1	513	2	2	1	0	0.940285204991087	1.0	0.969223702342673							MSESKSIIDTINYELELSSIGVLLSTKTKLVDNFDFIFQGMGFGKSKITHGMLAKVLVGIKDIQRIINDYPNIKFKFDKGFYGDDWQKIQNTSVGIFLEKWYDSAKINFDKYCKWVEEKAIDEHIDFGNSILIGALAGLGLGAVYDNSGLIGNILNYLGLNISDISLDSDQFRSISEFTGFTIPNGNTVMEGVVRLASGNGDTIGGVCQRVKNKISGGKDNNQLDSFSLGQLAGMGVGPIIQIFSSLSSNDIPALHALYTSAYSNADNLGGGIGALISYIKENGFREGSKQFFTNPFQATNLGVILVTYILNLLFLSNYGNMLDSQMKSALHGTILNIDSLVAVSAVRISNSLNISGLYNECTNKALLTSLNNS
3226	GC_00001252	Strigamonas_specific	RSA_Bin_0_1	34	2	2	1	0	0.991370010787487	1.0	0.99566630552546							MSNQILQNAYQEITEDSKLITLATITTIFHSLILVLYVLYQAYNVITKIEGGSGIIELLKDYVLYLFGSGSATYGIIIAGIILICGYYFFPPIAESSMIYYLSSPKKSGSISLAKGFLKFFPMFEFNGLISLFNLFVFLIAVSRFYVLGILENIFVIIILAIRFIIILLIAILLPYTKFILLLEGGEEGKDLGDAIKESMILSIKNFGTTIRFVILNYLLYARFILNILLIIGVPLFILFIVIKLGIGKQEYIRYIIYISIVFVIGFSAYINGIIEAFFINYWYKVYQSIKETPEEKIDEENTISEHIS
3227	GC_00001252	Strigamonas_specific	MG_D30_Bin2_c83_R1	1367	2	2	1	0	0.991370010787487	1.0	0.99566630552546							MSNQILQNAYQEITEDSKLITLATITTIFHSLILVLYVLYQAYNVITKIEGGSGIIELLKDYVLYLFGSGSATYGIIIAGIVLLFGYYFFPPIAESSMIYYLSSPKKSGSISLAKGFLKFFPMFEFNGLISLFNLFVFLIAVSRFYVLGILENIFVIIILAIRFIIILLIAILLPYTKFILLLEGGEEGKDLGDAIKESMILSIKNFGTTIRFVILNYLLYARFILNILLIIGVPLFILFIVIKLGIGKQEYIRYIIYISIVFVIGFSAYINGIIEAFFINYWYKVYQSIKETPEEKIDEDNTVSERIS
3228	GC_00001253	Strigamonas_specific	RSA_Bin_0_1	1335	2	2	1	0	0.990888382687927	1.0	0.995423340961098	COG0513	Superfamily II DNA and RNA helicase (SrmB) (PDB:3RRM)	L	Replication, recombination and repair			MEFKDMGLEELILKGVMDAGYSNPTPIQEKAIPIILNRHDLFGCAQTGTGKTAAFAIPILQMIYNQNRSAKHRRIIKALVLSPTRELAIQIGESFTTYGKHLNLRNTVIFGGVGQGSQVKALAGGIDILVATPGRLLDLIGQKKVDLRSLDFFVLDEADRMLDMGFIHDVKNIISVISKTRQTLFFSATMPPAILKLAEQILQNPKKVEISPVSSTVDTVKQSVYFVPKSQKKDLLIHILKDKNIENVLVFSRTKHGANKIVSILGESKISAAAIHGNKSQNARQQALNDFKDKKLRVLVATDIAARGIDIDQLSHVINYDIPNESETYVHRIGRTGRAGASGIAISFCDHEEISYLNSIVKLIKKEIPLVVDHPFHTDIDVNNNSKPGGMKKTSERRNSNKSNSGFSSKNYGERKESSSTQSGSKPYSSKSNKKRFYK
3229	GC_00001253	Strigamonas_specific	MG_D30_Bin2_c83_R1	133	2	2	1	0	0.990888382687927	1.0	0.995423340961098	COG0513	Superfamily II DNA and RNA helicase (SrmB) (PDB:3RRM)	L	Replication, recombination and repair			MEFKDMGLEELILKGVMDAGYSNPTPIQEKAIPIILNRHDLFGCAQTGTGKTAAFAIPILQMIYNQNRSAKHRRIIKALVLSPTRELAIQIGESFTTYGKHLNLRNTVIFGGVGQGSQVKALAGGIDILVATPGRLLDLIGQKKVDLRSLDFFVLDEADRMLDMGFIHDVKNIISVISKTRQTLFFSATMPPAILKLAEQILQNPKKVEISPVSSTVDTVKQSVYFVPKSQKKDLLIHILKDKNIENVLVFSRTKHGANKIVSILGESKISAAAIHGNKSQNARQQALNDFKDKKLRVLVATDIAARGIDIDQLSHVINYDIPNESETYVHRIGRTGRAGASGIAISFCDHEEISYLNSIVKLIKKEIPLVVDHPFHTDIDVNNNSKPGGMKKTSERGNSNKSNSGFSSKNSGERKEFSSTQSGSKQYSSKSNKKRFYK
3230	GC_00001254	Strigamonas_specific	RSA_Bin_0_1	1174	2	2	1	0	0.97364953886693	1.0	0.986648865153538	COG1234	Ribonuclease BN, tRNA processing enzyme (ElaC) (PDB:1WW1)	J	Translation, ribosomal structure and biogenesis			MKLVFLGTGGAFTVGQDNFQSNMLFENKNGKKLLLDCGTDIRYSLHDIGYSYLDIKDIYISHLHLDHIGGLEYMGFSTKFDKRCEKPNLILHDSLVHPLWDNVLSGCMKTLKGEEATLKSFFDITKIPHSNSFEWDDINFNIVKTIHVISGDTILPSYGLYFEINNIKTFITTDTQFTPELLMPVFEKSDLIFHDCETSIGKSYVHAHYEDLKTLPQSIKNKMWLYHYSSTDLPDSLSDGFRGFVKKGQVFQY
3231	GC_00001254	Strigamonas_specific	MG_D30_Bin2_c83_R1	621	2	2	1	0	0.97364953886693	1.0	0.986648865153538	COG1234	Ribonuclease BN, tRNA processing enzyme (ElaC) (PDB:1WW1)	J	Translation, ribosomal structure and biogenesis			MKLVFLGTGGAFTVGQDNFQSNMLLENKNGKKLLLDCGTDIRYSLHDIGYSYLDIKDIYISHLHLDHIGGLEYMGFSTKFDKRCEKPNLILHDSLVHPLWDNVLSGCMKTLKGEDATLKSFFDITKIQHGNSFEWDDINFNIVKTIHVISGDTILPSYGLSFEINNIKTFITTDTQFTPELLMPVFEKSDLIFHDCETSIGKSYVHAHYEDLKTLPQAIKNKMWLYHYSSTDLPDAVSDGFRGFVKKGQVFQY
3232	GC_00001255	Strigamonas_specific	RSA_Bin_0_1	1501	2	2	1	0	0.990666666666667	1.0	0.995311453449431	COG1573	Uracil-DNA glycosylase (Udg4) (PDB:3IKB)	L	Replication, recombination and repair			MTLTANELLEKIKLIYGARYGATIKIKKEGEFDFSKQIFDDLQNKKYEELQAIIIGEAPGRDEVINEKPFCGEAGRNLFENLTRNNFYVTNIIKYRPTSLSERGILSNRTPTPNEITASSEFFMQELIYLNELDISFRFVLLVGNTAYQGFKNVIQQFISKGYLVDFDSNISDNFDLNTFLNKKQSVASIVNKRISFKITGHEKEYIFHCYIIYHTSPFNYNFEDKKKSIKSGIRLFVESMEKIREKYKK
3233	GC_00001255	Strigamonas_specific	MG_D30_Bin2_c83_R1	886	2	2	1	0	0.990666666666667	1.0	0.995311453449431	COG1573	Uracil-DNA glycosylase (Udg4) (PDB:3IKB)	L	Replication, recombination and repair			MTLTANELLEKIKLIYGARYGATMKIKKEGEFDFSKQIFDDLQNKKYEELQAIIIGEAPGRDEVINEKPFCGEAGRNLFENLTRNDFYVTNIIKYRPTSLSERGILSNRTPTPNEITASSEFFMQELIYLNELDINFRFVLLVGNTAYQGFKNVIQQFISKGYLVDFDSNISDNFDLNTFLNKKQSVASIVNKRISFKITGHEKEYIFHCYIIYHTSPFNYNFEDKKKSIKSGIRLFVESMEKIREKYKK
3234	GC_00001256	Strigamonas_specific	RSA_Bin_0_1	461	2	2	1	0	0.985257985257985	1.0	0.992574257425743							MIKKNYFLILFVFVSLGGYFYHSSILNAAPWLGFGSYTTRQFLVTGSLTDYGARWNYPQKLLDCTSLGLTVGGTCTPANVKTALNTTYSSCYVRDLEVLNGLVTDKSFSTGDFTQLMQKISVYCPSDTTIYTNGTNSGDYIIGKGTQTDPYRFEGDDLSGTNGKATGLGYYFMNAKRIPGSNDMRSNFNVIPNGYYAVDTDGSSSLPYQSFYYISGSIYGSGTSGSPYFMNYPPINCLTYKNSYSAVNSGFYIVSRSGTNLLSYCDMTTDGGGYTMVQISNGINTCAYNAANSCKTYGMDIIVPRNMQHLTSIYSIYGIVPMGVYGLAGGNYTSYAMNSSVSAVASNWKAVDGGTWFLRSVSHSEPNGDYTAGSRLTMQGYDTNGFTFNDGSTVCISSYVCSPNDKP
3235	GC_00001256	Strigamonas_specific	MG_D30_Bin2_c83_R1	1512	2	2	1	0	0.985257985257985	1.0	0.992574257425743							MIKKIYFLILFVFVSLGGYFYHSSILNAAPWLGFGSYTTRQFLVTGSLTDYGARWNYPQKLLDCTSLGLTVGGTCTPANVKTALNTTYSSCYVRDLEVLNGLVTDKSLSTGDFTQLMQKISVYCPSDTTIYTNGTNSGDYIVGRGTQTDPYRFEGEDLSGTNGKATGLGYYFMNAKRIPGSNDMRSNFNVIPNGYYAVDTDGSSSLPYQSFYYISGSIYGSGTSGSPYFMNYPPINCLTYKNSYSAVNSGFYIVSRSGTNLLSYCDMTTDGGGYTMVQISNGINTCAYNAANSCKIYGMDIIVPRNMQHLTSIYSIYGIVPMGVYGLAGGNYTSYAMNSSVSAVASNRKAVDGGTWFLRSVSHSEPNGDYTAGSRLIMQGYDTNGFTFNDGSTVCISSYVCSPNDKP
3236	GC_00001257	Strigamonas_specific	RSA_Bin_0_1	179	2	2	1	0	0.894472361809045	0.982783278327832	0.936550634146169	COG2199	GGDEF domain, diguanylate cyclase (c-di-GMP synthetase) or its enzymatically inactive variants (GGDEF) (PDB:6D9M)	T	Signal transduction mechanisms			MSEE--IINDIPTGEEGKCNACKAKVALEVRKELTKSNERALKFEEKITAISQRIKNIAKRQRRKGKQPEEYKEKIYFLYIKSILNTLKEIGINYAAIVDTYEKNESIIQYKMGNIGEFDISCRAFVEYINRLTTKYPDQKIYMTNFENPELSAIRGICPFVDEIGEPMGYMVIGNQIDETTIDKDEIKEILNIISGKLYNIFSQYFSFIHKKNAERHREISLRDPLTGLLNRKGANDTFEIFFRGISRLPEHPCSIIMVDIDNFKSINDTYGHTIGDQVLKGIANILENNLRQTDMAVRFGGEEVMVFLPNTDSQESFIVSEKIRSLIGKEVFKDCNDNTFHVTVSLGINTVSSKDIETMLKEGKGTEEIQNFIIKPADENLYEAKRTGKNKSVYSANSQLKNQ
3237	GC_00001257	Strigamonas_specific	MG_D30_Bin2_c83_R1	208	2	2	1	0	0.894472361809045	0.982783278327832	0.936550634146169	COG3706	Two-component response regulator, PleD family, consists of two REC domains and a diguanylate cyclase (GGDEF) domain (PleD) (PDB:1W25)	T|K	Signal transduction mechanisms|Transcription			MSEETLIIADSSNGERGKCDACKAQVALEVRKELTKSNIRALKFEEKMTKISQRIKNIAKRQRKKGKQPEEYKAKIYFLYIKSILNTLKEIGINYAAIVDTYEKNESIIQYKMGNIGEFDISCTAFAEYINRLTTKNPNQKIYITNFEAPELSAIRGICPFVDEIGDSMGYMVIGNQGDKTTIDKDEIEEILNIISTKLYNIFSQYFSFIHKKNAELHREISLRDPLTGLLNRKGANDTFENFFRGISRLPEHPCSIIMVDIDNFKSINDTYGHTIGDQVLKGIANILENNLRQTDMAVRFGGEEIMIFLPNTNSEESLLVSEKIRGLIGKEFFKDCNDNTFHVTVSLGINTVSSKVIETMVISGESAENIQQVILKPADDNLYQAKRTGKNKSVASNNN-----
3238	GC_00001258	Strigamonas_specific	RSA_Bin_0_1	1508	2	2	1	0	0.9812734082397	0.962779083431257	0.971938274946939	COG0127	Inosine/xanthosine triphosphate pyrophosphatase, all-alpha NTP-PPase family (RdgB) (PDB:1B78)	F	Nucleotide transport and metabolism			MTINFVTGNEGKFKEAQRIIPNLIKCDLDLTEIQEMDIELIIKAKLIEAYNLTKKACVVEDTGLYFEGMNGFPGPFIKWMLKSLGIDGIYNIVKSTGNFNAYTKCYVGYIDEKGEMYFFEGETKGKITLPLGSTSFGWNPIFMPDGSEKTFGEMSLEEKEQYSMRAIAFYKLKNHFDNHNIDTFN
3239	GC_00001258	Strigamonas_specific	MG_D30_Bin2_c83_R1	877	2	2	1	0	0.9812734082397	0.962779083431257	0.971938274946939	COG0127	Inosine/xanthosine triphosphate pyrophosphatase, all-alpha NTP-PPase family (RdgB) (PDB:1B78)	F	Nucleotide transport and metabolism			MTINFVTGNEGKFKEAQRIIPNLIKCDLDLTEIQEMDIELIIKAKLIEAYNLTKKACVVEDTGLYFEGMNGFPGPFIKWMLKSVGIDGLYNLVKSTGNFNAYTKCYVGYIDEKGEMYFFEGETKGKITLPLGSTSFGWNPIFMPDGSEKTFGEMSLEEKEQYSMRAIAFHKLKDHFNN-------
3240	GC_00001259	Strigamonas_specific	RSA_Bin_0_1	1323	2	2	1	0	0.940639269406393	1.0	0.969411764705882							MMNISFFKIIDTYIDIIKKYPMEILSGIIGSIIFISLVTKTLNTTDVISNILMKIGILCILGFFLFLNITIFGTKIKNNIFKIVGYIAVILFLGIYYIIMPNLINDFMEITILNYFIISLIAYLGVYVTSHINEKDNKKIWNSSYKTILAQIIAFIFGAVLYIGISVLIASLKFLFDINISYEIYIQLFIFIVGIIGVPISLNFLPGDNEQEDNYLYNKFLNVFSQYILTFLSAAYIIILYIYTGKIIISGVWPSGEVSWLITFFSIIGIGSTIFLTPIKDNEGNGRIKKYIKLFYILMIPLIIVYFTAYNMRIQEYGITVNRYYAILYGIYLSLLSLFFIIGKFKLKVIGLSMMILLIISIYGPQSAYDISKQSQIIILKKTLTEENRLKDGKIVSSEKSLERKKYDKIRSSVNYLMKTHGYDSINDLMNDELKKKISKDNYVYKNTDIILTYMGGTIEDNNSGYKYFYNDSEDKEIVSILGYRYFQKFNIYYQDYSSSIGNGSGINYSISLSGLQIKIKGTNEAVLDLTKSIGEATRSNESDNRYYTKGGISLTSENYKILINNLIVRNNNIQSVGGYILIK
3241	GC_00001259	Strigamonas_specific	MG_D30_Bin2_c83_R1	554	2	2	1	0	0.940639269406393	1.0	0.969411764705882							MMNISFFKIIDTYINIIKKYPMEILSGLIGSIIFISLVIKTLTTTDIISNILIKIGILCILGFFLFLNITIIGIKIKNNIFKIVGYIAVILFLGIYYIIMPNLINDFMEITILNYFIISLIAYLGVYVTSHINEKDNKKIWNSSYKIILAQIIAFIFGAVLYIGISVLLASLKFLFDINISYEIYIQLFIFIVGIVGIPISLNFLPGDNEKEDSYLYNKFLNVFSQYILTFLSAAYIIILYIYTGKIIISGVWPSGEVSWLITFFSIIGIGSTIFLTPIKDNEGNGRIKKYIKLFYILMIPLIIVYFTAYNMRIQEYGITVNRYYAILYGIYLSLLSLFFIIGKFKLKVIGLSMMIILIISIYGPQSAYDISKQSQISILKKTLIEESRLKDGKIVSSEKSIERKKYDKIRSSLTYLMKTHGYDSINNLMNDELKKEISKDNYVYKNTDIILTYIGGTIENDNSGYKYFYNDSEDKEIISILGYRYFQGFNIYYQNYSPSIGNLSGINYSISLSGLQIKIKGTNEEVLDLTKYIGEATKPNEYDNNYSIKGGISLTSENYKILLNNLTVRNNNILSARGYILIK
3242	GC_00001260	Strigamonas_specific	RSA_Bin_0_1	1558	2	2	1	0	0.958823529411765	0.971756978653532	0.965246931801695							MKRINSFIKNRNHVKIKIPFGNIYGYIISSGKIGILLQKTFDFHIDGYSIIPYKSIIRIEYTKQEKFFEKLLIDFGLIHKVATKNHFNLNSWEGVFDELKGNLIYIQGSSENSFDFCKVISCHKNEIIKSSFTSLGILKEEKKYKYSNIYELEFDTEYLNAFSSYVKKVDKNINK
3243	GC_00001260	Strigamonas_specific	MG_D30_Bin2_c83_R1	358	2	2	1	0	0.958823529411765	0.971756978653532	0.965246931801695							MKRINSFIKNRNHVKIKIPFGNIYGYIISSGKIGILLQKTFDFHIDGYSIIPYKSIIRIEYTKQEKFFEKLLIDFGLIHKVATKNHFNLNSWEDVFDKLKGNLIYIQGSTENRFDFCKVISCHKNEIIKSSFTSFGILKEEKKYNYSNIYELEFDTEYLNAFSSYMKKCG-----
3244	GC_00001261	Strigamonas_specific	RSA_Bin_0_1	1490	2	2	1	0	0.980729166666667	1.0	0.990270838811465	COG0845	Multidrug efflux pump subunit AcrA (membrane-fusion protein) (AcrA) (PDB:1T5E)	M|V	Cell wall/membrane/envelope biogenesis|Defense mechanisms			MRKKYLSIFLLSFFMAGCSKDYDKSLSFSIDYEKYTVGTGIISNSQKYLGYVEPFEQTYISTKVGGRISQLKGEKGYKIYKGEVLGKLDNEESNTSLNTSETSENSTNLVYQNTEIFFDSQIKSMQEKLLQSQNNIELSERIKDGMETGVADTKTIMTSQIDTANKQVEQSKIAIDTINTQIENTKQSLRQKEFDIYSNSKSALSSADILSENVLNFIDETLGISDINKYKNDAFEAYLSAKDTSLKNKAENEYIKIKSYYDALLKKNQLINSFDQSDISDNQKNKDYIYDTLKEMNNFLLSLRSISSLMYKIFDNSVSSETFTQSVISSYKNKIIDFQNNIDAAIMSVEGNLVVGVKGSIQSIENFSKDYKLQLDTLQKQLELSEKQYDISVETYNQYVSISTGKINETSTQRDVSKKQYDIAKNQYNEILANIESLKKQKITQLSQIKSQLTQIEGMKKQYVVSISNGIISSPIDGIIVDKSASLGQVIQGGTPIFTVADDKTLKIKIFVPEGLINTIKLGKEVDIEIQSLSKVFHGTITNISPVADHISKKIEVEIKILNPDSDIKIGIYGNVYLGKGNKKGIIIPQRFIEYLYGVPYLKLLSGNSISKIRIDDIECEDGSCLVGTGLKIGDTLLGN
3245	GC_00001261	Strigamonas_specific	MG_D30_Bin2_c83_R1	140	2	2	1	0	0.980729166666667	1.0	0.990270838811465	COG0845	Multidrug efflux pump subunit AcrA (membrane-fusion protein) (AcrA) (PDB:1T5E)	M|V	Cell wall/membrane/envelope biogenesis|Defense mechanisms			MRKKYLSIFLLSFFMAGCSKDYDKSLSFSIDYEKYTVGTGIVSNSQKYLGYIEPFEQTYISTKVGGRISQLKGEKGYKVYKGEVLGKLDNEESNTSLNTSKTSEDSTNLVYQNTEIFFDSQIKSMQEKLLQSQNNIELSERIKDGMETGVADTKTIITSQIDTANKQVEQSKIAIDTINTQIENTKQSLKQKEFDIYSNSKSALSSADILSENVLNFIDETLGISDINKYKNDAFETYLSAKDTSLKNKAENEYIKIKSYYDALLKKNQLINSFDQNDISDNQKNKDYIYDTLKEMNNFLLSLRSISSLMYKIFDNSVSSETFTQLVISSYKNKIIDFQNNIDAAIMSVEGNLVVGVKGSIQSIENFSKDYKLQLDTLQKQLELSEKQYDISVETYNQYVSISTGKINETSTQRDVSKKQYDIAKNQYNEILANIESLKKQKITQLSQIKSQLTQIEGMKKQYVVSISNGIISSPIDGIIVDKSASLGQVIQGGTPIFTVADYKTLKIKIFVPEGLINTIKLGKEVDIEIQSLSKVFHGTITNISPVADHISKKIEVEIKILNPDSDIKIGIYGNVYLGEGNKKGIIIPQRFIEYLYGVPYIKLFSGNSISKIRIDGIECDDGNCLVGTGLKIGDTLLGN
3246	GC_00001262	Strigamonas_specific	RSA_Bin_0_1	70	2	2	1	0	0.967824967824968	0.99235190097259	0.979934986396407	COG3384	Aromatic ring-opening dioxygenase, catalytic subunit, LigB family (LigB) (PDB:2PW6) (PUBMED:23258706)	Q	Secondary metabolites biosynthesis, transport and catabolism			MTNSPVLFLGHGSPMNIIEENEFTNMLKKLSKELPKPKAILIISAHWMTDGTYVTYTENPKQIFDFYGFPQELYDQKLNFKGSLAVAEKIKELLSETTDVKFTQEWGIDHAGWTLLKYLFPEADIPVINMSIDYYKPIEYHYEIGKKLSQLRKEGVLIIGSGDIVHNLRVIKFDDNYGDPFEWAQKFDDEIVRMLLKKDHKGILNYENLGEIAKLSVPTVDHFLPLIYIIGMQQEGETANILYKGIQNGSISMTSFKINGI
3247	GC_00001262	Strigamonas_specific	MG_D30_Bin2_c83_R1	927	2	2	1	0	0.967824967824968	0.99235190097259	0.979934986396407	COG3384	Aromatic ring-opening dioxygenase, catalytic subunit, LigB family (LigB) (PDB:2PW6) (PUBMED:23258706)	Q	Secondary metabolites biosynthesis, transport and catabolism			MINSPALFLGHGSPMNIIEENEFTNMLKNLSKELPKPKAILIISAHWMTDGTYVTYTENPKQIFDFYGFPQELYDQKLNFKGSLAVAEKIKELLSEATDVKFTQEWGIDHAGWTLLKYLFPEADIPVINMSIDYYKPIEYHYEIGKKLAQWRKEGVLIIGSGDIVHNLRVIKFDDNYGDPFEWAQQFDDEIVRMLLKKDHKGIINYEDLGEIAKLSVPTADHFLPLIYIIGMQQDGETANILYKGIQNGSISMTSFKIN--
3248	GC_00001263	Vampirococcus_and_Absconditicoccus	c_gra_Vamp_lugosii_ref	141	2	2	1	0	0.681528662420382	0.993670886075949	0.808518830465648							MFKLVLGNLIKVIKSPFPMFLGIIAGITIYFVINHFMDYMHILGNQGLLYANIEYYGNYVIAVLFGLIFASSSYKIFYFGSFNAKENSSSILGSFLSLISIGCPACGITIASYIGLSGLILSLPYSGIELKILGILIMLISLFFTLKNLEVCKMKKKK
3249	GC_00001263	Vampirococcus_and_Absconditicoccus	c_grac_Absc_praedator_ref	107	2	2	1	0	0.681528662420382	0.993670886075949	0.808518830465648							MLKIIFQNLIKVIKSKLSITAGIISGGIILRISNDFTNYDLMLGNYGPILANIEYYSNFLIAFLFGLLIASTTYKIYFFGNFSKYQSGGGIIGSIASIVTIGCPACSITLASYIGIGGTILSMPYFGLEIKAVGILVLLISLFFILKDLEVCKITKK-
3250	GC_00001264	Strigamonas_specific	RSA_Bin_0_1	46	2	2	1	0	0.979838709677419	1.0	0.989816700610998	COG1378	Sugar-specific transcriptional regulator TrmB (YrhO) (PDB:5BPD)	K	Transcription			MIENLLTEFGFTKKESKVYIACLELGTAPASTIARHLGENRITVYSILKELCKRGLATEISKNKIKYYNVIDPENFVKREEEKYNKLKAALPELAGLANSYGTKPKVYFYEGIEGLKNLFKEIAMESEYMKDEPYYTFLGTQEIDPEFQNYLNTEFVPFRLKYKTKTKAIISGKKLSDYSKYNKENHESIIIEDKLFEMSNEIVLFGGQKVGILMYATNELSGIIIDSKTLFEGLRGLFNLVRKSFKK
3251	GC_00001264	Strigamonas_specific	MG_D30_Bin2_c83_R1	899	2	2	1	0	0.979838709677419	1.0	0.989816700610998	COG1378	Sugar-specific transcriptional regulator TrmB (YrhO) (PDB:5BPD)	K	Transcription			MIENLLTEYGFTKKESKVYIACLELGTAPASTIARHLGENRITVYSILKELCKRGLATEISKNKVKYYNVIDPENFVKREEEKYNKLKDALPELAGLANSYGTKPKVYFYEGIEGLKNLFREIAMESEYMKDEPYYTFLGTQEIDPEFQNYLNTEFVPFRLKYKTKTKAIISGKNLSDYSKYNKENHESIIIDDKLFEMSNEIVLFGGQKVGILMYATNELSGIIIDSKTLFDGLKGVFNLIRKTFKK
3252	GC_00001265	Strigamonas_specific	RSA_Bin_0_1	1681	2	2	1	0	0.876414273281114	0.997395833333335	0.932999498037509	COG0438	Glycosyltransferase involved in cell wall bisynthesis (RfaB) (PDB:2IV7)	M	Cell wall/membrane/envelope biogenesis			MKIAMIMDAWDPIVGGGQVHVMNLCKKLIENHGCQIDLFVRSLKDEDGNIYNKDEILMNGKFRVIRCGNPKLFFNLTERIFSIFSITKKVIKENKKQKYDIIHAHAFLGLVSGKIASKLLKIPLVGTVHGANLMDKGERSLFYFIEKFLLTKIKYDTQITVGSSFLKYPNINKNIVVIPNGINPEAFEKFENVYNPDIFKVLFVGRLEWTKGVDILIEAVKLLKERNKELLDTKKVEFHLVGYGYDMEKYQKMVEEYGLQKYIIFRGKIVGDLLIKEYKSSNLFVLPSRTEGFGMTLIEAMISSVSVISTKCGGPEDIIQDGVNGFLVEKENPLQLSDKIEKIIDDKVENMQEIINNGYITAKEKYTWDRVANMTFEEYRKLRI
3253	GC_00001265	Strigamonas_specific	MG_D30_Bin2_c83_R1	55	2	2	1	0	0.876414273281114	0.997395833333335	0.932999498037509	COG0438	Glycosyltransferase involved in cell wall bisynthesis (RfaB) (PDB:2IV7)	M	Cell wall/membrane/envelope biogenesis			MKIAMIMDAWDPIVGGGQVHVMNLCKKLIENHGCQIDLFVRSLKDEDGNIYNKDEILMNGKFRLIRCGNPKLFFNLTERVSAIFSITKKVIRENKNQKYDIIHAHAFLGLVSGKIASKLLKIPLVGTVHGANLMDKGEKSLFYFIEKFLLTKIKYDTQITVGSSFLKYPNINKNIVVIPNGINPEEFENFENNPDPSGFKILFVGRLEWTKGVDILIEAVKLLKERNKAILDFKKVEFHLVGYGYDREKYEKMVEEYGLQKYIIFRGKIVGDLLIKEYKSSNLFVLPSRTEGFPVTVIEAMISKIPVLSTRCGGVEDIIKNGNNGFLVEKQNYLALYNKLENIINSSIENLNHVSINGYYTVINDYTWSKFALITFEEYLKL-I
3254	GC_00001266	Strigamonas_specific	RSA_Bin_0_1	477	2	2	1	0	0.870238095238095	0.803916839140379	0.835763816666201							MKKVEGGNVLKEQFDSTDSVTNNEIKALHTMKDMPEEKLAKFIGTRDMKDLRDGLVKELAGYSERKAGKANGGKEFSKGAMDVVNSFTATISKLDSMISKSEKPADKK-------------------------------------------------------------------------------YNSESDLKFDTPDGRTDLGKDQNLAGVSVPPATADGDHKATEPVVALDSGLTGSPESQDTHLMVVSEALGPDDFKLLKANFGLTLLSDLPAEEVAGISNKCGEKLCDLDKQFVFKGAQCKVDGQVSDLPLSLGKDGISKISVKYDEKDDNKASIIIANKDGTSNVINIAKQA
3255	GC_00001266	Strigamonas_specific	MG_D30_Bin2_c83_R1	751	2	2	1	0	0.870238095238095	0.803916839140379	0.835763816666201							MKKVEGGSVLKEKFNSAESVTNEEIKALNTMKDMPEEKLAKFIGTRDMKDLRDGLVKELAGYSERKAGKANGGKEFSKGAMDVVNSFTTIINKLDSMISKSEKPADKKDEKQPKERVEAGLQDVQKGESAQIGPVVGERNDSASGLVFDRPDGRTDGGNDQALAGVSVPPATTDGDSQPTDLVVGERNDSASDLVFDRPDGRTDGGKDQDLAVVSVPPATIDGDSQLTKPEGALDSGKPRGPESQDADLMDVSEALGTDDFKLLKENFGLTLLSDLSTEEVAGISNKCGEKLCDLDKQFVFKGVQCKVDGQVSDLPLSLGKDGISKISVKYDEKDDNKASIIIANKDGTSNVIDITKQA
3256	GC_00001267	Strigamonas_specific	RSA_Bin_0_1	317	2	2	1	0	0.96285140562249	1.0	0.981074168797954	COG0535	Radical SAM superfamily maturase, SkfB/NifB/PqqE family (SkfB) (PDB:6Q2P) (PUBMED:23282011)	D|H	Cell cycle control, cell division, chromosome partitioning|Coenzyme transport and metabolism			MFYINEIIRITYKCNWKCNFCNVIKTNNFGDKDVTSDEIVEQLFEIKNKYTKEQLGDILLTFSGGEPLLHPDIRNYVKLAKKMGIGIVQIQTNGTMLYKNHNFIDDLIESGLDQLFIAQHSHLHEINMKLGSYFDINQFIQWINYVKSQGINNKIQIDFNIVISRINLPFISEYIKFLWDNDLFDLIRGDVGGIKKLSLGFIQPNGYAWINKDDLLLKFDENEKEHIYNFIKYAQSKNIFLDFHYVSPPLCILNYPEYNLEYQRLQQLEKDKKEGNLIEGNLDSYKYLWKEKSKISACAKCKNNNYCLGFYNHWIEFVGKAYVEDIVSKFTE
3257	GC_00001267	Strigamonas_specific	MG_D30_Bin2_c83_R1	1517	2	2	1	0	0.96285140562249	1.0	0.981074168797954	COG0535	Radical SAM superfamily maturase, SkfB/NifB/PqqE family (SkfB) (PDB:6Q2P) (PUBMED:23282011)	D|H	Cell cycle control, cell division, chromosome partitioning|Coenzyme transport and metabolism			MFYINEIIRITYKCNWKCKFCNVIKTNNFGDKDVTSDEIVDQLFEIKNKYTKEQLGGMLLTFSGGEPLLHSDIRNYVRLSKKMGIGIVQIQTNGTMLYKNHNFIDDLIESGLDQLFIAQHSHLREINMKLGSYFDINQFIQWINYVKSQGINNKIQIDFNIVISRINLPFISEYIQFLWDNDLFDLIRGDGGGIKKLSLGFIQPNGYAWINKDDLLLKFDENEKEHIYNFIKYAQSKNIFLDFHYVSPPLCILNYPEYNLEYQRLQQLEKDKKEGKLIEGNLDSYKYLWKEKSKISACGKCKHYNYCLGFYNHWIEFVGKAYVEDIVSKFIE
3258	GC_00001268	Strigamonas_specific	RSA_Bin_0_1	459	2	2	1	0	0.991051454138702	1.0	0.995505617977528							MLIILFFFNFLFLYFFFMTGQWYLGALPIGFLVFFLFNFTDGKASANIDIKSIIIKNLYFLAWITVMVGLIGILSYFIKSFIVNIFFIFYLNIFLLIVSYLLNYGDGKKIFHFGLYFSVLLFFVYFIYNMSFTILSLKIFLEIIAIFVILIMGIYSFLYFVVGIFQNTQDFKYMHFLFANLSFFISIYLSIYQSLYLAVLLCQLYLFLFYVGVYTIIKYFKKAVDEQKEQQQGLDKDKLTEILEKDMKIIATKKDTANKYIFKLYNYVINIPDYVKFSFSLSNVILVFIQIYLFWSHIGTEQLFLYEFIYRIAVLIFFANFILLKIINFYYYLQRFFVFFILNFAIYLSILNFFGNDMIFIVIVGIIWNIVNSLIIFFSEKTVIRKFLYKDEYYLWMVTNFFASLVNVFFIFKLPIDIKMRFSIVLLYMGLYIFLSINNFKYIEKKL
3259	GC_00001268	Strigamonas_specific	MG_D30_Bin2_c83_R1	1510	2	2	1	0	0.991051454138702	1.0	0.995505617977528							MLIILFFFNFLFLYFFFMTGQWYLGALPIGFLVFFLFNFTDGKASANIDIKSIIIKNLYFLAWIIVMVGLIGILSYFIKSFIVNIFFVFYLNIFLLIVSYLLNYGDGKKIFHFGLYFSVLLFFVYFIYNMSFTILSLKIFLEIIAIFVILIMGIYSFLYFVVGIFQNTQDFKYMHFLFANLSFFISIYLSIYQSLYLAVLLCQIYLFLFYVGVYTIIKYFKKAVDEQKEQQQSLDKDKLTEILEKDMKIIATKKDTANKYIFKLYNYVINIPDYVKFSFSLSNVILVFIQIYLFWSHIGTEQLFLYEFIYRIAILIFFANFILLKIINFYYYLQRFFVFFILNFAIYLSILNFFGNDMIFIVIVGIIWNIVNSLIIFFSEKTVIRKFLYKDEYYLWMVANFFASLVNVFFIFKLPIDIKMRFSIVLLYMGLYIFLSINNFKYIEKKL
3260	GC_00001269	Strigamonas_specific	RSA_Bin_0_1	691	2	2	1	0	0.997821350762527	1.0	0.998909487459106	COG0451	Nucleoside-diphosphate-sugar epimerase (WcaG) (PDB:2X4G)	M	Cell wall/membrane/envelope biogenesis			MKKVLVTGGYGFIGRNLIKSLIEDNYMVTNIDNGYRWNSDILFGMCNSNSFIDYNKNICEIDLIEKLVSENDIIVHAAGISQVITSIENPDITYDYNVLGTKIIVDACVKYNKKLLFCSSREVYGTGQYLPVDLNHPLVQENPYGASKNMGESLIRSYSNVYGLDFTIVRLSNVYGFGDKGRVLTIFFEKAIKNNDLLLYGNSKIIDFLYIDDLIKAFLKIIKEDVFNKETYNIGSSTSTSLLELAQKVIHITGSLSKYHVIDNRNGEVDRFCADISYTTSKIGWIPDTSLEKGISNMYQKYKFYK
3261	GC_00001269	Strigamonas_specific	MG_D30_Bin2_c83_R1	1105	2	2	1	0	0.997821350762527	1.0	0.998909487459106	COG0451	Nucleoside-diphosphate-sugar epimerase (WcaG) (PDB:2X4G)	M	Cell wall/membrane/envelope biogenesis			MKKILVTGGYGFIGRNLIKSLIEDNYMVTNIDNGYRWNSDILFGMCNSNSFIDYNKNICEIDLIEKLVSENDIIVHAAGISQVITSIENPDITYDYNVLGTKIIVDACVKYNKKLLFCSSREVYGTGQYLPVDLNHPLVQENPYGASKNMGESLIRSYSNVYGLDFTIVRLSNVYGFGDKGRVLTIFFEKAIKNNDLLLYGNSKIIDFLYIDDLIKAFLKIIKEDIFNKETYNIGSSTSTSLLELAQKVIHITGSLSKYHVIDNRNGEVDRFCADISYTTSKIGWIPDTSLEKGISNMYQKYKFYK
3262	GC_00001270	Strigamonas_specific	RSA_Bin_0_1	1542	2	2	1	0	0.979328165374677	0.93040350328433	0.954239143522638	COG0346	Catechol 2,3-dioxygenase or related enzyme, vicinal oxygen chelate (VOC) family (GloA) (PDB:3R4Q) (PUBMED:11830595)	Q	Secondary metabolites biosynthesis, transport and catabolism			----------MINPKIALISIVSADTQKMKKFYNEVIGFNVKLEMGDYIEFESEGVRFSVSGSETMKEVTGMKDHYNTKGGNFELAFPVEIPSKVDVLYDEIVSKGATPIKGPADMPWGQRTAFFADPDGNIHEIFCDL
3263	GC_00001270	Strigamonas_specific	MG_D30_Bin2_c83_R1	338	2	2	1	0	0.979328165374677	0.93040350328433	0.954239143522638	COG0346	Catechol 2,3-dioxygenase or related enzyme, vicinal oxygen chelate (VOC) family (GloA) (PDB:3R4Q) (PUBMED:11830595)	Q	Secondary metabolites biosynthesis, transport and catabolism			MNYLYIHISSMINPKIALISIVSVDTQKMKKFYNEVIGFNVKLEMGDYIEFESEGVRFSVSGSETMKEVTGMKDHYNTKGGNFELAFPVETPYKVDVIYDEIVSKGATPIKGPADMPWGQRTAFFADPDGNIHEIFCDL
3264	GC_00001271	Vampirococcus_and_Absconditicoccus	c_gra_Vamp_lugosii_ref	40	2	2	1	0	0.785992217898833	1.0	0.880174291938998	COG1218	3'-Phosphoadenosine 5'-phosphosulfate (PAPS) 3'-phosphatase (CysQ)	P	Inorganic ion transport and metabolism			MNNIEIAKKAVSQAGKEIMKIYNKDYDIKYKDDKSPFTEADKKANEILISYFEKTNIKIFSEEIKDSFKNRKDEEYLWIIDPIDGTKDFINKTGEFSIMVGLVYQNNPILGAIYVPNEDKLYFAEKGKGTYLEQNGNTKNIKIDKSKKQILTSRNHTSNIELDLINKLELENIPCGSIGVKLGLISEGKAGNYINLSNKLGQWDGCGPHIILQEAGGEITDKFGNTIKYNQESTNLENGFIATNGIFHKEILNSINK
3265	GC_00001271	Vampirococcus_and_Absconditicoccus	c_grac_Absc_praedator_ref	230	2	2	1	0	0.785992217898833	1.0	0.880174291938998	COG1218	3'-Phosphoadenosine 5'-phosphosulfate (PAPS) 3'-phosphatase (CysQ)	P	Inorganic ion transport and metabolism			MNNLEIAKQAILQAGEEVMKIYQKDFSIEYKGDQSPFTEADNKANEILISHLEQTNIKIFSEEIKDDYESRKNEEYLWIIDPIDGTKDFINKTGEFSLMVGLIRKDQPVIGVVYQPSEGKLYFAEKGKGSFLETDQGTQEIQVDSSQKQILTSRNHTSPADLEIIEKVGLENIPCGSIGVKLGLIAEGKAGNYINLSNKLGQWDGCAPHIILEEAGGKVTDIYGKQVRYNQQSEKLENGFIATNGVFHQEILDAINS
3266	GC_00001272	Strigamonas_specific	RSA_Bin_0_1	1244	2	2	1	0	0.993406593406593	1.0	0.996692392502756	COG1316	Anionic cell wall polymer biosynthesis enzyme TagV/TagU, LytR-Cps2A-Psr (LCP) family (peptidoglycan teichoic acid transferase) (Cps2a) (PDB:2XXP) (PUBMED:29107701)	M	Cell wall/membrane/envelope biogenesis			MRKIIITVILVTFLSALITLGYNIIYKEGFLDNDINIIQPVKKKEKMSDILLNTGSFENFKDFYSQIQTLSGENSGFSEDDTGSTEVNNSFNFYQDINFESIIKNSSLKAVMNTIDKKPHNLNGVYFGALYGIGSEDVRNFFLTDIIKLVVYNENTKNLTTVSIPRDLLVHYDGTDMKINYVYDHIFKQTNDKKKSVELFTNFLSDEFQVPINYYLMINFGNFTQFVDNIGGVEFCAQKPVYWYDEETGKKELVMNTGCSTLTGEAALKVSRTRKQDNDFYRTLRQTQMLKSVYEKVVSMNYADLSKVLLGFIGKIDTNLNIGEMLYSAGNFDIKRNVNIVINADCNLLGGQIKSLKFCLLKNLGKKEGYELTPIVEKETINHYIHSIVLYPELFNCEFEGKGPVDYMLNLKNVGMKIKNYGFSRTFEIKNLKGCTPESVNYFLSQQMSGDVSGN
3267	GC_00001272	Strigamonas_specific	MG_D30_Bin2_c83_R1	1148	2	2	1	0	0.993406593406593	1.0	0.996692392502756	COG1316	Anionic cell wall polymer biosynthesis enzyme TagV/TagU, LytR-Cps2A-Psr (LCP) family (peptidoglycan teichoic acid transferase) (Cps2a) (PDB:2XXP) (PUBMED:29107701)	M	Cell wall/membrane/envelope biogenesis			MRKIIITVILVTFLSALITLGYNIIYKEGFLDNDINIIQPVKKKEKMSDILLNTGSFENFKDFYSQIQTLSGENSGFSEDDTGSAEVNNSFNFYQDINFESIIKNSSLKAVMNTIDKKPHNLNGVYFGALYGIGSEDVRNFFLTDIIKLVVYNENTKNLTTVSIPRDLLVHYDGTDMKINYVYDHIFKQTNDKKKSIELFTNFLSDEFQVPINYYLMINFGNFTQFVDNIGGVEFCAQKPVYWYDEETGRKELVMNTGCSTLTGEAALKVSRTRKQDNDFYRTLRQTQMLKSVYEKVVSMNYADLSKVLLGFIGKIDTNLNIGEMLYSAGNFDIKRNVNIVINADCNLLGGQIKSLKFCLLKNLGKKEGYELTPIVEKETINHYIHSIVIYPELFNCEFEGKGPVDYMLNLKNVGMKIKNYGFSRIFEIKNLKGCTPESVNYFLSQQMSGDVSGN
3268	GC_00001273	Strigamonas_specific	RSA_Bin_0_1	1537	2	2	1	0	0.974974974974975	1.0	0.987328940699442	COG1520	Outer membrane protein assembly factor BamB, contains PQQ-like beta-propeller repeat (PQQ) (PDB:6TJG)	M	Cell wall/membrane/envelope biogenesis			MSLNEYEDNKEFIVGSYNITQNLDLLKTNWKNRRNNINDLEYIRNQKIIESEILGGSIFLIDPENFRKGIISSIDSNTPMGLSYFGKKLYVANDKSISIIQGGKVQEVISNKLFNCLHGLSTDISGNEMIVVSTGVDGIIQMDIRNPNKISYTWLATENGLSTNRFGETRQIDREGDYSKKEFHTYEHTTHINSCIYHEEGKLLATLFHQGQLIEIDKETGKIKVLISGLKNPHGIRKFDKGYILSDTNGKNIIILDQYLNITKKISGNYNWIQDSCPLKSGNIVVGDSNNHRLVKVDKNGKVIDIFRYSENYRIGCIITATKDEVLNTFNLQ
3269	GC_00001273	Strigamonas_specific	MG_D30_Bin2_c83_R1	333	2	2	1	0	0.974974974974975	1.0	0.987328940699442	COG1520	Outer membrane protein assembly factor BamB, contains PQQ-like beta-propeller repeat (PQQ) (PDB:6TJG)	M	Cell wall/membrane/envelope biogenesis			MSLNEYEDNKEFIVGSYNITKNLDLLKTNWKNRRNNINDLEYIKNQKIIESEILGGSIFLIDPENFRKGIISSIDSNTPMGLSYFGKKLYVANDKSISIIQGGKVQEVISNKLFNCLHGLSPDISGNEMIVVSTGVDGIIQMDIKNTDKISYTWLATENGLSTNRFGETRQIDREGDYSKKEFHTYEHTTHINSCIYHEEGKLLATLFHQGQLIEIDKETGTIKVLISGLKNPHGIRKFDKGYILSDTNGKNIIILDQYLNITQKISGNYNWIQDSCPLKSGNIVVGDSNNHRLVKVDKNGKVIDIFRYSENYRIGCLITATKDEVLNTFNMK
3270	GC_00001274	Vampirococcus_and_Absconditicoccus	c_gra_Vamp_lugosii_ref	605	2	2	1	0	0.624338624338624	0.966047745358089	0.758483513031262	COG0030	16S rRNA A1518 and A1519 N6-dimethyltransferase RsmA/KsgA/DIM1 (may also have DNA glycosylase/AP lyase activity) (RsmA) (PDB:1QYR)	J	Translation, ribosomal structure and biogenesis	COG0030	16S rRNA modification	MPSYLGQNFLEDIKYKKIILEIIEKSKKEFAWENLIEIGPGKGSISKYLVDKYENITFFEKDENFYNIIKN-FKKEKQKIIIGDVLQSNLNNFNKNKTFIFGNIPYYITSPIFKKFFVENNFIGGLILIQKEVGKKIKSDANKKSFLRWLLNYGYEIKYIETVPAKAFNPIPKVDSCLVYLSKLSNKKNINLEEVINFLDIVNRYKRKTLGKISNIINKKGIY-KYNIQGEISKKRIEELNWDDIK---YIIDYNKE----
3271	GC_00001274	Vampirococcus_and_Absconditicoccus	c_grac_Absc_praedator_ref	367	2	2	1	0	0.624338624338624	0.966047745358089	0.758483513031262	COG0030	16S rRNA A1518 and A1519 N6-dimethyltransferase RsmA/KsgA/DIM1 (may also have DNA glycosylase/AP lyase activity) (RsmA) (PDB:1QYR)	J	Translation, ribosomal structure and biogenesis	COG0030	16S rRNA modification	MGSYLGQNFLTNSKDKEYIKNKLLKSKEEVKRHNLIEIGPGKGAITKKIVDKIDNIILYEKDTNFQGILSNILHGSKHKLVFEDVLDANIDEHDQEDTYVFGNIPYYITSPILRKFFEKNNFIGGFFLIQKEVGDKIKSDANKKSYLRWILNNNYFIKYKKTVPAKSFSPKPKVDSCLVQLNKKPAPEVNDHDSLINLLELISGYKRKTIGKIIKLLEKKDKFIKVDLPEDIKNKRLEELSWEEIKKIIYLVSKKNENIQN
3272	GC_00001275	Strigamonas_specific	RSA_Bin_0_1	596	2	2	1	0	0.987654320987654	1.0	0.993788819875776							MQYINRDRMIEYIEYFVSYSQLIPESLIEYAYQLEDDKLEKLFLIIFDAIKQESGLSKENISTIKTFQDDFVHDSQITYQKLYINMIRKVEDKEKIEHEIMDKVLFDI
3273	GC_00001275	Strigamonas_specific	MG_D30_Bin2_c83_R1	943	2	2	1	0	0.987654320987654	1.0	0.993788819875776							MQYINRDRMIEYIEYFVSYSQLIPESLIEYAYHLEDDKLEKLFLIIFDAIKQESGLSKENISTIKTFQDDFVHDSQITYQKLYINMIRKVEDREKIEHEIMDKVLFDI
3274	GC_00001276	Strigamonas_specific	RSA_Bin_0_1	843	2	2	1	0	0.976964769647697	1.0	0.988348183687457	COG1335	Nicotinamidase-related amidase (PncA) (PDB:1ILW)	H|R	Coenzyme transport and metabolism|General function prediction only	COG1335	Pyrimidine degradation	MKTLLNPYETVILSTDNNQSFENKDLGEFYVEGGEKAAIGTKRAIEIIRPLGVITGNILEEHPEGHISFAACYKNKNHADLISLEEIKDRTDENNGLTSEARFTVDELRAYLIQRGGSEMVWTIHSKEGTQGSKLMYPLEETDFDFRVVKGNKVNVDAYSGFSQTDLDLQLKKRNIKNVLITGVVTEVCVNETAIGSINNGYNTYIIEDAVMPISIEGHNSTLDTLKTIGVKVIVNNQLKDLFFAN
3275	GC_00001276	Strigamonas_specific	MG_D30_Bin2_c83_R1	1247	2	2	1	0	0.976964769647697	1.0	0.988348183687457	COG1335	Nicotinamidase-related amidase (PncA) (PDB:1ILW)	H|R	Coenzyme transport and metabolism|General function prediction only	COG1335	Pyrimidine degradation	MKTLLNPYETVLLSTDNNQSFENKELGEFYVEGGEKAAIGTKRAIEIIRPLGVITGNILEEHPEGHISFAACYKNKNHADLISLEEIKDRTDENNGLTSEARFTVDELRAYLIQRGGSERVWTAHSKLGTQGSKLMYPLEETDFDFRVVKGNKVNVDAYSGFSQTDLDLQLKKRNIKNVLITGVITEVCVNETAIGSINNGYNTYIIEDAVMPISIEGHNSTLDTLKTMGVKVIVNKQLKDLFFTN
3276	GC_00001277	Strigamonas_specific	RSA_Bin_0_1	1148	2	2	1	0	0.96417445482866	1.0	0.981760507533703							MTEESISKKLTDISSTFDRLIMLGNIDEAKEMLNQIETVYNICQNKFQNTMIFKTNGFILENDDYINELNLDEKIRKFLELLNNKFQTYVINEITVIKTTSENIIPVYFYTLNAEKIKRITENPEGVNEIKSDLIEDMKFFIKNIIEKGLIADGEGTLAGNSVGDAYDIILRVGEYIIGFNNSIESLEGLKIKFGIDQNDIVKEVMKFYYEFIK
3277	GC_00001277	Strigamonas_specific	MG_D30_Bin2_c83_R1	647	2	2	1	0	0.96417445482866	1.0	0.981760507533703							MTEESISQKLTDISTTFDRLIMLGNIDEAKTMLNQIETVYNICQNKFHNTMIFKTNGFILENDDYINELNLDEKIRKFLELLNSKFQTYVINEITVIKTTSENIIPVYFYTLNTEKIKQITENPEGVNEIKSGLIEDLKFFIKNIIEKGLIADGEGTLAGNSVGDAYDIILRVGEYIIGFNNSIESLEGLKIKFGIDQNDIVKEVMKFYYEFIK
3278	GC_00001278	Strigamonas_specific	RSA_Bin_0_1	541	2	2	1	0	0.96036036036036	0.979004840706968	0.969592979288732	COG0494	8-oxo-dGTP pyrophosphatase MutT and related house-cleaning NTP pyrophosphohydrolases, NUDIX family (MutT) (PDB:4V14)	V	Defense mechanisms			MNNAQDTTWQTVQEEVKYDNGFLKLFQNKVIDPNGNTMTRNLITMKNGSVAIIPVKGDFFYLVGQHRYAANAYSYEFPNGGVEKDEDPLTAAKRELEEEVGLSSDNWKYLGEFDPLNSLMKRKCHVYLADGVYDTEDRTKFPDKYEKLEILKISRAEFEKMIVDNKIGDAFTITSYMKFKLFENLSERE
3279	GC_00001278	Strigamonas_specific	MG_D30_Bin2_c83_R1	998	2	2	1	0	0.96036036036036	0.979004840706968	0.969592979288732	COG0494	8-oxo-dGTP pyrophosphatase MutT and related house-cleaning NTP pyrophosphohydrolases, NUDIX family (MutT) (PDB:4V14)	V	Defense mechanisms			MNNIQDTTWQTLQEDVKYDNGFLKLFQNKVIDPNGNTMTRNLITMKNGSVAIIPVKGDFLYLVGQHRYAANAYSYEFPNGGVEKDEDPLTAAKRELEEEVGLSSDNWKYLGEFDPLNSLMRRKCHVYLADGVYDTEDRTRFPDKYEKLDILKISRGEFEKMIVDNKIGDAFTITSYMKFKLIDIK----
3280	GC_00001279	Strigamonas_specific	RSA_Bin_0_1	1221	2	2	1	0	0.973544973544973	0.998678996036992	0.985951830798238							MILDNSSSSDIKAIINIYRLISEILFKFGTNIIVFLFSIFGIIIFFIYVSFDVVSFKKEPLINDFKLKITGFSGQIQGNLLSYDSDFQYSGIDLNILRGNIYTSGDNIYSFDNFLVWSGLVLPSKTKFSYSYGLKPYSYFSGGSYSNMEIQNYLKKIILVKDNEFIKNRKSTNDIIPVNMNIISDFKLDCLFSLSIIGGFCNNSIDIFTSNMYKYSIFSDMDSLKKISLKLDTGYYSLYKQNFCKGILSNIYYSYSFNEGALDILKTCGTDYVDKYFTLKKFKEISDEINNNFFSDIIYDIQNMNHYKLISFQQSLYNLLYKGDFNDNSLSSYVSYLSKLLQKDGLSAFYKDEIYVYNNKYLIPALNILKSKYSLDMSKKIDKILDGLDKLNVGDYIIGYKGLENDISNTQLIDRKVAFVHNSGDRPFSLSDYFSNYISNFSFIVILDKKIDLSKNTVQIKANMTFTKKKEGTNQVESQQIVGDLLFKYDENQIFLSKVNLDGYKEITDSLNSQLTKNKLNLNDLYNSVLSYMGRGENVSYDMCTILTTMIEKIQGDKENVVKLNSCDNNSIVLMKGVVSYTFKIKNGTLNDITISDKNLESHIKSNGIYKTIISQRIPDFIVGVLELNADKDIPTLSGNVSEVNEKSNVGDKFYKYMGINPSKIQGNGRKYAVEFTINGLLLKGLVTVDDNYKFSNLYIGLIDGENTKNISVKGFSIYLIDSYKDKLNNFKLNTLDYIKNIDPNAFDEYKKMTQK-
3281	GC_00001279	Strigamonas_specific	MG_D30_Bin2_c83_R1	669	2	2	1	0	0.973544973544973	0.998678996036992	0.985951830798238							MILDNSSSSDIKAIINLYRLISEILFKFGTNIIVFIFSIFGIIIFFIYVSFDVVNFKKEPLINDFKLKLSGFSGQIQGNLLSYDSNFQYSGIDLNILRGNIYTSGDNIYSFDNFLVWSGLVFPSKTKFSYSYGLKPYSYFSGGSYSNMEIQNYLKKIILVKDNEFIKNRKSTNDIIPVNVSIISDFKLDCLFSFSIIGGFCNNSIDIFTSNMYKYSIFSDMESLKKISLKLDNGYYSLYKQNFCKGILSNIYYSYSFNEGALDVLKTCGTDYVDKYFTLRKFKEISDEVNNNFFSDIIYDIENMNHYKLISFQQSLYNLLYKGDFNDNSLSSYVSYLSKLLQKDGLSAFYKDEIYVYNNKYLIPALNILKSKYSLDMSKKIDKILDGLDKLNVGDYIIGYKGLENDISNTQLIDRKVAFVHNSGDRPFSLSDYFSNYISNFSFIVVLDKKIDLSKNTVQIKANMTFTKKKEGSTQVDSEQIVGDLLFKYDENQIFLSKVNLDGYKEITDSLNSQLTKNKLNLNDLYDSVLSYMGRGENVSYDMCSIITTMIEKIEGDKENVVKLNSCDNNSIVLMKGLVSYTFKIKNGTLNDITISDKNLESHIKSNGIYKTIISQRIPEFVVGVLELNADKDIPTLSGNVSEVNEKSNVGDKFYKYMGINPSKIQGNGRKYAVEFTINGLLLKGLVTVDDNYKFSNLYIGLKDGENTKNISVKGFSIYLIDSYKDKLNNFKLNTLDYIKNIDPNAFDEYKSLTEKK
3282	GC_00001280	Strigamonas_specific	RSA_Bin_0_1	978	2	2	1	0	0.963718820861678	1.0	0.981524249422633	COG1576	23S rRNA pseudoU1915 N3-methylase RlmH (RlmH) (PDB:1NS5)	J	Translation, ribosomal structure and biogenesis	COG1576	23S rRNA modification	MKIKIYSVSDSDKHFNPIIEEYIKRLGKSVEVINIKPEKNGSRQQIVNKETLKIIEKIEKLDSYKIMLSINGNNIDTIEFTDIVRKYNDIVFIIGGPYGMDETVLEKFIDYKLSFGKMTFPHGMAKSIILEQIYRADSILKGREYHY
3283	GC_00001280	Strigamonas_specific	MG_D30_Bin2_c83_R1	25	2	2	1	0	0.963718820861678	1.0	0.981524249422633	COG1576	23S rRNA pseudoU1915 N3-methylase RlmH (RlmH) (PDB:1NS5)	J	Translation, ribosomal structure and biogenesis	COG1576	23S rRNA modification	MKIKIYSVSDSDKHFNPIIEEYIKRLGKSVEIINIKPEKNGNRQQIVNKETLKIIEKIEKSDSYKIMLTINGNNIDTIGFTDIVKKYNDIVFIIGGPYGMDEIILEKFIDYKLSFGKMTFPHGMAKSIILEQIYRADSILKGREYHY
3284	GC_00001281	Strigamonas_specific	RSA_Bin_0_1	327	2	2	1	0	0.985832045337455	1.0	0.992865481904268							MFKKIIYLISFFSLSIISFGFSQVFQAGSSGISSVTYNLEWCRPSADGMAVGGGNCIKGYLNSDTIDPNGNGFVTSSSFKTVSVNPTNGTPLQNNQGGAGANSQYFFNTYRLKAEGQYTFTVRFYDKTTTVGDAYQSGGVVRCQIAGDPNGGNCFQFQVIYKVDKTHPNIPYVTLSDNSPYIYVGRSSQGSSSIYEQDSNTNNGNSGNEGFIRGVPSNIQDDLHSVVSNLNRNNLKTIYYSNMANGQTVTLSMNIKDYFDGDDQNYVSGLSGVALLDNNHNPTTLWGFNYESLGGQNVKQTTWTKTLTINDTSVDEKVYYIRVWDVVGNFTETPIYIVKDTTSPITDLSQFFDLLTFTQGGQKVFYTTSKVSIDSINYLYSRFFAANTNEGFTFSINDTQEPSGNTNRSNSGPVTYRLDIESPDICNSYDQHLLSPIDYSENGQTVLNGGPWNTTHNFNIVESKCSFNSKNTYRYYKAHIVSVDNHGNANNDKVCDRVGNCFDVGPIAFRVTADKIDFDNSSISISSGSANNGKIVADGVGSYFFRLTLKDKYGNKVVPIKSDEDNTDIKDINLKVDFDNKLFADQVNKTGYNSTFTLALADSIDTDIKQSPNRNFLNSNNDSNTSNDGFTVSESPTGQGTVGVGPDGIYTFNIYSYVPTSKTYPWIGNGMDLDMKNINFKVTNSSSGLTKGASYIGEGNDDKFNTSQKEFNLSIGNMDYSDTVNKYLTVNSDYGSLLNPLSNSSISSNNTKMRLNFASPFIVGYNEFRTLNEGTKNNYKVNIWKFNDSLTQDNFQFYENFLTNQPLDFEVGSGSTILSGRDDTVIGKNINLLLSDRVLSLISSLPIFKNDFGKFVKPFLIPTLVSFINTNEMRVGAVTKVVYEIGGNRIILPGDGKGIDASALSGGGFSNGAFGDSLAYYNPSYTNNGVPLSELNLNIYDNSELSTIAQSIMILGSVQSVGRVGNTADVVGSSSNPNHQDIGGDIKKWVVNANVQKNIASIMRGRDWHEGDVTISGNPSIDLTSVAEKFEYNGETIVPVDGNITFGTNSYGRIDIDKKITFIVKNGIIKIDENIRKSDKDNILSLVSVVDNGVTQGHDYSNSFNDGFIYLKTSVTNLESYIFLNGSVLSYDGNSKIYKGDNIEDTDKNIFNQLYIKGGIISTNTIGGSRLPDSSTEKCPWFQSPCNTTIAQGFDLVYLRRYMLVDSAQYGGPTGKKVPYLPASLAANISDYNTKKPYMGGKRYCQIVSAASINCNMDDSTDLDNIQDSYMDYPLYVQFDPAIQSNGSVLFLKN
3285	GC_00001281	Strigamonas_specific	MG_D30_Bin2_c83_R1	853	2	2	1	0	0.985832045337455	1.0	0.992865481904268							MFKKIIYLISFFSLSIISFGFSQVFQAGSSGISSVTYNLEWCRPSTDGMAVGGGNCIKGYLNSDTIDPNGNGFVTSSSFKTVSVNPTNGTPLQNNQGGAGANAQYFFNTYRLKAEGQYTFTVRFYDKTTTVGDAYQSGGVVRCQIAGDPNGGNCFQFQVIYKVDKTHPNIPYVTLSDNSPYIYVGRSSQGSSSIYEQDSNTNNGNSGNEGFIRGVPSNIQDDLHSIVSNLNRNNLKTIYYSNMANGQTVTLSMNIKDYFDGDDQNYVSGLSGVALLDNNHNPTTLWGFNYESLGGQNVKQTTWTKTLTINDTSVDEKVYYIRVWDVVGNFTETPIYIVKDTTPPITDLSQFFDLLTFTQGGQKVFYTTSKVSIDSINYLYSRFFAATTSEGFTFSINDTQEPSGNTNRSNSGPVTYRLDIETPDTCNSYDQHLLSPIDYSENGQTVLNGGPWNTTHNFNTVESKCSFNSKNTYRYYKAHIVSVDNHGNANNDKVCDRVGNCFDVGPIAFRVTADKIDFDNSSISISSGSANNGKIVADGVGSYFFRLTLKDNYGNKVVPIKSDEDNTDIKDVNLKVDFDNKLFADQVNKTGYNSTFTLALADSIDTDIKQSPNRNFLNSNNDSNTSNDGFTVSESPTGQGTVGVGPDGIYTFNIYSYVPTSKPYPWIGNGMDLDMKNINFKVTNSSSGLTKGASYIGEGNDDKFNTSQKEFNLSIGNMDYSDTVNKYLTVNSDYGSLLNPLSNSSISSNNTKMRLNFASPFIVGYNEFRTLNEGTKNNYKVNIWKFNNSLTQDNFQFYENFLTNQPLDFEIGSGNTILSGRDDTVIGKNINLLLSDRVLSLISSLPVFKSDFGKFVKPFLIPTLVSFINTNEMRVGAVTKVVYEIGGNRIILPGDGKGIDASALSGGGFSNGAFGDSLAYYNPSYTNNGVPLSELNLNIYDNSELSTIAQSIMILGSVQSVGRVGSTADVVGSSSNPNHQDIGGDIKKWVVNANVQKNIASIMRGRDWHEGDVTISGNPSIDLTSVVEKFEYNGETIVPVDGNITFGTNSYGRIDIDKKITFIVKNGIIKIDENIRKSDKDNILSLVSVVDNGVTQGHDYSNSFNDGFIYLKTSVTNLESYMFLNGSVLSYDGNNKIYKGDNIEDTDKNIFNQLYIKGGIISTNTIGGSRLPDSSTEKCPWFQSPCNTTIAQGFDLVYLRRYMLVDSAQYGGPTGKKVPYLPASLAANISDYNTKKPYMGGKRYCQIVSSTSINCNMDDSTDLDNIQDSYMDYPLYVQFDPAIQSNGSVLFLKN
3286	GC_00001282	Strigamonas_specific	RSA_Bin_0_1	1338	2	2	1	0	0.94187898089172	1.0	0.970069700697007							MAEKSYVLDLNNDSKVDNQELKNFLNQAKDSKRREALLSCVEHEMNNSEIKNSLKHEFELFFKDVGENKEDLGIMLTSYQRLFSDKDSYPADIQSAIEKNNLKENIFSKISDSLKRFNNIEGFDRQAYENKIFVSLDSIIPSDKISNSIRSKFLTDIEDLLGEIDNITQSKFEGYKSIRSLKTGYIEGDKHDGFYLESMLDGRFFNKIKLLGETLKVVYLEGTIAVDSLNYNENSYEMLMDGNNDNKGVKSMDQIYGFDIKSKLNIGNKWSTLEMRGNKMMKDVIIDEIISHLDKSDPSYKIVRTELRRAKDIVGGKEGFEKLSSIKLENGTTVDGFEVFKGYKDSFSRFKSENDVFVNGRKNIESSKNGMGVDTEETKKLLKHRLENLENFNEGDLIIILGQLLTLVGWGVGNGIGVVDESTKLFFGVDENGEDTNMLLSSFGIVLGVAGTLTAGGSLIKGAIDSVKLIEITSKLSKILDFIVRTGKIDKFKQNQKFVAFIEKFEGLGVNSVSDFIKKLKGDSKILKATNDNNTITNNIKQTFSEIDGSLNLKTKEKTFLSAEEIKSEYPDMDGVEGFIDGKTGKLIINKDLWKERSFKDKKIFAIHERQHQLALTLSEEKWNSIINDFKSSKSWKAIEQRGKELMGEREANATDKDLINEVIADFIERKYVKDRYHEDTLNHIIDGEMQNLMKNHPEFTTSISKVKDAINAGDFDEELELANAARGPGLNVGESLKSARDLVNSGKSDSLVKLGAKDGRYDIWTEVPSFNALMDIDLSGIIGGNTNPARGLVLIETYMRSLNPTVVDSKDPLKLEMFVKNLPVISEFFSSKKDDLLKLVSPQVLEEMVTFINLRSKAFLKGGSFIGPDMNHDYIKFWNSDFAKSSLGNISEFETSLKKTLDSISEGTSKYAKLDKDIIKNAFFAGNDRLGFEEGMIRLDSFLSGGSIDRELWFSPNPGESALYKRCLEYEIGSIVSFLIKHENDILTKSIFGGEYYEKIISSLISQIKIIDVTHNDFAISLEKNLGPLYSKIRSLNQETSSIRDNPSTGKLIIENINDYATSVLDKFKGLFNIGRKPVSAKEHQGVGSSQFRFDESGIKNVEDSISAEWVHESLRSRNSIMEAQRLAQETKHLDENILIMRNRMEKLNITDFYTVDGKFNGDLFIALDRDLNKFLEMTYTKLDILLNNGDKLKEVASIYSKFLEFIEHVERSEVVPKDALLSKLINIKGGLDHKIARLKTMLKDRSSYLSSQGK
3287	GC_00001282	Strigamonas_specific	MG_D30_Bin2_c83_R1	129	2	2	1	0	0.94187898089172	1.0	0.970069700697007							MTDKSCFLDLNNDSKVDNQELKNFLKQAKDSKRRDDLLSCVKQEMNNHEIKNSLKHEFELFFKNVGENKEDLGIMLTSYQRLFPDTDSYPVDIQSAIEKNRLKEKIFSKVSDSLKRFDNIEGFDRHVYENKIFASLDSIIPSDKISDSIRTKFLTDIETLLGEIDNITQSKFEGYKSIRSLKTGYIEGDKHDGFYLESMLDGRFFNKIKLLGETLKVVYLEGTIAVDSLNYNKNSYEMLMDGNTDNKGIKSMDQIYGFDIKSKLNIGNKLSTLEMRGNKMMKDVIIDEIISNLDKSDPSYKIIRAELRRAKDIVGGKEGFEKLSSIKLENGTTVDGLAVFKGYKDSFSRFKSENDVFVNGRKNIESSKNGMGIDTEETKKLLKHRLENLENFNEGDLIIILGQLLTMVGWGVGNGIGVIDESTKLFFGVDENGEDTNMLLSSFGIALGVAGTLTAGGALIKGAIDSVKLIEITSKLSKILDFIVRTGKIDKFKQNQKFVAFIEKFEGLGVNSVTEFIKKLKGDNKILEVVNGNNTINNNVKQTFSEIDGALNLKTKEKNFLSAEEIKSQYPDMDGVEGFIDGKTGKLIINKDLWKERSFRDKKIFAIHERQHQLALTLSEEKWNSIINDFKSSKSWKSIEQRGKELMGERGANATDKDLINEVIADFIERKYVKDRYHEDTLNHIIDGEIHNLMKNHPEFTTSISKVKDAINAGDFDEELELANAARGPGLNVEENLRGARDLVNSGKSDSLVKLGAKDGRYDIWTEVPSFNAIMDIDLSGIIGGNINPARGLVLIETYMRSLNPTVVDSKDPLKLEMFVKNLPVISDFFSSKKDDLLKLVSPQVLEEMVTFINLRSKAFLKGGNFIGPDMNTDYIKFWNSDFARSSLGNISEFETSLKKTLESIAEGTSKYAKLDKDIIKNAFFAGNDSLGFEEGIIRLDSFLSGGSINREQWFSSNPGESALYKSCLEYEIASIVSFLINHENDILTKSIFGGEYYEKIISSLISQIKIIDVTHNDFAISLEKHLGPLYSKIRSINHETSSIRSNPSTGEFIIENINDYATSVLDKFKGLFNIGRKPVSAKEYQGVGSSKFRFDESGVRKIDDPISAEWAPESLRSRNSIMEAQRLAQETRHLDENIIIMRNRIENLNISDFYTVDGKFNGDLFIALDRDLNKFLEMTYTKLDILLNNGDKLKEVASIYSKFLEFIEHVERSEVVPKDALLSKLINIKGGLDNKIARLKTMLKDRSSYLSSQGK
3288	GC_00001283	Strigamonas_specific	RSA_Bin_0_1	29	2	2	1	0	0.981770833333333	1.0	0.990801576872536							MKLIEAIIGIVILIMILGVSFNYVHFSQEKFSGFKDKLDKDAVKISIYNYSNYLLTRLITGNSLQTGFIYFSGNDYNISLISYTGSADKYYFECKSNTGNLIMIQNSYSGVFCDIQVENDHIYNYKLR
3289	GC_00001283	Strigamonas_specific	MG_D30_Bin2_c83_R1	1373	2	2	1	0	0.981770833333333	1.0	0.990801576872536							MKLIEAIIGIVILIMILGVSFNYVHFSQEKFSGFKDKLYKDAVKISIYNYSNYLLTRLITGNSLQTGFIYFSGNDYQISLGSYTGSADKYYFECKSNTGNLIMIQNSYSGVFCDIQVENDHIYNYKLR
3290	GC_00001284	Strigamonas_specific	RSA_Bin_0_1	300	2	2	1	0	0.909465020576132	1.0	0.952586206896552							MKSILITLNNDSINSLNRIISMIRRKRYNLISLKFSCGEAHIDTISLTLDTENNLSSFIYQIEKMVNIINIEEIKLPINGV
3291	GC_00001284	Strigamonas_specific	MG_D30_Bin2_c83_R1	1346	2	2	1	0	0.909465020576132	1.0	0.952586206896552							MKSLLITLNNDSINSLNRIISMIRRKRYNLISLEFSCGGDHIDYISLTLDTENDLSSFIYQIEKMVNIINIEEINLPINEV
3292	GC_00001285	Strigamonas_specific	RSA_Bin_0_1	1350	2	2	1	0	0.963768115942029	0.994594594594596	0.97893873632418							MDNTALNSIDVKPDILYNSQINRLNQTIASMLNNELDIRDSYFRLDSSDWPYSEVKLSGDRTRIKTSSDGNIIELTTGKSMLHQFFKGSFVASLIENGIQIPSKKRFIEYDNYSKFKAYSHLFITNGLEIQKNGKDIDIIQHSYPVIWSSDNIYSNNKILVLGLHNGFAHNYPAFMTDFYPLVIL
3293	GC_00001285	Strigamonas_specific	MG_D30_Bin2_c83_R1	1228	2	2	1	0	0.963768115942029	0.994594594594596	0.97893873632418							MDNTALNGIDVKPDI-YNSQIYRLNQTIASMLNNELDIRDSYFRVDSSDWPYSEVKLSGDRTRIKTSSDGNIIELTTGKSMLHQFFKGSFVASLIENGIQIPSKKKFIEYDNYSKFKAYSHLFITNGLEIQKNGKDIDIIQHSYPVIWSSDNINSINKIPVLGLHDGFAHNYPAFMTDFYPLVIL
3294	GC_00001286	RSA_specific	RSA_Bin_0_1	2	1	2	2	0	0.708176100628931	0.92914979757085	0.803751630957953							MKESISKLNTFPYLKSRLNFLVKSKKEELSGTLSATSLSRRNFLKGGLAVGTVLTAQCIFPTLSFSQESGKENRSTQEFSEEERGTLNNIAYKIGETTEKVINEYLDLNGSYLSTSKESAKVLIFNYLLNLGFQQLGINVGNKAVRHEIEQDKILDNNISPSSVKLIGPFLMSAVAGPIIEEIIFRLIPYKLFSRENGKISWGTGVSSSLIFGFFHNLYVGENEFGEKKLKFSFTNIPLPTFISGMLYYYLLEKYGVSHAALAHMVNNSIPFGLLTLKKAKDSLAK
3295	GC_00001286	RSA_specific	RSA_Bin_0_1	782	1	2	2	0	0.708176100628931	0.92914979757085	0.803751630957953							MSESGFKLNTFPYLKSRLDIFLKSKKEELSNVYSATSLSRRNFLKGGLSVGTFLTAQSMRPIQAFSQTKLENNKLTQEFNEEERGALNSIVYKIGETAEKVIDEYLDLNGSYFSTTKETIKVTIMNYFISYGFNFFGVN--------DIGNTSTEDEEIS---------FLDGVVYYPILEEIIFRLIPYKIFSRENGNISWGSGLSSSIIFALLHNVY-QDDISGD--INFNFSEIPFPQFIGGIFCYYLIEKYGFTHAVLAHMVNNSIPTGLDTLKK-KYLLCN
3296	GC_00001287	Strigamonas_specific	RSA_Bin_0_1	732	2	2	1	0	0.943287037037037	1.0	0.970815961882073							MRLIEGLTQSIGELNLRHFTTQGVDKVSRTAGALLLCLLTLSTPKNGLAKDMIADDLINVKATSGDEIVRKSSPFHVSPKSRNKAGDKPNSDTSDYENSALLRTLSEIKTDLNSVSANPLTEEIIDLCNKHSEIIDEIAKRKNFPKVLIMAFFAKENSCEMRNKNPDGVFHLQTQRKKYPVGKINEAGLKQQIVDFINFCRNKAIAYEMNGGDPLKISYDEFSLTDVKKLATIYSGMPKGVTPDNSHYVYGPRKKRFAKNGDAALYTKSQPSFLAFLKGAIDQDKDIN
3297	GC_00001287	Strigamonas_specific	MG_D30_Bin2_c83_R1	1065	2	2	1	0	0.943287037037037	1.0	0.970815961882073							MRLIEGLTQSIGELNLRNFTSQGVDKVSRTAGALLLCLLTLSTSKNGLAKDIIADDLIYVKATAGDEIIRKSSPFHVSPKSRNKAGDKPNSDTSDYENSALLKTLFEIKTDLNSVSANPLTEEIIDLCNKHSKIIDEIAKRENFPKVLIMAFFAKENSCEMRNKNPDGVFHLQTQRKKYPVGKINEAGLKQQIVDFINFCRNKALAYEMNGGDPLKISYGEFSLSDVKKLATIYSGMPKGVTPDNSHYVYGSRKKRSAKTGDDTLYTKSQPSFLAFLKGAIDKDKDLN
3298	GC_00001288	Strigamonas_specific	RSA_Bin_0_1	1178	2	2	1	0	0.928888888888889	1.0	0.963133640552995	COG0142	Geranylgeranyl pyrophosphate synthase (IspA) (PDB:2AZJ)	H	Coenzyme transport and metabolism	COG0142	Isoprenoid biosynthesis	MNFSLKGSQSLINKSIQILIQDYIKERELSNKYLINFTDSITYSLEEGKRIRAILALISYLRSTKLSSEKLDLRANIFKLGLCIESVHAYSLIHDDLPAMDNDEYRRGKLTVWKKFGEDIGILTGDFLTTLPFNILANMEVNDHIKLLLINKFSEINSMKGLIGGQVIDICSSKNNDKMNFDQLIELHSLKTGKLIQFSLISGYILAGNIDKNILNSLEKLGNLIGIAFQIKDDILDFEGDKIKLGKEVQKDKGGFVVNLGIDYSKMFLNQYIEEALSIINDLGIIDLKELVLYIKNREV
3299	GC_00001288	Strigamonas_specific	MG_D30_Bin2_c83_R1	617	2	2	1	0	0.928888888888889	1.0	0.963133640552995	COG0142	Geranylgeranyl pyrophosphate synthase (IspA) (PDB:2AZJ)	H	Coenzyme transport and metabolism	COG0142	Isoprenoid biosynthesis	MDFRLKGPQSLINKSIQILIKDYLKEKEVSNKYLINFTDSIVYALEEGKRIRAILSLISYLRSTKLSSENLDLTSNIFKLGLAIESVHAYSLIHDDLPCMDNDEYRRGKLTVWKKFGQDIGVLTGDFLTTLPFNILSNMNIDDHIKLLLINKFSEINSMEGLIGGQVIDICTAKNNDKLDLDQLIELHSLKTGKLIQFSLVSGYILAGNIDKNILNSLEKLGNLIGIAFQIKDDILDFEGDKIKLGKEVQKDKGGFVVNLGIDYSKMFLNQYIEEALSIINDLGIIDLKELVLYIKNREV
3300	GC_00001289	Strigamonas_specific	RSA_Bin_0_1	1025	2	2	1	0	0.983974358974359	1.0	0.991922455573506	COG1266	Membrane protease YdiL, CAAX protease family (YdiL)	O	Posttranslational modification, protein turnover, chaperones			MFQILWIIFFIVVWNSFYYLLGLKIFFDVQSLFLQGFFQNFNKILFYLVPCLFILKFIDKKNIVGYFNPKLNWVNDKIVYCTWIVRGICDFIGKYYGSTSQGIYFNTFFVLFTNSIVEEFVFRGYIFDKLSKIYGNIYGNIIQSVLFALIHIPFYYYMGKLDGIGNVSQNMIGLCFFGLVCGFLTYRTKSLIPAIVLHSINNGIIILF
3301	GC_00001289	Strigamonas_specific	MG_D30_Bin2_c83_R1	1443	2	2	1	0	0.983974358974359	1.0	0.991922455573506	COG1266	Membrane protease YdiL, CAAX protease family (YdiL)	O	Posttranslational modification, protein turnover, chaperones			MFQILWIIFFIVVWNSFYYLLGLKIFFDVQSLFLQGFFQNFNKILFYLVPCLLILKFIDKKNIVGYFKPKLNWVNDKIVYCTWIVRGICDFIGKYYGSTSQGVYFNTFFVLFTNSIVEEFVFRGYIFDKLSKIYGNIYGNIIQSVLFALIHIPFYYYMGKLDGIGSVSQNMIGLCFFGLVCGFLTYRTKSLIPAIVLHSINNGIIILF
3302	GC_00001290	Strigamonas_specific	RSA_Bin_0_1	1287	2	2	1	0	0.913814955640051	1.0	0.954966887417219	COG1443	Isopentenyldiphosphate isomerase (Idi) (PDB:1NFS)	I	Lipid transport and metabolism	COG1443	Isoprenoid biosynthesis	MLEPIEYLPEIDDKGNMTGNLIEREEAHEKGISHLSVHVWCIDSKDFEEGNSDDILLHIAIRAKEKSAIGKQYLQRTAGGHVKISSEFEIKMLKEKKKKMLSLITMITEVKEELNISLVRDGIDESYIERLVYSTGEKLTNNLTVQKEFDEIKLGDNSPQIILLYENAKYGSVDRKIRKGVEEITKNSEFIDVYAFNHTGEIKEFDINEIEGIKMIPSKVFLQMLQDEFELFGGRDKESWKNSTKYKLMEAVVLKIQRIYNIK
3303	GC_00001290	Strigamonas_specific	MG_D30_Bin2_c83_R1	521	2	2	1	0	0.913814955640051	1.0	0.954966887417219	COG1443	Isopentenyldiphosphate isomerase (Idi) (PDB:1NFS)	I	Lipid transport and metabolism	COG1443	Isoprenoid biosynthesis	MPESIEYLPEIDDRGNMTGNLIEREEAHEKGISHLSVHIWCIDSKDFEEGNSDDILLHIAIRAKEKSAIGKQYFQRTAGGHVKISSDFEIKMLKEGNKKILSLITMITEVKEELNISLFREGLDDSYIEKLVYATGEDLINNLTVQEKFDDIKLLDNSRKIILLYENVRYGSVDKKIRKGVEEITHNSEFIDVYAFNHTGEIKGFDINEIEGIKMIPSRVFLQMLQHDFELFGGKDKESWRNSSKYKLMEAVVIKIQKIYNIK
3304	GC_00001291	Strigamonas_specific	RSA_Bin_0_1	985	2	2	1	0	0.982708933717579	1.0	0.991279069767442							MKKFILFLLALTFCSSSSFGIYYNFYNFPVSNKTVEYKNKDGYELILFNGKTQIDREMKKMDLTYLQQILKEIQFFKFLKVGYYYENTLSTICDDKISLSYLDKKKLIYPITSIYTLDKMIFVIHKNAFSPNYQNIIGNSYQSTRFRITKNGDYYIVSLRFTDEYKNNNNKNYYSYNYKKYFDALSSIYNGSDSIVNFQVGQNPLEKNDIQGFDYNFLQLEYVYSNRIVGIILSLKKDFSLKTITDNLTFSDDYTIDKTMMDNINDLYSEIRAYYRTFGDLPQDLGSLQPMFEDITALNPNNHTLFYERIDTKCFNIGFKPKADSFKKVYSSEINKKGFRFTKMCIK
3305	GC_00001291	Strigamonas_specific	MG_D30_Bin2_c83_R1	18	2	2	1	0	0.982708933717579	1.0	0.991279069767442							MKKFILFLLALTFCSSSSFGIYYNFYNFPVSNKTVEYRNKDGYDLILFNGKTQIDREIKKMDLTYLQQILKEIQFFKFLKLGYYYENTLSTICDDKISLSYLDKKKLIYPITSIYTLDKMIFVIHKNAFSPNYQNIIGNSYQSTRFRIVKNGEYYIVSLRFTDEYKNNNNKNYYSYSYKKYFDALSSIYNGSDSIVNFQVGQNPLEKNDIQGFDYNFLQLEYVYSNRIVGVILSLKKDFSLKTITNNLTFSDDYTIDKTMMDNINDLYSEIRSYYRTFGDLPQDLGSLQPMFEDITALNPNNHTLFYERIDTKCFNIGFKPKADSFKKVYSSEINKKGFRFTKMCIK
3306	GC_00001292	Strigamonas_specific	RSA_Bin_0_1	1069	2	2	1	0	0.994252873563218	1.0	0.997118155619596	COG0287	Prephenate dehydrogenase (TyrA) (PDB:2F1K)	E	Amino acid transport and metabolism	COG0287	Aromatic amino acid biosynthesis	MKILIIGSQGRLAQMFINILTSTNNYIVGYDKVDVDKNLHGYKYIKKDILSFDENSIEEDLKEYDGIGLFTPTDITINILKLFSEIKLKNKLIFECSSLKNGIKDYLIDLSLNNEVLSLHPMFAPNVSIVGKNTVYIGLNTSKKTEDILEYMYNAGLIINSTTFEDHDKICTLTISFNHIISLLLGEAYNYIGVDTNTTKPFITPPHESYLSMASRVTSNNLDNSIKIELNDFYLSDFIENMISFLENYNKLIKEKNISNIYEQFEKINIMLASNKQYYFEKSKNIINNL
3307	GC_00001292	Strigamonas_specific	MG_D30_Bin2_c83_R1	1483	2	2	1	0	0.994252873563218	1.0	0.997118155619596	COG0287	Prephenate dehydrogenase (TyrA) (PDB:2F1K)	E	Amino acid transport and metabolism	COG0287	Aromatic amino acid biosynthesis	MKILIIGSQGRLAQMFINILTSTNNYIVGYDKVDVDKNLHGYKYIKKDILSFDENSIEEELKEYDGIGLFTPTDITINILKLFSEIKLKNKLIFECSSLKNGIKDYLIDLSLNNEVLSLHPMFAPNISIVGKNAVYIGLNTSKKTEDILEYMYNAGLIINSTTFEDHDKICTLTISFNHIISLLLGEAYNYIGVDTNTTKPFITPPHESYLSMASRVTSNNLDNSIKIELNDFYLSDFIENMISFLENYNKLIKEKNISNIYEQFEKINIMLASNKQYYFEKSKNIINNL
3308	GC_00001293	Strigamonas_specific	RSA_Bin_0_1	398	2	2	1	0	0.97741935483871	1.0	0.98858075040783	COG0189	Glutathione synthase, LysX or RimK-type ligase, ATP-grasp superfamily (LysX) (PDB:1GLV)	E|H|J|Q	Amino acid transport and metabolism|Coenzyme transport and metabolism|Translation, ribosomal structure and biogenesis|Secondary metabolites biosynthesis, transport and catabolism	COG0189	Lysine biosynthesis	MKKVGILMEYVNEFIYTDNEYIKHFDMIKKMGEKKGLEILNISYNHFDIKKKVFNKYIDLIDGKIRMIEEEYKPDIIRKRSGSGNLYCYEILKDIKILPSYKISYLNTDKFEMSLFLREYQPITFMMFSFFEEKASQNILGEYVIIKPIRSDHGKGVKKVKKDELLSHKEDFRGLTSLYIVQEYINFKEGYGESIIGSHDIRLVFIGNDFIYSFLRQPLHGEIVKYHEEEVKETPLKKEEIPVELFEISGEIIDRLDITDKEMYALDFAYSKERAEWFLIEINYAPGPPEDKEYINIHLNALGDYFNKNL
3309	GC_00001293	Strigamonas_specific	MG_D30_Bin2_c83_R1	604	2	2	1	0	0.97741935483871	1.0	0.98858075040783	COG0189	Glutathione synthase, LysX or RimK-type ligase, ATP-grasp superfamily (LysX) (PDB:1GLV)	E|H|J|Q	Amino acid transport and metabolism|Coenzyme transport and metabolism|Translation, ribosomal structure and biogenesis|Secondary metabolites biosynthesis, transport and catabolism	COG0189	Lysine biosynthesis	MKKVGILMEYVNEFIYTDNEYIKHFDMIKKMGEKKGLEIVNISYNHFDTKKKVFNKYIDLIDGNIKTIEEEYKPDIIRKRSGSGNLYCYEILKDIKILPSYKISYLNTDKFEMSLFLKEYQPITFMMFSFFEEKASQNILGEYVIIKPIRSDHGKGVKKVKKDELLSHKEDFRGLTSLYIVQEYINFKEGYGESIIGPHDIRLVFIGNDFIYSFLRQPLHGEIVKYHEEEVKETPLKKEEIPVELFEISGEIIDRLDITDKEMYALDFAYSKERAKWFLIEINYAPGPPEDKEYIKIHLNALGDYFNKNL
3310	GC_00001294	Strigamonas_specific	RSA_Bin_0_1	291	2	2	1	0	0.982905982905983	1.0	0.991379310344828							MLKFVYSLITIVLIVMLLILYFQNIANTGRFDYFESYLSANGFMVNIIIFSFFSGVFITLSIKSFLSSSKDVSDEFDL
3311	GC_00001294	Strigamonas_specific	MG_D30_Bin2_c83_R1	119	2	2	1	0	0.982905982905983	1.0	0.991379310344828							MLKFVYSLITIVLIVMLLILYFQNIANTGRFDYFESYLSANGFMVNIIIFSFLSGVFLTLSIKSFLSSSKDVSDEFDL
3312	GC_00001295	Strigamonas_specific	RSA_Bin_0_1	226	2	2	1	0	0.962059620596206	0.99538375080283	0.97843802547459	COG4301	Uncharacterized protein, contains predicted SAM-dependent methyltransferase domain (PDB:4PIM)	R	General function prediction only			MNHNGTFSYGSQYNDSVHYRILVQKYSFIEILDSFDCIISNIEKASFSISNSENFDNIRNLIDNIITSFKIIKEGYITLAEDLNNIDNYIFSKNNTLSIQELVGFKGMEILYYFGEGLKISNEINNIENLITILSDLIEFYSILNPSSSLKSNMSFSITQVNDYIRGSKNPIGFILKNISKIFFTTKELKKIVSLLFKEKKIKLDNISLKNLSPSYHIDKQLKIIRYLGQYNKLGITSFLKKYFGLSSLISENIPIIEIKVDSLELGNHIELNNMQFMDILSKFYKIHTFFDEMEESINNDRIFSCYSSMINLDKGRLINHEARQHHMAMHHLSTNFLIDYKICKIFGIGWDYSKLRNQGDKRYLDTDIFNKLFLNGIELSRINGQFNLSSPVFDTPDHMNIIKFRFYIYANREEIINYLIFGKSINFGFQIRCERNGQKGGIDTDFSCAFGLLQEDDLFN-LDDKKFILGPKRDREFFSFLLDMVRKEFQKSHCTNLYDLIPIKDLKELPDKEVFHTFTSWKNRNSLIDGLNSGNLSDGWLYESEGSNLFGRIIKSKGYGEAEKMELGIVRENSKEIRNVIGDYFVDIGCGDGTKAIDIMKIIGKFGLEYIGVDLSTAMITSSYENVKKTLGKDSGYYENILNPYQTTITFGLGKGNLYVELARMGKNGHDIKIFGKKTEYNMNIKVDPDKFVLSHRLKELNKYKKKSLFIPGFTFGNLCKDDQLSFLKNLFNDVMTENDNLFISLFMEQDEHIVNRLYQNKEGKYFVFNFFNKLGIRNKDMKYIVEYGEDMMVKIGVEFVNNIKIRIGNSFVIKKKGEKVYISRSQRFTMDSLEILFQQTGFKLEKSFIKGGYGLFILKK---
3313	GC_00001295	Strigamonas_specific	MG_D30_Bin2_c83_R1	162	2	2	1	0	0.962059620596206	0.99538375080283	0.97843802547459	COG4301	Uncharacterized protein, contains predicted SAM-dependent methyltransferase domain (PDB:4PIM)	R	General function prediction only			MNHNGTFSYGSQYNDSVHYRILVQKYSFIEILDSFDCIISNIEKASFSISNSENFDNIRNLIDNIITSFKIIKEGYITLAEDLNNIDNYIFSKNNTLSIQELIGFKGMEILYYFGEGLKISNEINNIENLISILSDLIEFYSILNPSSSLKSNMSFSIMQVNDYIRGSKNPIGFILKNISKIFFTAKELKKIVSLLFKEKKIKLDNIYLKNLSPSYHIDKQLKIIRYLGQYNKFGITSFLKKYFGFSSLISENIPIIEIKVDSLELGNHIELNNMQFMDILSEFYKTHTFFDEMEESINNDRIFSFYSSMINLDKGRLINHEARQHHMAMHHLSTNFLIDYKICKIFGIGWDYSKLRNQGDKRYLDTDIFNKLFLNGIELSRINGQFKLISPVFDTPDHMNTIKFRFYIYADREEIINYLIFGKPINFGFQIRCERNGQKGSIDTDFSCAFGLLQEGDLFNILDDKKFILGPKRDREFFSFLLDMVRKEFQKNHCTNLYNLIPIKDLKELPDKEVFHTLTSWKNRTSLIDGLNSGNLSDGWLYESEGSNLFGRIIKSKGYGEAEKMELGIVRENSKEIRNVIGDYFVDIGCGDGTKAIEIMKIIGKFGLEYIGVDLSTAMITSSYENVKKTLGKDRGYYENILKPYQTAITFGLGKGNLYVELARMGKNGPDIKIFGKKTEYNMNIKVDPDKFVLSHRLKELKKYKKKSLFLPGFTFGNLCKKDQVNFLKNLSNDVMTENDNLFISLFMEQDEHIVNRLYQNKEGKCFVFNFFNKLGIRNKDMKYIVEYGEDMMVKIGVEFLNNIKIKICNSFVIKKKGEKVYISRSQRFTMDSLEILFQQTGFKLEKSFIKDGYGLFIVKKEIL
3314	GC_00001296	Strigamonas_specific	RSA_Bin_0_1	1309	2	2	1	0	0.925675675675676	0.973988188292512	0.94921758675186							--------MVDSIKIGLKNFNTNTVSAENIMTLKDLNRLSPSELENKLSGSDLYYLRSILKTSLSSYISRKKKGDTGKVSAEANGVISKFEKAIIALDNLISSNTGDIDEGGGSDSPEKDSSGLDPLNIDYNRPYPRGEGKDYKVFKKEMDSYQDWWNSVEKSWEKNYNRATDSAVFRGILGMTMNTTTWGAKFKEEYKIFLKDPKLSDEIYKTAVNNSIAYLSSGNQGFENLFNNFLEQTDSLKGSKQKLSNKAEGSSNDQSLTTSINEIGQIMQMQHVLRFYIIDAINNYPLTSHLKIQKNN
3315	GC_00001296	Strigamonas_specific	MG_D30_Bin2_c83_R1	547	2	2	1	0	0.925675675675676	0.973988188292512	0.94921758675186							MFINKDKNMVDSIKMGLENFNTNAVSAENIMFLKELNRLPSSELESKLSGSDLYHLRSILKDSLSSYISRKKKGDTGKVSAEANGVISKFEKAITALDNLISRNTGDIDEGGGSDSPEKDSSGLDPLNIDYNRPYPRGEGKDYNVFKKEMDSYQNWWNSVEKSWEKNYNRATDSAVFRGILGMTMNTTTWGAKFKEEYKIFLKDPKLSDEIYKTAVNDSIAYLSQGNQGFKNLFNNFLEQTDSLKGSKQKLSNKAEGNSNGQSLTTSIHEIGQVMQMQHILRFYIIDSINNHPSTSHLKIQQNN
3316	GC_00001297	Strigamonas_specific	RSA_Bin_0_1	1090	2	2	1	0	0.876379690949227	1.0	0.934117647058823							MRTSGELIDDLGLKLGSNKLFKNTCEDIADEIIFLFDTGNYPEDIWEYLIKSNLVSRTIKNDIKGEIDRLFRERNKFYRKHLTDSSKTINKLNIFECMKNIIGLSFKDKRKVYQNRISMIEGNITVVSKKFFDHLLRHFGVFQIRKMLIGKKIPKEFNGISSFRQIFRELVNTHFHLQVNLSKENEKKLARIVCGRILLFTENHISQMIETIVDYISQSPSLSVFIANMNDEIDGFTNFHRHIDELIDNELLNWNLKDADIIDLKYKLREIIIRKFPHFETPNYRIVNKNSLPSDNMALNDS
3317	GC_00001297	Strigamonas_specific	MG_D30_Bin2_c83_R1	400	2	2	1	0	0.876379690949227	1.0	0.934117647058823							MRTNYELIEDLGLKLGSNKLFKNTCEDIADEISFLFNTGTYPEDIWGYLIESNLVSRTIRNDTKGEIDRLFRERNKFYRKYLTDSSKTINKLNIVKCMKNIVGLSFKDKREVYKNRISMIEGTITIVSEKFFDYLLKHFGVFQIRKMFVGKKIPKEFNGINSFRQIFRELVNTHFHLQVRLSKENEKKLARIVCGRILLFTENHTSQMIETIADNISQFPSLSVFIADMNDGLHRFTDFHRYIDELIDNELLNWNLKDADIIDLKYKLRESIVEKLPSFETPNYRIVSKNFLHSDNMVLTDS
3318	GC_00001298	Strigamonas_specific	RSA_Bin_0_1	1564	2	2	1	0	0.968560606060606	0.973789433451917	0.971167981726212	COG0265	Periplasmic serine protease, S1-C subfamily, contain C-terminal PDZ domain (DegQ) (PDB:2HGA) (PUBMED:29686141)	O	Posttranslational modification, protein turnover, chaperones			MPYHGLILQLKGNRSMKKLAVIAAIIIIGASTNISFGQAIQTLSTTNISPIVQVISYKNIFGKYVQMLGWGSASIINTGGIIITNNHVVDNGKGNVADVFSICMTKKDKEKPKCDYTATLIDRDEDKDIAMLKIDAKDIYGNDVNYFNFKTIDVDFDYVPKTQDEVVAIGYPWIGSDTITETKGIISGISKYNNNNYIKTDTIIAGGNSGGGLIKNNKLIGIPTFGIGGSSDPSLGYALSIPEAKEFIQKNINIIPQTKISGIDFNSYKSTIDKINTDMKVQDDIFDINFGSDYEILNYIKNQRIELKPRQAKEIIVQGLSVSLNQIPTINSEKDFLYFLESRGFYYKQAQKLKKVQIGGIGFYSPVFIDDKSQGQADYHKSYIAQIGSDKIIQINANLGDIDEKNSDKLQQQLQMILNKINFNKNFSKIDFGFSLNSPKIQILNSSGISMNEYAGAVYKYFGNIHEYFDMEISLKDLYSGKGKTNDEIYNTETVNISDDMKSKFSYKGYKGYMYCQETTSNYAVNVDEKGNPLNQGQCNISITEGLTGINNEEYEIDITLVADKKNIEKHLDSVIDFMNKNISIDKIGDGETNISNILKNQINLGFSDIQYQTKGFKNKLKLLVKYGLLENGIKFDPYKPLQRGEFLYMYFRSVYGYDLGDAESVCIKDDYKCIFENYELDINEGNQSLMDIVNQLGLSLTGYVNADKNNSDKLKDFALFLEMKLAGVTKADLNGGNFSEEFFNNYIYLKDEDLFAAINTKMKEFYFSLFGNRKILVTETGKSVSNFVSTKELRYSKNKGISEKGVYSSGSYKFDYQTDSDTKAINDQYGKCLKMKTFKKMSSCLYDLDQKYKDESYPILTKASAIDFIVDNMDFGLFDENLAKKKDTMIEEDNNNLQGTMNN
3319	GC_00001298	Strigamonas_specific	MG_D30_Bin2_c83_R1	365	2	2	1	0	0.968560606060606	0.973789433451917	0.971167981726212	COG0265	Periplasmic serine protease, S1-C subfamily, contain C-terminal PDZ domain (DegQ) (PDB:2HGA) (PUBMED:29686141)	O	Posttranslational modification, protein turnover, chaperones			---------------MKKLALITAIIMIGASTNISFGQAIQTSSTTNISPIVQVISYKNIFGKYVQMLGWGSASIINTGGVIITNNHVVDNGKGNVADVFSICMTKKEKEKPKCDYTATLIDRDEDKDIAILKIDAKDIYGNDVNYSNFKTIDVDFDYVPKTQDEVVAIGYPWIGSDTITETKGIISGISKYNDNNYIKTDTIIAGGNSGGGLIKNNKLIGIPTFGIGGSSDPSLGYALSIPEAKEFIQKNINITPQTKISGIDFNSYKSTIDKINTDMKVQDDIFDINFGNDYEILNYIKNQRIELKPRQAKEIIVQGLSVSLNQIPSINSEKDFLYFLESRGFYYKQAQKLKKVQIGGISFYSPVFIDDKSQGQADYHKSYIAQIGSDKIIQINANLGDIDEKNSDKLQQQLQMILNKINFNKNFSKINFGFSLNSPKIQILNSSGVSMNEYAGAVYKYFGNIHEYFDMEISLKDLYSGKGKTNNEIYNTETVNISDDMKSKFSYKGYQGYMYCQETTSNYAINVDEKGNPLNQSQCNISITEGLTGINNEEYEIDITLVADKKNIEKHLDTVIDFMNKNISIDKIGDGTTNISNILKNQINLGFSDIQYQTKGFKNKLKLLIKYGLLENGIKFDPYKPLQRGEFLYMYFRSVYGYDLGDAESVCIKNDYQCIFENYELDINGGSQSLMDIVNQLGVSLTGYVNADKNNSDKLKDFALFLEMKLAGVTKSDLNGGNFSEEFFNNYIYLKDEDIFAVINTKMKEFYFSLFGNRKILVTETGKSVSNFVSTKEIRYSKNKGISEKGIYYSGAYKFDYQTDNDTKAINDQYGKCLKMKTFKKMSSCLYDLDQKYKDESYTVLTKASAIDFIVDNMDFGLFDENLAKKKDTMIEDSN---------
3320	GC_00001299	Strigamonas_specific	RSA_Bin_0_1	1303	2	2	1	0	0.947947947947948	1.0	0.97327852004111							MEQQRKPLLFNLKTETDFTKRTEVNIIIEPLRSESNNDINIFIQKLNDHKFTLELILQKVGINLKIEDYDEQEILNTLTKQQRKIFKKAKKDYELFLISDEIGNVLYYDNGMPVIDFRYRCHRTSSNENMIKEKGFQLIETANFHRGTNWIIIDHTGEQIFLSVKNESDTNVGKYEIGGGHTGLLNYEETVIKELEEELGIKKEDIFTPVEISTTVLSDKEQNQVGKVFEVRLKSSNFKPNYNDHETSQGRFYSIKEIISFIRGKAIINGTEKDVQLIPHHRAPLLEYLHIRGKILDNEYHELKEIIEKEDLQKGIHIKVGRNISHQIITTLF
3321	GC_00001299	Strigamonas_specific	MG_D30_Bin2_c83_R1	542	2	2	1	0	0.947947947947948	1.0	0.97327852004111							MEQQRKPLLFNLKTETDFTKRTEVNIIIEPLRSESNNDINIFIQKLNDPKFTLKLILQKAGINLKTKDYDEQEILNILTKQQRKIFKKAKKDYELFLISDERGNVLYYDNGMPVIDFRYRCHRTSSNENMIKEKGFQLIETANFHRGTNWIIIDHTGEKVFLSVKNESDTNVGKYEIGGGHTGLLDYEETVIKELEEELGIKKDNIFTPVEISTTVLSDKEQNQVGKVFEVRLKSSNFKPNYNDHETSQGRFYSIKEIVSFIRGKAIINGTEKDVELIPHHRAPLLEYLYIRGKISNNEYHELKEIIEKEDLQKGIYIKILRNISQQIIKTLF
3322	GC_00001300	Strigamonas_specific	RSA_Bin_0_1	395	2	2	1	0	0.940740740740741	1.0	0.969465648854962							MSFNEGRLSEIDSGEKKAEKEVVTNDLLAQYDASIKAGIEASKRADINPNELDDYYNKVLNNAYSNQFQPTKVVDLSNKFSPAGKEGGVL
3323	GC_00001300	Strigamonas_specific	MG_D30_Bin2_c83_R1	601	2	2	1	0	0.940740740740741	1.0	0.969465648854962							MSFNEGKLSDIDNGEKKAEKEVVTNDLLAQYDASIKAGIEASKRADINPDELDDYYNEALNNAYSNQFQPTKVVDLSNQFSPVGKEGGVL
3324	GC_00001301	Strigamonas_specific	RSA_Bin_0_1	557	2	2	1	0	0.958333333333333	1.0	0.978723404255319							MSIDDLLHNTDKSFGKGDKGTAIVVCSLHDLLVADNSEFALEGEIIIPSIIVQGPDGSRFIIENIGEDTLLSDIAISFLQINPDLSGYKISIGLNNNKVYAKLNIEDSLKKAGIKNGSVLKVTIEVIE
3325	GC_00001301	Strigamonas_specific	MG_D30_Bin2_c83_R1	987	2	2	1	0	0.958333333333333	1.0	0.978723404255319							MSIDDFLHDTDKSFGKGDKGTTIVVRSLHDLLVADNSEFALEGEIIIPSIIVQGPDGSRFIIENIGEDTLLSDIAISFLQMNPDLSGYKISIGLNNNKVYAKLNIEDSLKKAGIKNGSVLKVNIEVIE
3326	GC_00001302	Strigamonas_specific	RSA_Bin_0_1	56	2	2	1	0	0.981236203090508	1.0	0.990529247910863	COG0210	Superfamily I DNA or RNA helicase (UvrD) (PDB:6PPR)	L	Replication, recombination and repair			MKRKINKIERKYVDEEKIFLKTVGLNDEEIEKIFLFRNKLTPKGFEFYIAEYLNKIKGYSIKRGTGGIDDNGIDIIAYKEISGTKKYLFVQCKKYSYNNPIKKNDLLKYYGYISDYINKDNYKFIFITTSWYNELAKEFALEKSLEVRNYKDLISIDGEFNLFKFIDNLVKDENSYKYLYDIEIIERNEKCEEFIFTPKSPEKIHSMGLIEYITTLIGNLFGSKQKQILDKQGEELLELLKDGRTYLAKKNNIKPYYIFNNKTLYDLVNKKPKNKKELLGVYGFKENKADKYGNYILSIINK
3327	GC_00001302	Strigamonas_specific	MG_D30_Bin2_c83_R1	907	2	2	1	0	0.981236203090508	1.0	0.990529247910863	COG0210	Superfamily I DNA or RNA helicase (UvrD) (PDB:6PPR)	L	Replication, recombination and repair			MKRKINKIERKYVDEEKIFLKTVGLNDEEIEKIFLFRNKLTPKGFEFYITEYLNKIKGYSIKRGTGGIDDNGIDIIAYKEISGTKKYLFVQCKKYSYNNPIKKNDLLKYYGYISDYINKDNYKFIFITTSWYNELAKEFALEKSLEVRNYKDLISIEGEFNLFKFIDNLVKDENSYKYLYDIEIIERNEKCEESIFISKSPEKIHSIGLIEYITTLIGNLFGSKQKQILDKQGEELLELLKDGRTYLAKKNNIKPYYIFNNKTLYDLVNKKPKNKKELLGVYGFKENKADKYGNYILNIINK
3328	GC_00001303	Strigamonas_specific	RSA_Bin_0_1	908	2	2	1	0	0.971181556195965	1.0	0.985380116959064							MGNKKIKKKVLYLYLIFIIKMRTNKLLVLLVAGISLTAFASAQTTGTESASTDVTTTTVAASGTSVSTSGSASSNDELDGLDLDSLDSLDTGSESTTSLAAITWGFASGDMISVSATGTDSIVLEVPAIKDGAGNSIKRFKVSYSTASVADTEPTSLQQASFEIDTITGSKVSLEVTGLTLTSAYYFVVEPINKDNSSGQVSTEVSYSPEQHGAASGSNTLSDVTYSYSGMEVTLKWTPIEGATKAEIYFKTEESEDYTKVGDAKMGDGTFSFVLTKAGNSYVKIIPTDDNGAPFGPEIVKSLKVDSTPVTPEVKKVPKVGPATDLMIALIAFSVIGYAIFRYRKLA
3329	GC_00001303	Strigamonas_specific	MG_D30_Bin2_c83_R1	1265	2	2	1	0	0.971181556195965	1.0	0.985380116959064							MGNKKIKKKVLYLYLIFIIKMRTNKLLVLLVAGISLTAFASAQTTGTESASADVTTTTVAASGTSVSASGSSSSNDELDGLDLDNLDSLDTGSESTTSSAAITWGFASGDMISVSATGTDSIVLEVPAIKDGAGNPIKRFKVSYSTTSVADTEPTSLEQASFEIDTITGSTVSLEVTGLTLTSAYYFVVEPINKDNSSGQVSTEVSYSPEQHGAASGSNTLSDVTYSYSGMEVTLKWTPIEGATKAEIYFKTEESEDYTKVGDAKMGDGTFSFVLTKAGNSYVKIIPTDDNGAPFGPEIVKSLKVDSTPVTPEVKKVPKVGPATDLMIALIALSVIGYAIFRYRKLA
3330	GC_00001304	Strigamonas_specific	RSA_Bin_0_1	1432	2	2	1	0	0.957575757575758	1.0	0.978328173374613							MKKLLIIPVAILFLFQFASAAKISLQDNQIFRINQGSVGLLPITITADQDNEITKENGINILIQADYDIRLDSNSIKDLSFSGSALSKVDLSGAYIKPDLLSLHIPVKENFKLQDSLIVSGLNVIVYSRPRGSQPLSLDINNDFISDATDTAGITIQNVEVYRDITTPNEIFDLSGRVEGNSLYLQWTNPGDIDFQVAKVQILDSGRNLIKEDYRFNSNQATVELNSNVKYLNLQTIDQRNNISTGLMVDINKFIAINTGANSTGNVIIYTGSSNSGDNVIGSGSTISTGNNTPIVATTGNIDHAVRYMPLFSRSYLNDFMTKFDIVVNNQIKGFSIENSNTVISIRNEIISSLEGYDKNRLTSDATVLKLKELIVKFNQALNIK
3331	GC_00001304	Strigamonas_specific	MG_D30_Bin2_c83_R1	1286	2	2	1	0	0.957575757575758	1.0	0.978328173374613							MKKLLIIPVAILFLFQFASAAKISLQDNQIFRINQGSVGLLPITITAYQDNEITKENGINILIQADYDIRLDSNSIKTLSFSGSALSKVDLSGAYIKPDLLSLHIPVKENFKLQDSLIISGLNVIVYSRPRGSQPLSLDINNDFVSDATDIAGITIQNVEVYRDITSPNEVFDLSGRVEGNSLYLQWTNPGDIDFQVAKVQILDSGKNLIKEDYRFNSNQATVELNSNVKYLNLQTIDQRNNISTGLMVDIDKFIAINSGTNSTGNVIIYTGSASSGDNVIGSGSTVSTGNNTSIVTVTGDINQAVRYMPLFSRSYLNDFMTKFDIVVNNQIKGFSIENSNTVISIRNEIISSLEGYDKNRLTSDATVLKLKELIVKFNQALTIK
3332	GC_00001305	Strigamonas_specific	RSA_Bin_0_1	1121	2	2	1	0	0.980891719745223	1.0	0.990353697749196	COG3291	Uncharacterized conserved protein, PKD repeat domain (PDB:2KZW)	S	Function unknown			MSKILKLLFISFLLGFGVVFGDYNDFLGNLKSINFPAEAISQQKAVSRYDMTKIINLSDCVDCSITAPKWKDSLNQEWWNKFKIGVGKNFGEIGFQSAMYNGKDYYYCVAYAAQKNYVNGYPKSTSPFCPGKFCGSNNTSMSEFIQILVNILGGYIYNQYTINWTEAKSWIDQLNKSSYEYNYFNINDLNIISQGVQKCGNNTCNMASADEFYVYMKYCTFNLSKCGFMEFSNVKSGSWPVAELNILYLQGIFTIDTVQNINLDVPVDGQSMLEYVYRLSTKNSCQFDIDYDKDGISNSKDNCPYEFNPNQKDTDADGIGDVCDDDIDGDGIKNPVGIIDNNGNINRSTLNNFKGNMDNCILFKNSDQKDSDGDGIGDICDGTSNIAALMISGNPLNGQAPLKIDFDSQYIGIDPSTLVWDFGDGNFGYGKSTSHTFTSPGKFTVTATGKSSDGKNIVAKLTVTVGENSAAKLGFQIKGNPLLGYSPLKVQLWSEYKGEISYVDRFLLSGSQRLNINDRINKIFDNAGSYQVLANAYDKNSTLVGSSQLNIGVNSLSDDGISSNLIADKLNISVGESINFSTSYKGFSEKDINTVEWNFGEGNSYTSKELSLSRKYTTSGGKFVIQKIYLNDGRVLQNVLTIYILSNDKYIGNVGTSLYVNPLEQDVGKVIDMKLTTKNISFGDITSIYWDFGDGNNFLSSKNISLTNSYTYFKPGTYTIKSIVYLNDSSSYINYATVTVKGVDICLLDLSKFRCDMSKNGIPDICDDDIDGDGVKNMLGLIKYENPDCSFNSSNVSVGNLHTENDLASKGGGVDNCPFKINKDQSDVNANGIGDVCENDITSKGDSDNDGITDDIDACIDVPENYNGISDNDGCPEISSVVDSIDSYIKVVNCNSCPCQYADYGSQIWNGDTIRAVLYDKLGKVIYRYSSPVSVDSKITGK
3333	GC_00001305	Strigamonas_specific	MG_D30_Bin2_c83_R1	434	2	2	1	0	0.980891719745223	1.0	0.990353697749196	COG3291	Uncharacterized conserved protein, PKD repeat domain (PDB:2KZW)	S	Function unknown			MSKILKLLFISFLLGFGVVFGDYNDFLGNLKNINFPAEAISQQKAVSRYDMTKIINLSDCVDCSIAAPKWKDSLNQEWWDKFKIGVGKNFGEIGFQNAMYNGKDYYYCVAYAAQKNYVNGYPKSTSPFCPGKFCGSNNTSMSEFIQILVNILGGYIYNQYTINWTEAKSWIDQLNKSSYEYNYFNINDLNIISQGVQKCGNNTCNMASADEFYVYMKYCTFNLSKCGFMEFSNVKSGYWPVAELNILYLQGIFTIDIVQNINLDVPVDGQSMLEYVYRLSTKNSCQFDIDYDKDGISNSRDNCPYEFNPNQKDTDADGIGDVCDDDIDGDGIKNPVGIIDNNGNINRSTLNNFKGNMDNCILFKNSDQKDSNGDGIGDICDGTSNIAALMISGNPLNGQAPLKIDFDSQYIGIDPSTLVWDFGNGNFGYGKSTSHTFTSPGKFTVTATGKSSDGKNIIAKLTVTVGENSAAKLGFQIKGNPLLGYSPLKVQLWSEYKGEISYVDRFLLSGSQRLNINDRLNKIFDNAGSYQVLANAYDKNSTLVGSSQLNIGVNSLSDDGISSNLIADKLNISVGESINFSTSYKGFSEKDINTVEWNFGEGNSYTSKELSLSRKYTTSGGKFVIQKIYLNDGRVLQNVLTIYILSKDKYIGNVGTSLYVNPLEQDVGKVIDMKLTTKNISFGDITSIYWDFGDGNNFLSSKNISLTNSYTYFKPGTYTIKSIVYLNDSSSYINYATVTVKGVDICLGDVSKFRCDMNKNGIPDICDDDIDGDGVKNMLGLIKYENSDCSFNSSNISVGNLHTENDIASKGGRVDNCPFKVNRDQSDVNANGIGDVCENDITSRGDSDNDGITDDIDACIDVPENYNGIADNDGCPEISSVVDNIDSYIKVVNCNSCPCQYADYGSQIWNGDTIRAVLYDKLGKVIYRYSSPVSVDSKITGK
3334	GC_00001306	Strigamonas_specific	RSA_Bin_0_1	174	2	2	1	0	0.962774957698816	1.0	0.981034482758621							MRISNEQKIEDEMFYDFKNYINIVRTKQPSQIEKFRKLIISWQFIVDNIDIGTWLSVYSEEDAEHLKLYYGPNIFYTYSNYQSAFNNGYLWIRKGSKNSSINRSDKKEIPVFTKVIKNNTILFPSRDIQVFEVENFDLFFKRKKEQTNTLKIMYKLFTTNRARLFNTINGVHISSELAKNLTQSGYDDPKNNKLSST
3335	GC_00001306	Strigamonas_specific	MG_D30_Bin2_c83_R1	212	2	2	1	0	0.962774957698816	1.0	0.981034482758621							MRINDEQKIEDEMFNDFKNYINIVRTNNPSQIEKFRRLIISWQFIVDNIDIGTWLSVYSEEDAEHLKLYYGPNIFYTYSNYQSAFNNGYLWIRKGSKNTSINRSDKKEIPVFTKVIKNNTILFPSRDIQVFEVENFDLFFKRKEEQTNTLKIIYKLFTTNRARLFNTINGVHISSELAKNLTQSGSDDPKNNKLSST
3336	GC_00001307	Strigamonas_specific	RSA_Bin_0_1	603	2	2	1	0	0.957823129251701	1.0	0.978457261987491	COG2227	2-polyprenyl-3-methyl-5-hydroxy-6-metoxy-1,4-benzoquinol methylase (UbiG) (PDB:1BHJ)	H	Coenzyme transport and metabolism	COG2227	Ubiquinone biosynthesis	MKDLDYSLFAKYYDIFEENDVKLNKLIGNILKKYRVHTVLDFSCGTGAQTIYLKDLGYDVVGCDIDSHMTDIAKSKNKNIEFINGDMRSSKIGQFDSIISVYNSIGHLSKKDFELALSNIYSNLKVGGLFVFDIFNLEYTKKNIISNSRAGISKTINGIKYERFNNNFFNQNEGKLRYNQKNYIHDSLHKPLIIKLSRDLQLYSRPEIEKMLKENKFEIISFLDISGGRFIENSSYSILTIARKK
3337	GC_00001307	Strigamonas_specific	MG_D30_Bin2_c83_R1	935	2	2	1	0	0.957823129251701	1.0	0.978457261987491	COG2227	2-polyprenyl-3-methyl-5-hydroxy-6-metoxy-1,4-benzoquinol methylase (UbiG) (PDB:1BHJ)	H	Coenzyme transport and metabolism	COG2227	Ubiquinone biosynthesis	MKDLDYSIFARYYDIFEENDEKLNKLIGNILKKYNINTVLDFSCGTGSQSIYLKDIGYDIIGCDIDTHMTDIAKSKNKNIEFINGDMRSSKIGQFDSIISVYNSIGHLSKKDFELALSNIYSNLKVGGLFIFDIFNLEYTKKNIISNSRAGISKTINGIKYERFNNNFFNQNEGKLRYNQKNYIHDSLQKPLIIKLSRDLQLYCRSEIEKMLKENKFEIISFLDISGGRFLENSSYSILTIARKK
3338	GC_00001308	Strigamonas_specific	RSA_Bin_0_1	718	2	2	1	0	0.998442367601246	1.0	0.999220576773188	COG1994	Zn-dependent protease (includes sporulation protein SpoIVFB) (SpoIVFB) (PDB:3B4R)	O	Posttranslational modification, protein turnover, chaperones			MDISIINIIFLVIILAISIGLHEYAHAWASYSLGDPTPKLQGRLTPNPIAHIDPIGFLMIFIIHFGRGKPVEVNPMYYKRPVRDELIVALAGPFTNIILAVIGITILIINLQYMKSSGNDMISMFWYLFGYINISLAIFNMIPLPPLDGFRLVKFFTPKLGEIIDRYKFQISIGFLLLILVENNTNLSIIGPFITTVSGSIFNAIYTIINTIII
3339	GC_00001308	Strigamonas_specific	MG_D30_Bin2_c83_R1	1079	2	2	1	0	0.998442367601246	1.0	0.999220576773188	COG1994	Zn-dependent protease (includes sporulation protein SpoIVFB) (SpoIVFB) (PDB:3B4R)	O	Posttranslational modification, protein turnover, chaperones			MDISIINIIFLVIILAISIGLHEYAHAWASYSLGDPTPKLQGRLTPNPIAHIDPIGFLMIFIIHFGRGKPVEVNPMYYKRPVRDELIVALAGPFTNIILAVIGITILIINLQYMKSSGNDMISMFWYLFGYINISLAVFNMIPLPPLDGFRLVKFFTPKLGEIIDRYKFQISIGFLLLILVENNTNLSIIGPFITTVSGSIFNAIYTIINTIII
3340	GC_00001309	Strigamonas_specific	RSA_Bin_0_1	359	2	2	1	0	0.987249544626594	1.0	0.993583868010999	COG1595	DNA-directed RNA polymerase specialized sigma subunit, sigma24 family (RpoE) (PDB:2Q1Z)	K	Transcription	COG1595	RNA polymerase	MTDKELIEGYINGNQNYIEILLGKYLQGIFGVCYNMNLKKEDAEDVTQEVCYKIIKNIKNFKFQSELKTWIYKIAYNETLNYIKKNGTLYQFDEKIDDKNITQDGSGELDETYKKEIVNHEIGKLNEIDKNLILLFYYENMGISEISTISGLSESNIKVRLHRTRQTLKTNFEKYGETFKDLL
3341	GC_00001309	Strigamonas_specific	MG_D30_Bin2_c83_R1	816	2	2	1	0	0.987249544626594	1.0	0.993583868010999	COG1595	DNA-directed RNA polymerase specialized sigma subunit, sigma24 family (RpoE) (PDB:2Q1Z)	K	Transcription	COG1595	RNA polymerase	MTDKELIEGYINGNENYIEILLGKYLQGIFGVCYNMNLKKEDAEDVTQEVCYKIIKNIKNFKFQSELKTWIYKIAYNETLNYIKKNGTLYQFDEKIDDKNITQDGSGELDETYKKEIVNHEIGKLNEIDKNLILLFYYENIGISEISTISGLSESNIKVRLHRTRQTLKINFEKYGETFKDLL
3342	GC_00001310	Strigamonas_specific	RSA_Bin_0_1	77	2	2	1	0	0.975095785440613	1.0	0.987390882638215							MQNISIDKGYTFFILKPSTFERLSPNGRPLYLEIEEILEKSGFETVDKKEVIMSKDDIQYIYDQEYTSLIPILGEANVKKMMEVNSNLYVGKKCVLLIVKMEGEDAIEKALQLKGETFWPAKCSIDSIRYKYRDPQYDDFDIPKGQIVDLPCDNIIHSPKELSELKLIVDRWFS
3343	GC_00001310	Strigamonas_specific	MG_D30_Bin2_c83_R1	1196	2	2	1	0	0.975095785440613	1.0	0.987390882638215							MPNISIDKGYTFFILKPSTFERLSPNGRPLYLEIEALLGKSGFETVDKKEVIMSKDDIQYIYDQEYTNLIPILGEANVKKMMEVNSNLYVGKKCVLLIVKMEGEDAIEKALQLKGETFWPAKCSIDSIRYKYRDPQYDDFDIPKGQIVDLPCDNIIHSPKELSELKLIVDRWFS
3344	GC_00001311	Vampirococcus_and_Absconditicoccus	c_gra_Vamp_lugosii_ref	273	2	2	1	0	0.652694610778443	0.500336743312173	0.566449636908361	COG5651	PPE-repeat protein (PPE) (PDB:1XIP)	S	Function unknown			MFKHMEKNNNEIKKRIFVFLFLIIYLSSFLLNNFIFFLWGNVSAYTPKDTNNNLVAVLVDSDIYNGGVGNDIKRYAQNYIQGSISDSKAIIIPVNIDNFTAPDIVKILQNLYFEGQKDAPSSLIGTILIGDIPLPVVNNNKFIYPNIFPYVNFEKNKYVYDNNTGFF--------------------------------------------------------------------------------------------------------------------------------------------------------------------------------------------------------------------------------------------------------------------------------------------------------------------------------------------------------------------------------------------------------------------------------------------------------------------------------------------------------------------------------------------------------------------------------------------------------------------------------------------------------------------------------------------------------------------------------------------------------------------------------------------------------------------------------------------------------------------------------------------------------------------------------------------------------------------------------------------------------------------------------------------------------------------------------------------------------------------------------------------------------------------------------------------------------------------------------------------------------------------------------------------------------------------------------------------------------------------------------------------------------------------------------------------------------------------------------------------------------------------------------------------------------------------------------------------------------------------------------------------------------------------------------------------------------------------------------------------------------------------------------------------------------------------------------------------------------------------------------------------------------------------------------------------------------------------------------------------------------------------------------------------------------------------------------------------------------------------------------------------------------------------------------------------------------------------------------------------------------------------------------------------------------------------------------------------------------------------------------------------------------------------------------------------------------------------------------------------------CK----------------------------------------------------------------------------------------------------------------------------------------------------------------------------------------------------------------------------------------------------------------------------------------------------------------------------------------------------------------------------------------------------------------------------------------------------------------------------------------------------------------------------------------------------------------------------------------------------------------------------------------------------------------------------------------------------------------------------------------------------------------------------------------------------------------------------------------------------------------------------------------------------------------------------------------------------------------------------------------------------------------------------------------------------------------------------------------------------------------------------------------------------------------------------------------------------------------------------------------------------------------------------------------------------------------------------------------------------------------------------------------------------------------------------------------------------------------------------------------------------------------------------------------------------------------------------------------------------------------------------------------------------------------
3345	GC_00001311	Vampirococcus_and_Absconditicoccus	c_grac_Absc_praedator_ref	337	2	2	1	0	0.652694610778443	0.500336743312173	0.566449636908361	COG5651	PPE-repeat protein (PPE) (PDB:1XIP)	S	Function unknown			MFNIVENLDKTLKKRIAISLFLFFYCISFLLNIFYYMPFDETQAYDPKDS-SNIVAIVVDSDVYEHN-ENEISWYAQEYVQQRIGNSKALVLPINVDNFHAKDVMNMLENLYFEGEKDTPSELLGTVLIGDVPLPVVNKEGFVYPSIYPYTNFENKKFIYDDVSGFFEYTGTSNYESDIWHGMINFDENDSYSEFFNKLSEYASNPDDFVDRKMWYEDFIHMKEVFNEQSLVNYINNFIFLEDIIYNRYTPALFSIFEQQQKGDLEDKIDDSGEGLDGAREDAMSMLDGATGDFDEFASVSQSYFDQIEGFQDNFMGEDAKDAVSDSSDSSSMPTLTIQNSLENFFRKFPQLFGPTYFSDMSDNVNAAGRWDYAEDQTQIMTDDVDNTIEKISIRDDMAESNLLSFNTLIEDAINQKIDDQNYYMNIPIIERYDYAHGEDQRSASRNYAPDGAGGSCSRSSWSISSTYGYTYENFYFGLPASEISTAEEINVYMGDYKNQDINDIVEDPEILKNTSLNSIGASRGLFSTQVESTRKDNFELAEPDANTFENYVDNPYTDADGMQDWSNWYFGGYSPINVDDDGQQNSIDYQQAWNPWWNRELGGGVFDIAGSVKVDQEKDYANSYEGYETYSSLIRVNENQIDSSNLNNPENVGISHQIDQDVYQYSQKEKIDYMDFFDVYNQIEEIEGERRFLSVNDQAEKYYDGGYECLSTSSCGYANATQRCDNREYSIYEYRYNTIDTRVKNTYPQKDQIENMNMGTQDRPITTQRSISFKGLGGDKVQLDYPNIFEVEVFKEDGNGNKTLKSRNEIQSSIEEYLLQKVESYNQKLEDQLQNNSDFYSQNSDAYDFLEGADELATPNRDYDLIEDDFLLNLIGEDVMESVVDYLYYINLPLKDRNYSENVIDDIKKISEQFDINHKVGDVFSSYLDAGKDINSAQDPSYPLYNPYGYEVGFMNTDGVDTFDLEEEPSAIDNIRDAQQKNEQNRQDSGLETSGGLPGSPSLPESPVCGSVVDIWEWPDAIQCWWEEEVSSSDAWGVSLDYSCSMGPVIGGAQGGGTSEQDFDDEIDVDSIDGLGPEESQDMEEDYDEDDLSSEELMSRYFRENIHDYSGDWNDYMNSWRNYYVKDDEINQEVQSDYRQSQNELFQNIESNVEISVQPENTIMLDDSIAPDDERDTHISISSDENFNSVTAEVAAIGDGCINSALYIDGVNVCEENYQSQDFNPYNIDKEIEFNYPGTTAGDILLQVQLCNEDVCYNENLILNIIHASPSSLEMLTPFDDVDSTTQRIQQEGDIKVIKGGKLPFKLNLYDNYGNSIGSVFQEYFVSPDLGNIEYRGTESESISFNNFDDANFLYNSHDIGDAPDIGEESLTTNISVQPDELYEEYDLPQIQRQIELVDADLQVYDEDNNEVNNEEYQLPEDFQMYENDQYGIKQLREDSLMKYSISLTQSNTGEPLNSPVTINSEESKFIPGRKTKELVSATIDGQTTTVEKTDFEENNEFVIEDGELEFYVLPTFDAGEDQLHIDVPGLEDMVVDVEFLPAEANNLDIVLDTNTIMSEETISGRVYVQDIWGNQTYNQNVDINMESFGNVSFDGDDSNKLLESNEGVADFQIHTHMPGGNSYIYGTIDGLGLDEHGPDYEIITVENSLIKNFVDEGRDLNVMYMNLFGDDWANKWGYFSENDGLAYDLMENSSKNLATTSMLTNPDKIRKSKYLISDDINIKNIVGNDLNMSFIDGDLTISDDEQFSLELGDSFVFDMYFVDSISNGIEDGQIQVELAESDDVMELMTDGDSIVANNQEIINFEDFQKEEGVELLLSESKENQRNIWEIKYEGNKVGQMQIKLDAGYDNLVEYLSLDGPVGEEQGFFEGSTNGQSAINIYEVGTSLEDDVSKPKTSIHDSNDADSQVGFRENFKNITLFGGGAFVGESTQLYSSSYLMNIGDPLLGKTDENDNINGLDYDGGLGKKIYSDENESIMEVKDIDFNNNGLKDLLVVYEDGSIRILKNYGGDNPFKDLGNLMVVSDGIKDIYTADVVGNGFEDIIVLTQENYLRVYQNNNGRFSLNGRPVCLDVYGGPKNLDGVHQIFLKDMNNNGITDIVTNDKDANVKIFYGGSSNPGAAPDNLEHNFISQDVYGCGDDAVDRNEVNLVKDYSLTLSDEYIRDDSLIHWEGLEAPDDLVDDGGFDGVDMDDPYDGHMGASDSDVADAASSRSEGFSISVGNTTIPKGGSPSGPGSGGSGGGGGSGGVDGGDGSENTMDMDAMMQNIGEGSFNSQKYETLDKDFVPVYEEDYDEDTIDYSKMSYFTGEDKVSGYKQFTNLDGDENLSIGDFVQVDVHLEFDESTNSAYLEDLGGGWEIIRNDDGSILGFDQGNLPSDSIIKWDGVDQYQFMIDNIQANAGDTISFSYRVRYTGAELMDIEVGYLADPKTSIGDEEFKDISLFPQDACIGGYSKFAAEDTYEENNTRYVNYNEEFVDLRAREEEYFDEAEEDFQGVKDGVMSSLENIQDDFDSLIPSEGFTTSNMFGASGDIPDDVGDLLTDGGSVNLDVMGDSLGVSSAELGEFMDNMCKGFSPDDMDGLVPVPFNMAFLSPGTFNAFGCPIGWDPGLPVFHFPGTMWAGPAAVPVPWGLTGPGDGFLRPGGGAHPSQIRIYVSPTLTQGIGTAICFGSYQAGVNVPEPFGSVSGNCIVTATAMDGGSGDDQGLPGVGDDTEADEEEGIPDWMRDLGKLGTCEESGASTAQRTSPFDVSLGGGDGQPAQQRPFNIDDGPINISAERIGTNEELLRGGEDLGLTIEGPDSSGITDCIINQWMDNQIRYILSNLTNMTIYLKFPDLEGLGGGIDEAVDRVEDVAGIGDALSSVGKVEEKAYEQLGEAFSNPFDQFGRYLDQINLININRRDINIQVPYISQEDLQRQVQHLETWGERNEDTIEDWERLVEEGEGLEVGVDVKDLQNSVEENLRVLQEYKQFPFELYEWIHVVDRFLYEIICIIEEISNATIGWLNTNADRFEALVDAIILMISVIESWQAIIDFSVNWQSECGKCRQDGYDAYSCVLGMMCIDLPILPIPPFNIPDIYIDFSHFDVGIDITLPNFRFDPLQIPTINVPDIPGPPAVDAKINIPEIPVLPSPPQLPEIPSFIPTLKFDLPPILPPAPRIPPMLPQIEAVLDMGEFIGMLYCIIKDGLGMVAEWNVKTRIEQLTQRTWPVEPFDSFRTTIPQPPLEQQDLHIDAYTRLQYNFDDFYNFLDGVAEMVNEQARKPQEELDDFGARVSEGYDQMQDMLDNVEGGAEIDVDLNSYNHLEDSGSDSDGWGDSVELMSISEDEGVDNEDLNPIRQDFEMYGSGYADMEIEDIENLYQDGGLDYNDALSQLKSSLGYLKRNDTYPGNQERKEKVESIIEDLEKDKSVEANQDEVSDVFEAAKVIVNETREENLDVAELIKTDYDKFLEKITSNELANVGSKGDVNLSASLFDAEDFVVDKLENQPHPEKSYIDANKRFVDGINDRLEGSNPQDFDMGPSEHGSVKSYFSRMDRKIQEVEPVFSENSKVETFQSGERNENQPLIAQNSQGNNQPDQDGTSDGSTNPVRFDLAQHIDGFYIPSEGSDGERRYINAINWRQYGTEVYEDENYEKLDLNDDGYEDIIHWDSNGVYVKYASEDDSSQEDYFDDLYVKDTINSPEDLSSEYKNIGDNGDEFKIWDEYISVNNFDVVDQDIDSISLSWQSSQDAHIGAYVIKLQNRVDTFYDNFFSDNTEYVLVMDENLDKNTSLFSIEDKLGERFLADHLSNGGIKDLKTADLNVDTVSVELDDIESEWKYMQVAKVERGFQPGDDNETLEKVGPWSSQVVAGKQIWADDAPPELDVKLYKHGEEEPIQSGQDLELMIGTYYDLELHRKDEGRVEENSIITDDGADTSYGSYRKIENIMFEKEGENTFTFAATDHAGNQAVEEVNLEVNPLDMQIEDVQINNSFAEVYASIEEKLHENEGKVVFERQRHANERETLTGSVDGENVDSFDLEGNYATGGSFELDRNISFYDMNESLIAQMDPDTGELEIVNDEYNKYIDFANGYPEVVITDGQKDKFNIKYSSRSLQEMNILDGNYQIQEKDGYDVVTKNGQGILYINDMADIYIPQEYAGMYNGAYSFDDGNVVFTIKNLIDDDVLDVHFNINPFRE
3346	GC_00001312	Strigamonas_specific	RSA_Bin_0_1	1116	2	2	1	0	0.913838120104439	0.96747858330137	0.939893648108137							MDYNISIEREKSIYLIRKIMPDKNKYILDKSRYGETVRSKSDIHESIRISISEKLSDSLKNPFPKALKEIPVFLGLQESDELFQLRKTIRDIGLDFPEISTAYDLEEIGKISPEFAEKFKDYIRRMEFLNSIDDENPGTLNDISLKIRLAHIYIMVGNHSLAHYLIGETLSLCTKYPDISFLIKKLSRGRFYLSSDRYDSIKNRGDVGDDSLKNTNI---PDDSLNFSHKTTEYPNTNKIWEIFGSIGGDEIHDSANQLIELYIRSLNSKGSNGILKAGFQNLINRILLIFGDGFDKNLIQSGDIRIFSSIADDKSYFSLMKYCDKSVKEKGNLDKIYVMCLLVFAYVYNGIGKIGLYEEFMSKALKEAKKNKEEQIISIVNECLKKENLKLLNNK
3347	GC_00001312	Strigamonas_specific	MG_D30_Bin2_c83_R1	429	2	2	1	0	0.913838120104439	0.96747858330137	0.939893648108137							MDYNISIEREKSIYLIRKIMSDRNKYILDKSTYGETVRSKSDIHKSIMLSISQKLSDSLKNPFPKALKEVPVFLGLQESDELFQLRKEIRDIGLNFPNISTAYDLEEIGKISSEFVEKFKDYIRRMEFLNSIDDDNPGTLNDISLKIRLAHIYIMVGNHSLAHYLIGETISLCNKYPEISFLIKKLSRGRFYLSPDRYDYIKN---IEDGSLKATNVSDFPDDSANFSHKTTEYPNTNKIWEIFGSIDGAQIHDSANQLIELYKISFNPKGSNEVVKEGFQNLINKILLIFGDGFDKNLIQSGNIKIFSSIADDKSHFSLMKYCDKSVKEKGNLDKIYIMCLLVFAYIYNGMGKIGLYEEFMSKALKEAKKNKEEQIISIVNACLK-------NHK
3348	GC_00001313	Strigamonas_specific	RSA_Bin_0_1	72	2	2	1	0	0.983671171171171	1.0	0.991768379222254	COG1164	Oligoendopeptidase F (PepF) (PDB:3CE2)	E	Amino acid transport and metabolism			MNIQTKWDLKKYYYESLNDPVYNEDKNKINELVDEFVTKYKGKIEKFDKAKDILNYYNDDENISILLSKPLYFLFYSNSLNTQDQEILKQQAEIQNVFVNVGNKLLFVDQEFKKLGYEKLIQFSEMTELKAYKNALVNKANNLKYILDEKQEFVLNKKSLPLGHIVDLFDEYHNSFMFEIEINGKTEKLTEMQIRALRTDADEEIRKKAHASLRKIYNTKQTQIVLGNLYSGVVKNWTTNLEIRGYKSVMAPRNISEEMSDDVIDMLMKSVHDSYGLFQRYIEIKRKFMKKDKFYVWDIMAPIGNITTQLTFDEAVNMHMDAMKNFDDYFYDYSRDMFENGRVDVYPSEGKRGGAYCSSGKSTPVFVMLNFAGKINDVSTISHEFGHAIHGELRQKQPGAVYECPLSLCETASIFNELLLADYLKGKLKAEEKIEFLNDQIGDAFATIFRQIQYVTFEKMVHEKLFAGEGLTYEDYNLLWRETQIQMTGDSVIYDVEDKDESGWSMIPHIYHSPFYCYSYAFGNLLSFALYGAYQQKGKEFIEDYKEILSAGGSLPPKELLQKFGFDITKQDFYSLGIKEIEKMIDEFESLL
3349	GC_00001313	Strigamonas_specific	MG_D30_Bin2_c83_R1	929	2	2	1	0	0.983671171171171	1.0	0.991768379222254	COG1164	Oligoendopeptidase F (PepF) (PDB:3CE2)	E	Amino acid transport and metabolism			MNIQTKWDLKKYYYESLNDPVYNDDKNKINELVDEFVTKYKGKIEKFDKAEDILNYYKDDENISILLSKPLYFLFYSNSLNTQDQEILKQQAEIQNVFVNVGNKLLFVDQEFKKLGYEKLIQFSEMTELKAYKNALVNKANNLKYILDEKQEFVLNKKSLPLGHIVDLFDEYHNSFMFEIEINGKTEKLTEMQIRALRTEADEEIRKKAHASLRKIYNTKQTQIVLGNLYSGIVKNRTTNLEIRGYESVMAPRNVSEEMSDDVIDMLMKSVHDSYGLFQRYIEIKRKFMKKDKFYVWDIMAPIGNITTQVTFDEAVNMHMDAMKNFDDYFYDYSRDMFENGRVDVYPSEGKRGGAYCSSGKSTPVFVMLNFAGKINDVSTISHEFGHAIHGELRQKQPGAVYECPLSLCETASIFNELLLADYLKGRLKAEEKIEFLNDQIGDAFATIFRQIQYVTFEKMIHEKLLAGEGLTYEDYNLLWRETQIQMTGDSVIYDVEAKDESGWSMIPHIYHSPFYCYSYAFGNLLSFALYGAYQQKGKVFIEDYKEILSAGGSIPPKELLQKFGFDITKQDFYSLGIKEIEKMIDEFESLL
3350	GC_00001314	Strigamonas_specific	RSA_Bin_0_1	287	2	2	1	0	0.94047619047619	1.0	0.969325153374233							MDKIYFNIWPNIDFFIAVYTAYFWTINIILGLSIFFIIFLIIKIISIRNLIKKNNDEYQNMIIQIRNYYKKRLFHLEGKHFIKELINYIETLSINHEYKNIDNLMLFIGIEKNDIEKAKEIIYKDSQDYEVIERIKQKIC
3351	GC_00001314	Strigamonas_specific	MG_D30_Bin2_c83_R1	114	2	2	1	0	0.94047619047619	1.0	0.969325153374233							MDKIYFNIWPNIDFFIAVYTAYFWTINIILGLSVFFIIFLIVKIINTKNLIKKNENAYQNMIVQIRDYYKKRLFHLEGKHFIKELINYIETLSINHEYKNIDNLMLFIGIEKNDIEKAKEIIYKDSQDYEVIERIKQKIS
3352	GC_00001315	Strigamonas_specific	RSA_Bin_0_1	1084	2	2	1	0	0.97495183044316	1.0	0.987317073170732	COG1573	Uracil-DNA glycosylase (Udg4) (PDB:3IKB)	L	Replication, recombination and repair			MMINNDFIKYNGSINITNSNVIFFVGLSHKLGKDGTVLESFCESTNSGKVINDIIHDINKQYSDLFVYKTNLVRGVPLHNGKIRYPSNEEKIIGLNTLIEEIKKFNPKLVYLFGNEVSDFVLKNIHHSKISDDEYKFLNSVIIATKHPSYIYVYKKNMLLEYKKNLVDKVLSS
3353	GC_00001315	Strigamonas_specific	MG_D30_Bin2_c83_R1	394	2	2	1	0	0.97495183044316	1.0	0.987317073170732	COG1573	Uracil-DNA glycosylase (Udg4) (PDB:3IKB)	L	Replication, recombination and repair			MMINNDFIKYNGSINITNSNVIFFVGLSHKLGKDGIVLESFCESTNSGKVINDIIHDINKQYSDLFVYKTNLVRGVPLHNGKIRYPINEEKEIGLNTLIEEIKKFNPKLVYLFGNEVSDFVLKNIHHSKISDDEYKFLNSVIIATKHPSYIYVYKKNMLLEYKKKLVEKVLSS
3354	GC_00001316	Strigamonas_specific	RSA_Bin_0_1	384	2	2	1	0	0.968926553672316	0.8931989063568	0.929522909875948	COG3411	2Fe-2S ferredoxin (PDB:1M2D) (PUBMED:24421039)	C	Energy production and conversion	COG3411	2Fe2S	MVVSIVKFIYLLVSIMINPDFKDIVEKLDFDKTQKHIFICVAPENSKCCDISEANMSWDYLKMRTRELKEVNNITIQRSKVGCLRICKKGPILLVQPDNVYYHTANPQNIEKIIQQHILGGLIVEELLIYSKQ
3355	GC_00001316	Strigamonas_specific	MG_D30_Bin2_c83_R1	585	2	2	1	0	0.968926553672316	0.8931989063568	0.929522909875948	COG3411	2Fe-2S ferredoxin (PDB:1M2D) (PUBMED:24421039)	C	Energy production and conversion	COG3411	2Fe2S	---------------MINPDFKDIIEKLDFDKTQKHIFICVAPENSKCCDISEANESWDYLKMRTRELKEVNNITIQRSKVGCLRICKKGPILLVQPDNIYYHTATPENIEKIIQQHILGGLIVEELLIYSKQ
3356	GC_00001317	Strigamonas_specific	RSA_Bin_0_1	1259	2	2	1	0	0.983852364475202	1.0	0.991860465116279							MALKRVEGDFIEPNYFINPDFSKPANANFVKLKDDIYRRTKGVGYATEDIIATLQGKRNMFGKIKATEAELVGVFSHNVGNDLIGIEKYVLSDWKTILDSYFKGKIEEGKARSFFNIHPLFQSYINTSKLDFSSSENIGIWLHFNAPDNFFDIAALLKVNGHLVQVMINIKGKLSDIIEKRGGTIDPFIVTSLKDYQTHTIDVARRAKLLGVDSSNNGSSPLPSSAEYESYRKRIDLLKRDVLNVNRMKSLGVDFGDNNIQQENRRKFLAIIYAGVIGYYKFFDFVLKK
3357	GC_00001317	Strigamonas_specific	MG_D30_Bin2_c83_R1	512	2	2	1	0	0.983852364475202	1.0	0.991860465116279							MSLKRVEGDFVEPNYFINPDFSKPANANFVKLKDDIYRRTKGVGYATEDIIATLQGKRNMFGKIKATEAELVGVFSHNVGNDLIGIEKYVLSDWRTILDSYFKGKIEEGKARSFFNIHPLFQSYINTSKLDFSSSENIGIWLHFNAPDNFFDIAALLKVNGHLVQVMINIKGKLSDIIEKRGGTIDPFIVTSLKDYQTHTIDVAKRAKLLGVDSSNNGNSSLPSSAEYESYRKKIDLLKRDVLNVNRMKSLGVDFGENNIQQENRRKFLAIIYAGVIGYYKFFDFVLKK
3358	GC_00001318	Strigamonas_specific	RSA_Bin_0_1	698	2	2	1	0	0.983922829581994	1.0	0.991896272285251	COG0451	Nucleoside-diphosphate-sugar epimerase (WcaG) (PDB:2X4G)	M	Cell wall/membrane/envelope biogenesis			MKKILVTGGAGFIGSHLCRKLLDQGHEVICMDNLFTGGKENIYSLLDNPKFTFILHDVSQPFWAQVDEIYNLACPASPVHYQKNPVETAKTSLLGAINMLELALKVKAKILQASTSEVYGDPLVHPQYESYWGNVNPIGFRSCYDEGKRMAETLFMDYHREYKVDIRIIRIFNTYGPNMHPGDGRVVSNFIMQALRNEDITIYGEGNQTRSFQYVDDLVNGMVKMMNNEDGFIGPVNIGTQYEFTMKELAQEVLKLLPESKSQLVYKPLPKDDPKQRKADNGLAKEKLNREPSVNLQNGLMKTIEYFRRFI
3359	GC_00001318	Strigamonas_specific	MG_D30_Bin2_c83_R1	1098	2	2	1	0	0.983922829581994	1.0	0.991896272285251	COG0451	Nucleoside-diphosphate-sugar epimerase (WcaG) (PDB:2X4G)	M	Cell wall/membrane/envelope biogenesis			MKKILVTGGAGFIGSHLCRKLLDLGHEVICMDNLFTGGKENIYSLLDNPKFTFILHDVSQPFWAQVDEIYNLACPASPVHYQKNPVETAKTSVLGAINMLELALKVKAKILQASTSEVYGDPLVHPQYEGYWGNVNPIGFRSCYDEGKRMAETLFMDYHREYKVDIRIIRIFNTYGPNMHPGDGRVVSNFIMQALRNEDITIYGEGNQTRSFQYVDDLVNGMVKMMNNDDGFIGPVNIGTQYEFTMKELAQEVLKLLPESKSQLVYKPLPTDDPKQRKADNSLAKEKLNREPSVNLQNGLVKTIEYFRRFI
3360	GC_00001319	Strigamonas_specific	RSA_Bin_0_1	1113	2	2	1	0	0.994910941475827	1.0	0.997448979591837							MAEEITTLALPQINTQEIISNASVQQIINDQMQQSSQKGNQLKEFLENGLQKLFADQNKTTEQVDEIFRQVVEIDQIKQSTKDIIAVYQTVDNEVVNKSLKQIDNDLTEIKPLVGKLKDSIEGTAGFFKRLFAGGNMKNMFLSSLQGIGGRVDSIDQVFENCDVNLRKNEQVLSTLVPEIGFRIAKIDGMIQALEIIIGMTTDDNAKKIITNLRDELLNMSGIQKESLSRLMMLSVTNGNSKLVLQATRVEVLMSLQPLIAENIIGANQKKVYEMRDKVREGINSLRESSKQNIDDIMKMEEGEKSKLKSRLEEVTSNIDWVIERSRTHQQNLDQAQKIIDDYLPTYKQKIENLESKIYEIGQQGQGFNDASQILINKMIAEKKEMEQKVEIK
3361	GC_00001319	Strigamonas_specific	MG_D30_Bin2_c83_R1	424	2	2	1	0	0.994910941475827	1.0	0.997448979591837							MAEEITTLALPQINTQEIISNASVQQIINDQMQQSSQKGNQLKEFLENGLQKLFADQNKTTEQVDEIFRQVVEIDQIKQSTKDIIAVYQTVDNEVVNKSLKQIDNDLTEIKPLVGKLKDSIEGTAGFFKRLFAGGNMKNMFLSSLQGIGGRVDSIDQVFENCDVNLRKNEQVLSTLVPEIGFRIAKIDGMIQALEIIIGMTTDDNAKKIITNLRDELLNMSGIQKESLSRLMMLSVTNGNSKLVLQATRVEVLMSLQPLIAENIIGANQKKVYEMRDKVREGINSLRESSKQNIDDIMKMEEGEKSKLKSRLEEVTSNIDWVIERSRTHQQNLDQAQKIIDDYLPTYKQKIENLESKIYEIGQQGQGFNDASQILINKMISEKKEMEHKVEIK
3362	GC_00001320	Strigamonas_specific	RSA_Bin_0_1	820	2	2	1	0	0.916666666666667	0.984615384615385	0.949426837491571							MKTYKAEVPSAKYYDGTWIKENTNIPEDTDSNDIDVRELELKEGTARVIFILLKDVPLHL-KTIN
3363	GC_00001320	Strigamonas_specific	MG_D30_Bin2_c83_R1	1589	2	2	1	0	0.916666666666667	0.984615384615385	0.949426837491571							MKTYAAEVPSSKYYDGTWIKENTNIPEDTDSNDIDVRELELKKGIAKVIFILLKDVPPHLKKTIN
3364	GC_00001321	Strigamonas_specific	RSA_Bin_0_1	1369	2	2	1	0	0.990960451977401	1.0	0.995459704880817	COG2339	Membrane proteinase PrsW, cleaves anti-sigma factor RsiW, M82 family (PrsW)	T	Signal transduction mechanisms			MVAVLILLPVSLIILNIWLWLFENIFEIKDKNKTIIITIVMGIFSGIGVLLYPKLLGILNFNDLNFTHTNNFGNFSIIFFFWLYLGILITVLKLIFFERRFSGFFITNFIIFSFLFLGMGYMGMQLSIENMLIYYIFIAFGEEFIKYFIGINFYEKQQLNENDIVIFSILSALGFAFVENIVYLIGGISGSSFLYGIIGGTTILITRGIIGFLVHSIFTGNIGLITYIGKTRDKVLSFMLLGIIIGVTLHYTYNVMLYLNIKIVLLIFMLIGYFWISYLFYKSDRIYIKDGLESY
3365	GC_00001321	Strigamonas_specific	MG_D30_Bin2_c83_R1	1626	2	2	1	0	0.990960451977401	1.0	0.995459704880817	COG2339	Membrane proteinase PrsW, cleaves anti-sigma factor RsiW, M82 family (PrsW)	T	Signal transduction mechanisms			MVAVLILLPVSLIILNIWLWLFENIFEIKDKNKTIIITIVMGIFSGIGVLLYPKLLGILNFNDLNFTHTNNFGNFSIIFFFWLYLGILITILKLVFFERRFSGFFITNFIIFSFLFLGMGYMGMQLNIENMLIYYIFIAFGEEFIKYFIGINFYEKQQLNENDIVIFSILSALGFAFVENIVYLIGGISGSSFLYGIIGGTTILITRGIIGFLVHSIFTGNIGLITYIGKTRDKVLSFMLLGIIIGVTLHYTYNVMLYLNIKIVLLIFMGIGYFWISYLFYKSDRIYIKDGLESY
3366	GC_00001322	Vampirococcus_specific	c_gra_Vamp_lugosii_ref	967	1	2	2	0	0.994871794871795	0.509937603317634	0.674268168840042	COG1672	Predicted ATPase, archaeal AAA+ ATPase superfamily	R	General function prediction only			MKFYNREKEIKVLSQKITSNNFEFIYLLGKRRVGKTELITHLNNNILQKDFYYIFVEKSDLKVFL---------------------------------------------------------------------------------------------------------------------------------------------------------------------------------------------------------------------------------------------------------------------------------------------------------------------------------------------------------------------------------------------------------
3367	GC_00001322	Vampirococcus_specific	c_gra_Vamp_lugosii_ref	235	1	2	2	0	0.994871794871795	0.509937603317634	0.674268168840042	COG1672	Predicted ATPase, archaeal AAA+ ATPase superfamily	R	General function prediction only			MKFYNREKEIKILSQKITSNNFEFIYLLGKRRVGKTELITHLNNNILQKDFYYIFVEKSDLKVFLQKQEKYIYEKTGLKYNFETIEDFLDFFFLQSDLNLLVIDEFQNFNNVDKSIFSIFQKKIDQYQNKSNKKIIVLGSLQSLMIKIFENSKEPLYKRATFNLFIKEFDLDTQVEILKDIFGKNYNHQILLDIYSIFGGIAYYLKSIYRENYDKYELNQILKDLFFDEFALFKNEGKEILIEEFGMKYKRFFAIIEAISVGKNKRNEIMDQVGLGTGEIDLYLKELIDIYDIIEVDYPFLESKKNISKYKIKDNFIEFWFKYIYSNKDKFELGLYDLVLENVLKDFEKYKGFKFEKLVKDFLILENKKGNLDFTFTKIGTWLDRKNNEIDIIYTDEKENIVFLECKLNENRINQSEINQLKNNVSLFLNKNQKFLDKNIKIGFAIFDIKNIVKFDYI
3368	GC_00001323	Vampirococcus_specific	c_gra_Vamp_lugosii_ref	128	1	2	2	0	1.0	0.644961077214391	0.784165760695786							WQNNNPEGWFKSFIGMFLKLNTIQYYGEVENLKGRKDLVIPINNKYYIIEAKVNNSAKKAIEQINKKYLPQFSEDDEIVKIGINWNKKGGEFDVVYEK
3369	GC_00001323	Vampirococcus_specific	c_gra_Vamp_lugosii_ref	700	1	2	2	0	1.0	0.644961077214391	0.784165760695786							---------------------------------------------YYIIEAKVNNSAKKAIEQINKKYLPQFSEDDEIVKIGINWNKKGGEFDVVYEK
3370	GC_00001324	Strigamonas_specific	RSA_Bin_0_1	965	2	2	1	0	0.996732026143791	1.0	0.998363338788871	COG0598	Mg2+ and Co2+ transporter CorA (CorA) (PDB:2BBH)	P	Inorganic ion transport and metabolism			MRNALTISGINWIHLSNPTKSEITQISEKYNLHELIVDDILELNTQDKIDVYNDYISLVFHFPKYNETEKRYLLNEFNIILGKNYIISVTRFHTNHINKIKQEYSQELKEDDSPERFKISPYYILYKILDVMFDKALNLLSKTTKDIIYLEEAIFSSRGLNKELLESMMIKRRNIVFLKHTFLPQSELLEELQKVIPKFYGDLDLYFEDLIYKLDKIENQISIISENVSSLTETYNSLMNIRINSIINILTVFTAITGILTFISGMYGMNIPLPMQENEYSFLIVVGIMLISVFTMLYIFRKKGRI
3371	GC_00001324	Strigamonas_specific	MG_D30_Bin2_c83_R1	40	2	2	1	0	0.996732026143791	1.0	0.998363338788871	COG0598	Mg2+ and Co2+ transporter CorA (CorA) (PDB:2BBH)	P	Inorganic ion transport and metabolism			MRNALTISGINWIHLSNPTKSEITQISEKYNLHELIVDDILELNTQDKIDVYNDYISLVFHFPKYNETEKRYLLNEFNIILGKNYIISVTRFHTNHINKIKQEYSQELKEDDSPERFKISPYYILYKILDVMFDKALNLLSKTTKDIIYLEEAIFSSRGLNKELLESMMIKRRNIVFLKHTFLPQSELLEELQKVIPKFYGDLDLYFEDLIYKLDKIENQISIISENVSSLTETYNSLMNIRINSIINILTVFTAITGILTFISGMYGMNIPLPMQENQYSFLIVVGIMLISVFTMLYIFRKKGRI
3372	GC_00001325	Strigamonas_specific	RSA_Bin_0_1	433	2	2	1	0	0.99749373433584	1.0	0.998745294855709	COG0822	Fe-S cluster assembly scaffold protein IscU, NifU family (IscU) (PDB:1Q48)	O	Posttranslational modification, protein turnover, chaperones			MSNPSMINDYAANPVNNFKMESPTVTYAEGNSICDDSIEVFLDIRDGIISQFSYIGELSIVGLAAASIVAEEIEGKSIEDVLTWDFEYIKNLGFEVSPKRKRAAVMPILAARNAIHDYKKDGKKDDFDDLVDC
3373	GC_00001325	Strigamonas_specific	MG_D30_Bin2_c83_R1	1314	2	2	1	0	0.99749373433584	1.0	0.998745294855709	COG0822	Fe-S cluster assembly scaffold protein IscU, NifU family (IscU) (PDB:1Q48)	O	Posttranslational modification, protein turnover, chaperones			MSNPSMINDYAANPVNNFKMESPTVTYAEGNSICDDSIEVFLDIKDGIISQFSYIGELSIVGLAAASIVAEEIEGKSIEDVLTWDFEYIKNLGFEVSPKRKRAAVMPILAARNAIHDYKKDGKKDDFDDLVDC
3374	GC_00001326	Strigamonas_specific	RSA_Bin_0_1	1396	2	2	1	0	0.954545454545455	1.0	0.976744186046512	COG0355	FoF1-type ATP synthase, epsilon subunit (AtpC) (PDB:3OAA) (PUBMED:29149348;30304218)	C	Energy production and conversion	COG0355	FoF1-type ATP synthase	MFLRINSSDKLLFEGEIKKVTIPTESGEIGILPGHIPLVSVIKPGIIKILPKNAVIPENLPNDMQFLFENDTLQFSISKGIVYVDGENILLVVSGSDLNKELSGEVLEKMKIDLEKHLQDLKIKGSIEDIEKALINLQKIEADLKLMRMKGDIK
3375	GC_00001326	Strigamonas_specific	MG_D30_Bin2_c83_R1	1640	2	2	1	0	0.954545454545455	1.0	0.976744186046512	COG0355	FoF1-type ATP synthase, epsilon subunit (AtpC) (PDB:3OAA) (PUBMED:29149348;30304218)	C	Energy production and conversion	COG0355	FoF1-type ATP synthase	MFLRINSSDKLLFEGKIKKATIPTESGEIGILPGHIPLVSVIKPGIIKILPETAIVPENLPKDMQFLFENDALQFSISKGIVYVDGENILLVVSGSDLNKESSGEVLEKMKIDLEKHLQDLKIKGSIEDIEKALINLQKIEADLKLMRMKGDIK
3376	GC_00001327	Strigamonas_specific	RSA_Bin_0_1	1649	2	2	1	0	0.92896174863388	1.0	0.963172804532578							MEKNFISPKAESLFLIILAIIASLIIFWGLGKFVFNGVVYGNDLNSRIFMFASLLPILILPLLSGISWVASKRFLTSAIDPLNKQVQGLIEISSRYTQNTLEQTVLALFTYFSMAITVPQQNLRFVPALIMIFLLGRLTFAIGYNIKSTYRYFGFQMTFLPIVLSIFYLIYLCYQNIMVYIYR
3377	GC_00001327	Strigamonas_specific	MG_D30_Bin2_c83_R1	865	2	2	1	0	0.92896174863388	1.0	0.963172804532578							MEKNLISPKAESLFLIILAIIASFLIFWGLGKFVFNGVVYGNDLNPRIFLFASLLPLLILPLLLGIWWIATKRFLTSAIDPLNKDSQGIVEISSRYTQNTLEQTVLALFAYFSMTITVPQQNLRFVPALVIIFLLGRLTFAIGYNIKSTYRYFGFQMTFLPIVLSILYLIYLCYQNIMVYIYR
3378	GC_00001328	Strigamonas_specific	RSA_Bin_0_1	267	2	2	1	0	0.9772565742715	1.0	0.988497483824587	COG0773	UDP-N-acetylmuramate-alanine ligase MurC and related ligases, MurC/Mpl family (MurC)	M	Cell wall/membrane/envelope biogenesis	COG0773	Mureine biosynthesis	MGNIVLVGAGGSGISSLAYIFKELGYTNIIAIDKYDSQITNQLKSAGINIIIGHGIYKVSEDDFVIYSDAAISSPEVEKSMEYSKLNIKKFHYPFSYHEFLGEISKYFKTIAIAGTHGKSTTTSMGIYALSELDTNFAIGVVGALVPQLDNKNFFLNLSLISEIKHIFDHIVTGMYKHFDHKSVKKYTFMVEADEFNKHFLYYDPDYTIIINMELDHTDVYDNFEQYLSTFQELYKKTRFGVYGLKKQKELEYLDDFQQKIKLIETKNFDFKYIFGDHNIGNGSLIYGLIKDIFPKIDVKDLIENINNFKGIRRRMEFLKNNQNGAKIYTDYGHHPSEIEAVYNAFRKNFPGKKLTAIFQPHQARRVLEFWDNFINILKKFDKVTIFDIYTARENLEDLKKHFKNNEYNQINTVEELGNIMAEKAGGKYTYQFDDVIKIINNATEDEIVINFSAGDLDFKLRNEFSITN
3379	GC_00001328	Strigamonas_specific	MG_D30_Bin2_c83_R1	94	2	2	1	0	0.9772565742715	1.0	0.988497483824587	COG0773	UDP-N-acetylmuramate-alanine ligase MurC and related ligases, MurC/Mpl family (MurC)	M	Cell wall/membrane/envelope biogenesis	COG0773	Mureine biosynthesis	MGNIVLVGAGGSGISSLAYIFKELGYTNIIAIDKYDSQITNQLKFAGINIIIGHGIYEVSEDDFVIYSDAAISSPEVEKSMEYSKLNLKKFHYPFSYHEFLGEISKYFKTIAIAGTHGKSTTTSMGIYALSELDPNFAIGVVGALVPQLDNKNFYLNSGLISEIKHIFDHIVTGMYKHFDHKSVKKYTFMVEADEFNKHFLYYDPDYTIIINMELDHTDVYDNFEQYLSTFQELYKKTRFGVYGLKKQKELEYLDDFQQKIKLIETKNFDFKYIFGDHNIGNGSLIYGLIKDIFPKIDVKELIENINNFKGIRRRMEFLKNNQNGAKIYTDYGHHPSEIEAVYNAFRKNFPGKKLTAVFQPHQARRVLEFWDNFINILKKFDKVTVFDIYTARENLEDLKKHFKNNEYNQINTVEELGNIMAEKAGGNYTSKFDDVIEIINNATEDEIVINFSAGDLDFKLRNEFSITN
3380	GC_00001329	Strigamonas_specific	RSA_Bin_0_1	1679	2	2	1	0	0.885813148788927	1.0	0.939449541284404							MIVTKICGGLGNQMFQYAIGKSMAIKNKDKLKLDTEFFQDMSGFTQRNYELNIFNIQEDYATHTEIEKLSNSKLLRILNKFHIPLNKKTYIKEKQFHFDENILTNKGDLYLDGYWQTEKYFKDIQKEIRKDFTFQYLPSFENKEILNTILNSNSVSLHIRRGDYIINKKTSNLMEKISMEYYYKAVEILEEKYEDIKIFIFSDDIPRVKENLRLNSPHYFVDINNNEKSYEDMRLMSNCNHNIIANSTFSWWGAWLNNNTEKIVIAPKKWFNSYNYNTRDIYPENRIKL
3381	GC_00001329	Strigamonas_specific	MG_D30_Bin2_c83_R1	57	2	2	1	0	0.885813148788927	1.0	0.939449541284404							MIITKICGGLGNQMFQYAIGKSMAIKNNDKLKLDIEFFEDMSGFTQRNYELNIFNIQEEYATHTEIEKLSNSKLLRILNRFHIPFNKKTYIKEKQFDFDENILENKGDIYLDGYWQTERYFKDIQKDIIKDFTFKSLPSFENKGILDMILNTNSVSLHIRRGDYINNKTNNKLIGTIKLEYYYKAVEILEEKYGDIKIFIFSDDIPRVKENLKLNSIHYFVDINNNEKSYEDMRLMSNCKHNIIANSTFSWWGARLNKNTEKTVIAPKNWFSGYNHNTKDIYPENRIKL
3382	GC_00001330	Vampirococcus_and_Absconditicoccus	c_gra_Vamp_lugosii_ref	5	2	2	1	0	0.71577380952381	0.995555555555557	0.832794209149266	COG0692	Uracil-DNA glycosylase (Ung) (PDB:1AKZ) (PUBMED:16237021)	L	Replication, recombination and repair			MKKINPQIDISWKKLLMNEFEKEYFLNLKDFLLQEKSKYEIYPHSSKIFSAFNNCSFDKVKIVIIGQDPYHGVGQANGMCFSVNKGISLPPSLKNIFKEINNDLQVQMGDNGDLTNWAKQGVLLLNSILTVRKGQASSHKNKGWEKFIDEVINIISDKKNGIIFLLWGNFAQEKEKLIDKEKHYILKSAHPSPFSAHKGFFGNKHFSKANEILQKQGKEIINWKI
3383	GC_00001330	Vampirococcus_and_Absconditicoccus	c_grac_Absc_praedator_ref	635	2	2	1	0	0.71577380952381	0.995555555555557	0.832794209149266	COG0692	Uracil-DNA glycosylase (Ung) (PDB:1AKZ) (PUBMED:16237021)	L	Replication, recombination and repair			-MKVNPKIEKSWFSALKDEFQKDYFIDLKQFLIKEKQNHEVYPPGEKIFSAFDKCPYDKLKVVIIGQDPYHGPDQANGLAFSVNEGISRPPSLQNIYKEIQNDLGIEMGSSGDLGKWAEQGILLLNTTLTVRKGQAGSHKGQGWEEFTDSVIKTISENKSGIIFLLWGNYAKEKNSLIDKNKHYILEAAHPSPFSANRGFFGCKHFSRVNEILKNQGKKEIIRKI
3384	GC_00001331	Vampirococcus_specific	c_gra_Vamp_lugosii_ref	643	1	2	2	0	0.715686274509804	0.535772357723577	0.612796800163049	COG0270	DNA-cytosine methylase (Dcm) (PDB:3LX6)	L	Replication, recombination and repair			-MNGVSLFSNVGISDFYLNNFGIDIKVANELIPKRADLYSRFYPNSNMICGDITDENIYNKVLKSAIDKKCKFLIATPPCQGMSFAGKRQQDDPRNNLVVKAVNFIKDLKPDYVILENVPSFFKTKLIIDGKEIIISDYLDKELSKIYNINKSILDAGDYGTAQIRKRAIAILTKKPIPLWDFPKKQKQITVQEAIGYLPSLESGEKSHIPYHFAKKHNDKHILWMRHTPTGKTAFDNKIYYPQKENGETIKGYRTTYKRINWDKPAPTITMCNGGVSSQNNVHPGRKKSDGTYSDARVLSLKEIFILTGLPDNISFPNWASENLIRQVIGEGVPPKLISSLLGTMPNYKNHIKGFKENKFKERELFTVA
3385	GC_00001331	Vampirococcus_specific	c_gra_Vamp_lugosii_ref	740	1	2	2	0	0.715686274509804	0.535772357723577	0.612796800163049	COG0270	DNA-cytosine methylase (Dcm) (PDB:3LX6)	L	Replication, recombination and repair			MIKGVSLFANVGIAEFYLKELGIDIVVANELLQKRCDLYTYFYPNSKIICGDITKDEIYYKILENALIQKCNFVIATPPCQGMSVAGKMNEDDPRNSF--------------------------------------------------------------------------------------------------------------------------------------------------------------KYAKI-------------------------------------------------------------------------------------------------------------
3386	GC_00001332	Strigamonas_specific	RSA_Bin_0_1	708	2	2	1	0	0.988439306358382	1.0	0.994186046511628							MNLKIGKLFTLSRKERIFIISFSLFPFAVAVLVMFSQFTPYKELFNSNIMSTINNSIVLWGLLIALLGAPFFQDTLVNLIGARKYNSLEMFYYMVSSFLLASVVGILAVLVSSIISIGMYISPEFLWSVLAIVFRAFAFWIIVSVLLYGFGGKNFELFVYIENQIKNLPKMFK
3387	GC_00001332	Strigamonas_specific	MG_D30_Bin2_c83_R1	1089	2	2	1	0	0.988439306358382	1.0	0.994186046511628							MNLKIGKLFTLSRKERIFIISFSLFPFAVAVLVMFSQFTPYKELFNPNIMSTINNSIVLWGLLIALLGAPFFQDTLVNLIGARKYNSLEMFYYMVSSFLLASVVGILAVLISSIISIGMYISPEFLWSVLAIVFRAFAFWIIVSVLLYGFGGRNFELFVYIENQVKNLPKMFK
3388	GC_00001333	Vampirococcus_and_Absconditicoccus	c_gra_Vamp_lugosii_ref	295	2	2	1	0	0.668714168714169	0.962512065130729	0.789155350933932	COG1353	CRISPR/Cas system-associated protein Cas10, large subunit of type III CRISPR-Cas systems, contains HD superfamily nuclease domain (Cas10) (PDB:6IFN)	V	Defense mechanisms	COG1353	CRISPR-Cas system	MNKNIDLYKIIIASYLHDLGKLMRRGGQNRNLNSKTKNGFNPYQIAHAQQVFEFMLDNDFNDLWKQIGLIASLHHARDWKNYNFENDNTKNLAWIVYMADNISSNERIDRIDETATDKQYENIKHIGLTSIFENIFKDTKTNKAKYTYLPKSLGEL-NIKSFFPTDKGRSFEDAYLQNLMKNIGNTDISDGFKKLNENCQKDLKNLISESNLNNDSSDKEFKEFIYKLELLLQNYFTMVPSDAYKSIGDISLYDHTKTVVAIANVLYKSKFVYQDFKYEKENTDTDKVFEKKVKLIAGDFPSIQKYIFDGIKNQSKLSKRLRARSFKVQMLTEAVIHYIINKLDLSPANVLINAGGKFIILADQKISIKDIANEINNYFILNYNTDLKINLIEKEVLLKNIFKIKNN-INNTFKELFDDLSQNKTSIYSVSNLQKIFSYQKVSGKVLCKHCGINYTNSDDENDYDNSICLHCQKEIEIGEKLVKNNCIYLNFIENDKFVFDLDFEGKGSLKVLFNDWNIDKSEKNKLLIGKSINLYVPI-QGDEVKTFDKLASKNRSYLTMICGDIDNMSIILSHGFKDIYSVSRLVQFSRFMELFFGKFTQELLQNTFPDVYTVFSGGDDFIFVLPFKDRLNFADIYQDCFKKFIANNDKLHFSLGISIFKNKTPFKRVYEDTENLLKSAKQDYKSNLNNKNIIEEEKLSYRGVCIYQDNMKISDINEIKLTNIIK-NNWE-----GLESTGQYRIYNHLWEIRNF-FESQNSKNPEELYKIVHLGAKIIYSINKNV-----KENYNAKLMIENIKKVIGQIDKNSFDNGFKYNIKEIDKLLMNMTNQIYENREI
3389	GC_00001333	Vampirococcus_and_Absconditicoccus	c_grac_Absc_praedator_ref	764	2	2	1	0	0.668714168714169	0.962512065130729	0.789155350933932	COG1353	CRISPR/Cas system-associated protein Cas10, large subunit of type III CRISPR-Cas systems, contains HD superfamily nuclease domain (Cas10) (PDB:6IFN)	V	Defense mechanisms	COG1353	CRISPR-Cas system	MQNNKNLYKIIIASYLHDIGKLMWRGGKNRSMNPK---GFNKYQIAHAQQALEFMKDNDLGVFWENIGLIASLHHARDFINYDFDDEETQKMAWVVYMADNISSNERVNRIDEN-DNSYYENIKHIGLTNIFENLF--VSQNTSKFTYIPKSLNDLQDVKDFFPTDKGANFEDDFLKSTMKDIGNYDVQNGFKELSNNFQNDLKTLIQESNLNDDSSLSDFRKFIYQLDILCQNYFTLVPSDTYKSIGDISLYDHTKTVVAIANVLYQSNYHNNVYKYQKDSTDTDKVFDEKISLIAGDFPSIQKYIFEGIKNSKAISKRLRARSFNIQMLNEAVIQYILERYELSPANVLINAGGKFVILAPNNIDVADIQNHINSYFVKHYHSFIKINLIQENIKLKNIFQLGDNQIKNTFKSLFDKLSQNKHKIYSKDNIQNLFVEQSIEGKEICAYCRIKYA---DKERHDEAICETCEKEIQIGEKLVKNDSIYLSYKNGENFEYDIDFE-NGDLKVLFNNWNY-KDLNSDLGISKSINLYVPKNEDDEVKTFEELASKNNKYLNMLCGDIDNMSIILAKGFGDNYSVSRLLQFSRFLELFFGNFSQKILEKEFPNVYTVFSGGDDFVFVLPFEKRIEFINKYQEYFQKFTAANHNLHFSLGLSIFKDKKPFQTVNQHTEELLKSAKNKYKLQMDSRG-----DLDFRGICIYEQNLAQIDKKILDMESILDMQDWTRGDELTMGESSFYKLYIHLKEIRQYLYDYLDKDEKDKLYQIVHLGAKIIYMMGRNISAKNEEEKRQKNDLIDKVKNLIGTISLKERDSLYD-KIDDIDSLLLKFTNHIYQNREK
3390	GC_00001334	Strigamonas_specific	RSA_Bin_0_1	1525	2	2	1	0	0.993399339933993	1.0	0.996688741721854	COG4586	ABC-type uncharacterized transport system, ATPase component	R	General function prediction only			MLSIKNVSKNFKKRVPSGSKLKDFFSPSFDKFEALKNISFDVTQGEKVAFIGPNGAGKSTTIKTILGILHYDEGEISLFDKDPRKNRVEISKQVSSVFGQRSQLLYHLPLIDSFNFFKIIYEIPDQLFEDRMSKLVSQFKIEEFIDSPVRKLSLGQRMKGEIIAGLLHGPKAIFLDEPTVGLDIIAKKTLHEVLLGIHKEENITIFLTSHDLKDVEVLCDRTIVINKGEILYDGEIKKLFSTYGNKKVIKYKTIDSIDWNIIEVENNPAILKTQITEIFDKYEVEDLQVENIPLEEIIEKFYS
3391	GC_00001334	Strigamonas_specific	MG_D30_Bin2_c83_R1	322	2	2	1	0	0.993399339933993	1.0	0.996688741721854	COG4586	ABC-type uncharacterized transport system, ATPase component	R	General function prediction only			MLSLKNVSKNFKKRVPSGSKLKDFFSPSFDKFEALKNISFDVTQGEKVAFIGPNGAGKSTTIKTILGILHYDEGEISLFDKDPRKNRVEISKQVSSVFGQRSQLLYHLPLIDSFNFFKIIYEIPDQLFKDRMTKLVSQFKIEEFIDSPVRKLSLGQRMKGEIIAGLLHGPKAIFLDEPTVGLDIIAKKTLHEVLLGIHKEENITIFLTSHDLKDVEVLCDRTIVINKGEILYDGEIKKLFSTYGNKKVIKYKTMDSIDWNIIEVENNPAILKTQITEIFDKYEVEDLQVENIPLEEIIEKFYS
3392	GC_00001335	Strigamonas_specific	RSA_Bin_0_1	474	2	2	1	0	0.989071038251366	1.0	0.994505494505495	COG2081	Predicted flavoprotein YhiN (YhiN) (PDB:3V76)	R	General function prediction only			MYDAIIVGGGAAGLFCSISMSKESKKLLLEKNESPGKKVILSGGERCNISNIDIEPERDYFGENTKVMYNALSQFSNYDMIAWVEEHGVKTKVEDNGRVILESESSREILNLLLEESKKNNTEILTSQNVIDISKEGDIFIVKTTDNEYHAKNVIISSGGKSYYQVGTTGFGFEVAEKFGIKLTDPYRGLCGMETHENVGELAGSTMKITIHLMDNKKSVYDEKRSFLFTHWGVTGPGIFNGLIKLGEHLRKIGVGSDREDEYIENNIKLKLDFDMEESTKRVRQFFKLDEENNSIILNVKKIRDWREAKVTGGGVKVSELKTNFESKSVPGLFFIGEVIDVTGKTGGFNLQLSWSTAYAAGKSIR
3393	GC_00001335	Strigamonas_specific	MG_D30_Bin2_c83_R1	754	2	2	1	0	0.989071038251366	1.0	0.994505494505495	COG2081	Predicted flavoprotein YhiN (YhiN) (PDB:3V76)	R	General function prediction only			MYDAIIVGGGAAGLFCSISMSKESKKLLLEKNENPGKKVILSGGERCNISNIDIEPERDYFGENTKVMYNALSQFSNYDMIAWVEEHGVKTKVEDNGRVILESESSREILNLLLEESKKNNTEILTSQNVIDISKEGDIFTVKTTDNEYHAKNVIISSGGKSYYQVGTTGFGFEVAEKFGIKLTDPYRGLCGMETHENVGELAGSTMKITIHLMDNKKSVYDEKRSFLFTHWGVTGPGIFNGLIKLGEHLRKIGVGSDREDEYIEKNIKLKLDFDMEESTKRVRQFFKLDEENNSIVLNVKKIRDWREAKVTGGGVKISELKTNFESKSVPGLFFIGEVIDVTGKTGGFNLQLSWSTAHAAGKSIR
3394	GC_00001336	Vampirococcus_and_Absconditicoccus	c_gra_Vamp_lugosii_ref	621	2	2	1	0	0.695205479452055	0.901000471920717	0.784836649092141							MKDNI-----LFDSYKDILNDTSLTRLATLTTIIYSIIFVIYVVYQTYSTISETTDQSKTIDIAIEYISFFIKNIEFAGFIFIGAIILAIGYFLLPPIADGALISYVKNKKHGGKKALSKGILNFFPMFEYNAMTSAVNFLVFFIAISRAYSMGILNNIFIQILIGIWGLVLLFASIFFHYSKFFIILKGLGPIDAMKESIFLTFENFFLTIKFVFISYLLYIRFILNILFVIFIPLFLIRLNVKLGFFDSNITKFMIYTSFGLLIILTAYINGIIEAFFISYWYKVFE----------------------------KTQENTED-
3395	GC_00001336	Vampirococcus_and_Absconditicoccus	c_grac_Absc_praedator_ref	948	2	2	1	0	0.695205479452055	0.901000471920717	0.784836649092141							MKSNIMPNPILLESYNKISEDNKLIRLATVTTIIYSIIFVVYVIYQLYYIVSEGAAQAETMDIAFEYIQFFMDNIQFAGVIVTLIITLAVGYFLLPPIADGALISYLNNPEKGGKSSIGKGLLNFFPMFEYNSMMSVVNYLIFFIAVTRLWDMGILENTFVQVVILIWAFIIFFSTIFFHYSKFLIIIEGYGPVDAIKKSIALTLENFGITLKFVLMNYFLYIRFLLNIVIIVIIPWIFIWIFYTLGIDDIQIIQYSMYIIFGILILLTAYINGIIEAFFTTYWYKVYKTITKNEDSQDKDSKETSKDEDTITQQNTNTQDNEENI
3396	GC_00001337	Strigamonas_specific	RSA_Bin_0_1	1075	2	2	1	0	0.97953216374269	0.991304347826088	0.985383097028886	COG0792	Predicted endonuclease distantly related to archaeal Holliday junction resolvase, YraN/UPF0102 family (YraN) (PDB:3FOV)	L	Replication, recombination and repair			MMGNKRYLGGKGEDIVIEHYSNAGFSLIERNFTIRGGEIDIICEKEGQLTFVEVKVINHMEDIFGYITKKKLYTLKKTIDYYIYHNNIKNSYSFHVAFVKNNEIVQFYTDIDFDL
3397	GC_00001337	Strigamonas_specific	MG_D30_Bin2_c83_R1	384	2	2	1	0	0.97953216374269	0.991304347826088	0.985383097028886	COG0792	Predicted endonuclease distantly related to archaeal Holliday junction resolvase, YraN/UPF0102 family (YraN) (PDB:3FOV)	L	Replication, recombination and repair			-MGNKRYLGGKGEDIVIEYYSNAGFSLIEKNFTIRGGEIDIICEKEGQLTFVEVKVINHIEDIFGYITKRKLYTLKKTIDYYIYHNNIKNSYSFQVAFVKNNEIVQFYTDIDFDL
3398	GC_00001338	Strigamonas_specific	RSA_Bin_0_1	967	2	2	1	0	0.98995983935743	1.0	0.994954591321897							MKLDNLELVFVEAERKISLHKDFGNGRFMYADIYVLGDKFIEYQKDLFNGTLADISDKLTGNDNIDVNDFKKFFEQLLQDLNSKLMIFSEKIKDVTSFPIKGVINIFFENIYMASFIGDVSIMVLRNNKINHFLDNSYVDAGQKIDYFSDLIEGDLESGDSILFAGTNIMNILDKDDITGSMELAKAEDRSLIEIIRDICATRIELKEIVLLSYFSIEYTVSIIKPNFHEKFQKNLVLFKGAKDLIFKFRFPVIISLGVLFIFFLFYFIIVKNISGSNIGKINGDTVVIDFTIEDLKRDLDLFKKLDASSDEKAAKYNDLLGKLNLLEQKNKWPYDVKELKGILNSEYYKGFNIAMIDNLDQYNVYKFDDSEKQVLGSVNTVFYSNSFMIGGSKGALISALNDKVRGKPINYNLPININRCTNNLLKDGLYCFSSDGNIINVTKSGVQTVSNKSGKFSSGMQDIAAYGKSSLYTFPNITDNGILNYRYNNIVGSQLQFSDSVNYALDKTFFDSNKDTLLGGFSDFHVDGTFLGWSKLQKKLYQFWRDSKIGIINGRKVDVSGGEMLGSGYSDNVKIMVFKDNVYLFDRVNKTFTVYSTSPHRTNDAYYNSYKMTYFFRLDFGLINYKVEDVYVEETEKRSLFLVTSEGIYKVKLYDFEESFKKK
3399	GC_00001338	Strigamonas_specific	MG_D30_Bin2_c83_R1	38	2	2	1	0	0.98995983935743	1.0	0.994954591321897							MKLDNLELVFVEAERKISLHKDFGNGRFMYADVYVLGDKFIEYQKDLFNGTLADISDKLTGNDNIDVNDFKKFFEQLLQDLNSKLMIFSEKIKDVTSFPIKGVINIFFENIYMASFIGDVSIMVLRNNKINHFLDNSYVDAGQKIDYFSDLIEGDLESGDSILFAGTNIMNILDKDDITGSMELAKAEDRSLIEIIRDICATRIELKEIVLLSYFSIEYTVSIIKPNFHEKFQKKLILFKGAKDLIFKFRFPVIISLGVLFIFFLFYFIIVKNISGSNIGKINGDTVVIDFTIEDLKRDLDLFKKLDASSDEKAAKYNDLLGKLNLLEQKNKWPYDVKELKGILNSEYYKGFNIAMIDNLDQYNVYKFDDSEKQILGPVNTVFYSNSFMIGGSKGALISALNDKVRGKPINYNLPININRCTNNLLKDGLYCFSSDGNIINVTKSGVQTVSNKSGKFSSGIQDIAAYGKSSLYTFPDITDNGILNYRYNNIVGSQIQFSDSVNYALDKTFFDSNKDTLLGGFSDFHVDGTFLGWSKLQKKLYQFWRDSKTGVINGRKVDVSGGEMLGSGYSDNVKVMVFRDNVYLFDRVNKTFTVYSTSPHRTNDAYYNSYKMTYFFRLDFGLINYKVEDVYVEETEKRSLFLVTSEGIYKVKLYDFEESFKKK
3400	GC_00001339	Strigamonas_specific	RSA_Bin_0_1	342	2	2	1	0	0.862950058072009	1.0	0.92643391521197							MPLDSCSDVLDSLVPFEKLKISFKAGDFCPLFVVVKPDGSFECFFMGIINFGSAKVAVEQSKLMNKNALKIGPLGGSTCIRKKAEGKVKKFGLDLKDKDEHTGLFEAKFTDIDYDKIDLLTLTIRHAIGKVFNSNCEDEFMQELSHEMIPGVQRKPILSKNYYKKIRRDLRFLRVGEELYEDNANIIKPLDRIYLHRMYYATIMPYSVFRYITNKGKSDQVCFDNNLPILYTISEDDIKNGYSNGIRLSGTMLRSIKYISDNFHQIKGKITNSIVKPKYMNFKKKKR
3401	GC_00001339	Strigamonas_specific	MG_D30_Bin2_c83_R1	837	2	2	1	0	0.862950058072009	1.0	0.92643391521197							MPLDSSYDVIDSLVPFEKLKMSFKAGDFCPLFVVVKPDGTFEYFFIGIINFGSAKVAISQSQVVDKSVLKIGLLGGSTCIKRKSEGKIRKFGLDLKDKDEHTGLFEAKFTDIDYDKIDLLTFTIRHAIAKVFNSNCEEEFMQELSHEIIPGVQRKPILSKNYYKKIRRNLKFLRVGEELYEDNPNILKPLDQVYLHRMYYATIMPYSAFNYIMNRSRSNQICSDNSIPILYPISEDDIKNGYSNGIRLSGTMLKSVKYISDHFPEITDKINKFLVRPKYMNSRKKKK
3402	GC_00001340	Strigamonas_specific	RSA_Bin_0_1	172	2	2	1	0	0.979919678714859	1.0	0.989858012170385							MEKIKEIQNKISIADSLMKEKKFREALTLYSNAFEESVLLYDSDSSDIDYAISVSFSSYKTGYCFEYMEMYRDAFESFELSMNFYKAILDSIGENNDDKNLYIWIKNEYVNTLINLGICLQKIGLYDSYGINLFDIANRELESLIKLNPGRGEYNNMKKIILNFSK
3403	GC_00001340	Strigamonas_specific	MG_D30_Bin2_c83_R1	214	2	2	1	0	0.979919678714859	1.0	0.989858012170385							MEKIKEIQNKISIADSLLKEKKFREALTLYSKAFEESVLLYDSDSSDIDYAISVSFSSYKTGYCFEYMEMYKDAFESFELSMNFYKAILDSIGENNDDKNLYIWIKNEYVNTLINLGICLQKIGLYDSYGINLFDLANIELESLIKLNPGRGDYNNMKKIILNFSK
3404	GC_00001341	Vampirococcus_specific	c_gra_Vamp_lugosii_ref	981	1	2	2	0	0.972222222222222	1.0	0.985915492957746							MLDLFLSLPTRGGESETYTREQGDVIGNTANDDSIRQGVSGIGGNIEGIGQASGDNQGDLLEFISTILNYFLGLCAFIALIYLL
3405	GC_00001341	Vampirococcus_specific	c_gra_Vamp_lugosii_ref	281	1	2	2	0	0.972222222222222	1.0	0.985915492957746							MLDLFLSLPTRGGESKTYTREQGDIIGNTANDDSIRQGVSGIGDNIEGIGQASGDNQGDLLEFISTILNYFLGLCAFIALIYLL
3406	GC_00001342	Vampirococcus_specific	c_gra_Vamp_lugosii_ref	117	1	2	2	0	0.784313725490196	0.555120678408352	0.650108383227816	COG2244	Membrane protein involved in the export of O-antigen and teichoic acid (RfbX)	M	Cell wall/membrane/envelope biogenesis			MKDNQLFKEETLAKKLLTKGFWLYFFAFIIAPTGYLIRTILSNDLGVSDIGIIYSLLGLVSILVIYGDLGNKGALNYFIPKFLAKGEDKKVGFLIGYTIIFQIFFSIIISLLIYFGADVISNIYLDSYASKTFIYYIIAYFILLNLYGLVNNILNSFQEIFYQRFSNAIRMWLIFAFTLSFFLFENGSIENYFLTWILGGVIAFVLSCIFLYIKALKKVKLQKIDISYNKDTLKSFHSYGLWALLGGQAGVVMGQIDLQMVLFLAGTESAGYYTNFKSLFMIQGMFIGPIMQLFLPIITELIEKKENFKIKILQNIYYNYFGIIFFALGVFFLLFGDIVSIVLFGDHFLLSGILLQFIALFLVLKVLFQFNFVVINAYGKPKNRVKIIAFAALVNILINGALIPFIGVYGAVISSIIAWFMMFLFSFIYIYKKNPIILYRGFLFGNIVYFLIVGLILYSLKGIFFEYTNSARYENLLYLMIAFAIFGLGFLIINYKSLLKLKKEVVKIRKN
3407	GC_00001342	Vampirococcus_specific	c_gra_Vamp_lugosii_ref	867	1	2	2	0	0.784313725490196	0.555120678408352	0.650108383227816	COG2244	Membrane protein involved in the export of O-antigen and teichoic acid (RfbX)	M	Cell wall/membrane/envelope biogenesis			-------------------------------------------------------------------------NLNF--------------------------------------------------------------------------------------------------------------------------------------------------------QQNLKKIHILALKQFL----------------------------------------------------------KKNELYFKIIKTLYF-----------------------------------LQVIIALFLVLKVLFQLNFVVINAYGKPKNRVKIIAFVVLVNILINGALILFIGVYGAVISSIIACFIIFLFSFIYIYKKNPIKLYRGFIFGNLLYFVCIGTILYVLKGNFFEYTDSAGYENLFYLMIAFAIFGL-----------------------
3408	GC_00001343	Strigamonas_specific	RSA_Bin_0_1	599	2	2	1	0	0.991249005568815	1.0	0.995605273671594	COG0544	FKBP-type peptidyl-prolyl cis-trans isomerase (trigger factor) (Tig) (PDB:5OWI)	O	Posttranslational modification, protein turnover, chaperones			MEHKLTKGNASNYEFVITFTDSELNGFKDKVMKSFQKDINLPGFRKGFVPLHLVEQQVNPEYLKMGIYEEAIHSGLTEVMTKNPEIKFIGNIYDLNQDQKDGNVVFSFKLDIYPEVEETNQNWKTLNIDKLDEEVTQDEIDLTFDNIKRQYANYEDADTINENSVFKVKYNVKSKKDESLQAGTLYLGKEEFEEFPGLKDVFIGKGKETVETKYDENNLPKVAHVKQEDAKPSTVSFEIVEIKAVVLPEFTTETIKNLFGDEIKDLEDLTSRVTETIKDQKKQMGLLNIIDSYIEKAKDSLKVTVPQTIVAEEYKGRLDNFKQRVGGEEGFKKYIQSVGEEQGNKIFEELKTTAGTSIEKFFIFRKITALVGIENEIDWNKNLDAEQKLYDKLVGEGKVQDASTSEKKEKAPKKSKKAE
3409	GC_00001343	Strigamonas_specific	MG_D30_Bin2_c83_R1	940	2	2	1	0	0.991249005568815	1.0	0.995605273671594	COG0544	FKBP-type peptidyl-prolyl cis-trans isomerase (trigger factor) (Tig) (PDB:5OWI)	O	Posttranslational modification, protein turnover, chaperones			MEHKLTKGNASNYEFVITFTDSELNGFKDKVMKSFQKDINLPGFRKGFVPLHLVEQQVNPEYLKMGIYEEAIHSGLTEVMTKNPEIKFIGNIYDLNQDQKDGNVVFSFKLDIYPEVEETNQNWKTLNIDKLDEEVTQDEIDLTFDNIKRQYANYEDADTINENSVFKVKYNVKSKKDESLQAGTLYLGKEEFEEFPGLKDVFIGKGKETVETKYDENNLPKVAHVKQEDAKPATVSFEIVEIKAVVLPEFTTETIKTLFGDEIKDLEDLTSRVTETIKDQKKQMGLLNIIDSYIEKAKDSLKVTVPQTIVAEEYKGRLDNFKQRVGGEEGFKKYIQSIGEEQGNKIFEELKTTAGTSIEKFFIFRKITALVGIENEIDWNKNLDAEQKLYDKLVGEGKVQEASTSEKKEKAPKKSKKSE
3410	GC_00001344	Strigamonas_specific	RSA_Bin_0_1	1254	2	2	1	0	0.966530364985613	1.0	0.982980361956103							MAIEKKRRASFSEIKDSTDPVLNEALNRIKGSIYDYQISPGDNISSIARKYKISDWVKLIELNEILGNNITVIRKNGKIFDVKLKSGKDKDGRPYVIKIPTDADLFNKFINTTLGGVTEAIDLNYKAQNIDLPEIKAELNREFRNTEMSLYPTARTSIGVSGMSQAYIGAQKKQLIPNLPALFIETKAMCASHIRTFDRSSLNPADLSPEEREYISKEHVDAWQMPEELLKLGKVNPEKGFFQRKNLMGNFSRSRIGSENPIIDEKKFDKDVLDLAQSLKSSSVGTLVPLYYKHSKAFKWMKPYNEGRSQERQHLNTHQVKKLGYDFIEFQAREFKTIRNGKEENFVTDTTSFERDLSVVKASVDNKKLIFENSRSALEGYVPELTNRHLDPLNQKIGTIFSSITNDPSELQEINENLDRGNYQAILDKYSLPDINEKSVKKALKDLESIGPKKTKIESGFAKINTHFSSAVIGKKLNLYISSDEKTIKSIDKYNTYTERFLDQKKSIADAGKKYQQESNNRNGLIADLALKLTKSGISMEDINNYMSSGNYDEIWSFIDQNIIDPKEKNSFLKPFNSFKKACIEWEMYENVSNTISSDLSKDPIQKIDISYYEELNAPASFIKLLNSFNNSIENIQKQKEVLLNSSKQRYGESSGDLDTKIDTLVSVLTSDQTEQIWIREMILKGDVDIINKKYTDKIRLSSDRKVLMKDFIDTVTKWDKIYGTSELLQKEIKAEPFKKINPASYTIFSEDQSFKKKISDYNQGFESYSTDLKKFNTKSEELKQRKSISIVELVANFVRIRGDHYDRGHNQVYKSMDVILKGLITYGSTAEIYVDGEKIDIAEQAAIYKKNPSSSKLINADSKVSLGGPMMLDGYVQWNHPDPSKIGFMNGRTRFFWEFLVDGDFLPTELLEPGKESSFGEKVKSPFKTKGVYSVREGETDINTAIKNNLLIYEKERFAGLQEGSEEYNKLFKKLFELQVMVMQIKGFSRRIYADFPIPWFDVSDEAFVRAEYQKFMKQKEVELIEKAKQFGGVKKILEFYTFSGDNYSTIIGRISSILEGYSSQFEKYPSLKYIGTFNDFQKRMFIEHIFGKLIIQGKVKKDNQDIHLNTADQILEGKVRPFDRLWISIEDLNKISDQVGKYSNFRFDRENDIMDIDKNFIDSIIPNLQNRNLIKNILFRESYGGYKRKFAKWLVSHLQEIKDDPVKLSAFQKDTLKYIKDYFNEHKDELINKYGPDILKLAKEHLKDFEGKYLPMITEYIKKHKEEFVKKYGPEVLKYVETHKDDLIEKYGDLILGYITDHKDDFTRLYGHQVFEYIKEEFNKYEKDLLSKYLPELLKYAKDHREDFVEKYFPIIIDYIKKNKDDLTRDYGQNLLKYIKENKNELIEKYLPVIVDYIKDHKEEFIKEYGPQLLKYAKTHKDDLVKIFPLIKEYLKQNKDAIIKEYGPSVLAYAKAHPEEVKQFLYSLKDHKEEIFKEFGEQIINLIKENQEKLSAKVGPVLSYVITGYLSNMGAVVGGSYTGILRSMDKLGIIDMMLDNIGPENIEFMYNMAIKFIDNNSIDKGFSMLRKFITDENIDKIYKLILQRITSENIDKGFETLKGKLTDESIEKLYKIVVENMSVENIDKFSFVLKGQITNENIDKLYKFIMDNIKADGIEKINKILKSHLTDNHISALKKELSNIITDKNIDKLSEILKGKVTDENIDKLKKLIKIFITEKSINRIFESLKGGITEQNIEKLFMETINDISGNTFKDLFAIFKGEITNENIEKIYQKLLTQITDQNIDKAAGILKGKVTNENIEKLYKIIVDNLTSENVDKIFGKIEPILSKIDLSSMISSIPSGKISSIGDFQLRLIDMKFFGKNTKESIDMQKGHWLNRGNILNALDSLNDPKIKSVIDKYGTKSDFESVAKIRGILSKSENDLTSQDWNEVYGIFIKLIRMDYSIEEFAEDFSGKPRKKDRIPENIVGKAVSISLLENKMNSHWIHVNGWLDRIGESFSSFIDNPKKIESIEKIIGMINNRGESDVLYAMTENYILRAANSLFGNIKTSSVLVQNEKADTLKDLQDYFAGNISKEQLEHSMKTMASSELGKMNYTKNVFKTNLKEYISDIKASTLNLTQPQLAFISKLSKLSETLDTTTSPINTIFSFLDHKNASGGFDISKYLRSVGLSDSIMPDEKEFTGTDFQKSYFNYINKIS
