## Supplementary material for "Parasitic connections: a patescibacterial epibiont, its methylotrophic gammaproteobacterial host and their phages": Supplkementary tables (part 3 of 3)

### Sheet: Table S2 (continued)
Table S2. Gene Clusters of the Absconditicoccaceae pangenome
3411	GC_00001344	Strigamonas_specific	MG_D30_Bin2_c83_R1	1157	2	2	1	0	0.966530364985613	1.0	0.982980361956103							MAIEKKRRASFSEIKDSTDPVLNEALSRIKGSIYDYQISPGDNISSIARKYKISDWVKLIELNEILGNNITVIRKNGKIFDVKLKSGKDKDGRPYVIKIPTDADLFNKFINTTLGGVTEAIDLNYKAQNIDLPEIKAELNREFRNTEMSLYPTARTSIGVSGMSQAYIGAQKKQLVPNLPALFIETKAMCASHIRTFDRSSLNPADLSLEEREYISKEHVDAWQMPEELLKLGKTNPEKGFFQRKNLMGNFSRSRIGSENPIIDEKKFDKDVLDLAQSLKSSSVGTLVPLYYKHSKAFKWMKPYNEGRSQERQHLNTHQVKKLGYDFIEFQAREFKTIRNGKEENFVTDTTAFERDLSVVKASVDNKKLIFENSRSTLEGYVSELTNKYLDPLNQKIGTIFSSITNDPSELQEINENLDRGNYQAILDKYSLPDINEKSVKKALKDLESIGPKRTKIESGFAKINTHFSSAVIGKKLNLYISSDEKTIKSVDKYNTYTERFLDQKKSIADAGKKYQQESNNRNGLITDLALKLTKSGISMEDINNYMSSGNYDEIWSFIDQNITDPKEKNSFLKPFNSFKKACIEWEMYENVSNTISSDLSKDPIQKFDISYYEELNAPASFIKLLNSFNNSIENIHKQKEVLLSSSNQRYSENSGELDTKIDTLVSVLTSDKNEQIWIREMILKGDFDIINKKYTDKIRLRSDRKVLMKDFIDTVTKWDKIYGTSESLLKEIKADPFKKINPASYTIFSEDQSFKKKISDYNQGFESYSTDLKKFNTKSEELKQRKSISIVELVANFVRIRGDHYDRGHNQVYKSMDVILKGLITYGSTAEIYVDGEKIDIAEQAAIYKKNPSSSKLINADSKVSLGGPMMLDGYVQWNHPDPSKRGFMNGRTRFFWEFLVDGDFLPTELLEPGKESSFGEKVKNPFKTKGVYSVREGETDINTAIKNNLLIYEKERFGDLQEGSEEYNKLFKKLFELQIMVMQIKGFSRRIYADFPIPWFDVSDEAFVRAEYQKFMKQKEVELIEKAKQFGGVKKILEFYTFSGDNYSTIIGRISSILEGYSSQFEKYPSLKYIGTFNDFQKRMFIEHIFGKLIIQGKVKKDNQDVHLNTADQILEGKVRPFDRLWISVEDLNKISDEVGRYSNFKFDRENDIMDIDKNFIDSIIPNLQNRNLIKNILFRESYGGYKRKFAKWLVSHLQEIKDDPVKLSAFQKDTLKYIKDYFNEHKDELINKYGPDILRFAKEHLKDFEGKYLPMITEYIKKHKEEFVKKYGPEVLKYVETHKDDLIEKYGDLILGYITDHKDDFTRLYGHHVFEYIKEEFNKHEKDLLSKYLPELLKYAKDHREDFVEKYLPIIIDYIKKNKDELTMDYGQNLLKYIKENKNELIEKYLPVIVDYIKNHKEEFVKQYGPELLKYAKTHKDDLVKVFPLIKEYLKQNKDTIIKEHGPSVLAYAKSHPEEVKQFLYSLKYHKEEIFKEFGEQIINLIKENQEKLSAKVGPVLSYVVTGYLSNIGAVVGGSYTGILRSMDKLGIIDMMLDNIGPENIEFMYNMAIKFIDNNSIDKAFGMLRKFITDENIDKIYKLILQRITSENIDKGFETLKGKLTDESIEKLYKIVVENMSLENIDKVSSVLKGQITNENIDKLYKFILDNITSDGFEKINKILKSQLTDSHIITLKKELSNIITDKNIDKLSEILKGKTTDENIDKLKKLIKILITEKSINRIFETLKGGVTEQNIEKLFIKTINDISGNTFKDLFDVFKGEITNENIEKVYQKLLTQITDQNIDKAAGILKGKLTDENIEKLYKIIVEKLTSENVDKIFIKIEPILSKIDISSMISTIPSGKISSIGDLQLRLIDMKFFGKNTKESIDMQKGHWLNRGNILNALDSLNDPKIKSVIDKYGTQSDFESVSKIRGILSKSENELTSQDWNEVYGIFVKLIRMDYSIEEFAEDFSGKPRKKDRIPENIVGKAVSISLLENKINSHRIHVNGWLDRIGESFSSFIDNPKKIESIEKIIGMINNRGESDVLYAMTENYILRAANSLFGNIKTSSVLVQNEKADTLKDLQDYFAGNISKEQLEHSMKTMASSELGKMNYTKNVFKSNLKEYISDIKASIPNLTQPQLGFISKLSKLSETLDTTNSPINTIFSFLDHKNSSGGFDISKYLRSVGLSDSIMPDEKEFTGTDFQKSYFNYINKIS
3412	GC_00001345	Strigamonas_specific	RSA_Bin_0_1	872	2	2	1	0	0.975490196078431	1.0	0.987593052109181							MEMKMRLWIQSIAILIFMMGLAYTIIEIMEMIVDITGISMIILIIGDFTHQLISQSIEMSGNNSFMTGLFEVIVIMSIGLKKYFLKVSILSPAWAIVKVRLERKIKREILKKIIVVEERRKLLIATVIRYYLSRPVEGWWYQSYLVWETTVTTRKQQKSLGRRLSKIFLSGWFGRILGGIFILLGVIFPKSFSWLLQYDFVQKQILKLMGRGYIKKLNTKFEEIHTHPFFKKVIWRIEKWVLISLDSPKDYIKKVIWRKWIKNLIQKFKKNN
3413	GC_00001345	Strigamonas_specific	MG_D30_Bin2_c83_R1	471	2	2	1	0	0.975490196078431	1.0	0.987593052109181							MEVRMRLWIQSIAILIFMMGLAYGIIEIMEMIVDITGISMIILIIGDFTHQLISQSIEMSGNNSFMTGLFEVIVIMSIGLKKYFLKVSILSPAWAIVKVRLERKIKREILKKIIAVEERRKLLIATVIRYYLSRPVEGWWYQSYLVWETTVTTRKYQKSLGRRLSKIFLSGWFGRILGGIFILLGVIFPKSFSWLLQYDFVQKQILKLMGRGYIKKLNTKFEEIHTHPVFKKVIWRIEKWVLVSLDSPKDYIKKVVWRRWIRLMIQKFKKNN
3414	GC_00001346	Strigamonas_specific	RSA_Bin_0_1	1337	2	2	1	0	0.834498834498835	1.0	0.909783989834816							MPDGGIFDHAAIDRSFKGTELRSAQIELNSRFKVESRKKLSIELNDEIFIGILTKYYEKEISEGVPSSNFQVMFPEIMDRVKASLRVSTITKEVFERYLRAIINGVFSGKVSDLQLITSIEIRYKDLFSYIEKKANLSIGTKK
3415	GC_00001346	Strigamonas_specific	MG_D30_Bin2_c83_R1	130	2	2	1	0	0.834498834498835	1.0	0.909783989834816							MPDGGILDHAAIDGLFKGMELKSAQTESISKLKVEARKMLSLDLTDKIFMGILTKYYENEILEGIPSPKFQVMFPEIMNKVKASLKVSTITKEVFERYLRAIINGVFSGKILDLQLITSIELRYKELFSYIEKKANESIRTKK
3416	GC_00001347	Strigamonas_specific	RSA_Bin_0_1	1515	2	2	1	0	0.995169082125604	1.0	0.997578692493947	COG2226	Ubiquinone/menaquinone biosynthesis C-methylase UbiE/MenG (UbiE) (PDB:4OBW)	H	Coenzyme transport and metabolism	COG2226	Biotin biosynthesis	MGYNKEKVQIFDVKTGYNKIFKEYAKFHGKLDEWDNGVFKKFLPRDLNGLKVIDLGSGDGRLAKYFVNKGVERYLACDISENLLKRNKNWVEKMLMDLEKTPYDIESESFDLAVCFFVLLHIDNIGGLFEEVYRILKPGSRFIVLHHIERRPYEYKSDGITFKINNIIHRYEDIEEIAKRNFFDIDEEDILENGTTLVGKIYCFTKV
3417	GC_00001347	Strigamonas_specific	MG_D30_Bin2_c83_R1	311	2	2	1	0	0.995169082125604	1.0	0.997578692493947	COG2226	Ubiquinone/menaquinone biosynthesis C-methylase UbiE/MenG (UbiE) (PDB:4OBW)	H	Coenzyme transport and metabolism	COG2226	Biotin biosynthesis	MGYNKEKVQIFDVKIGYNKIFKEYAKFHGKLDEWDNGVFKKFLPRDLNGLKVIDLGSGDGRLAKYFVNKGVERYLACDISENLLKRNKNWVEKMLMDLEKTPYDIESESFDLAVCFFVLLHIDNIGGLFEEVYRILKPGSRFIVLHHIERRPYEYKSDGITFKINNIIHRYEDIEEIAKRNFFDIDEEDILENGTTLVGKIYCFTKV
3418	GC_00001348	Strigamonas_specific	RSA_Bin_0_1	1393	2	2	1	0	0.969907407407407	1.0	0.984723854289072							MINIEKQDNGYLIDNIFWFTENEQKPEYINLMAYRGEDMEYSRNDFLAISYPGEYDKNDILVKVFEGDSRKLNFLIRYNEKNILLVQTPNLLERQELPTIHTWIYNDPYTATILEKLEMDGEKYLLGEESNEEKTIENNDMGTD
3419	GC_00001348	Strigamonas_specific	MG_D30_Bin2_c83_R1	1636	2	2	1	0	0.969907407407407	1.0	0.984723854289072							MINIEKQDNGYLIDNIFWFTENEQKPEYINLMAYRGEDMEYSRNDFLAISYPGEYDKNDILVKVFEGDSRKLNFLIRYNEKNILLVQTPNLLERQELPTIHTWIYNDPYTATILEKLEMDGEKYLLGEENNEEKTEQNNDIATD
3420	GC_00001349	Strigamonas_specific	RSA_Bin_0_1	1550	2	2	1	0	0.966759002770083	1.0	0.983098591549296	COG0791	Cell wall-associated hydrolase, NlpC_P60 family (NlpC) (PDB:2EVR)	M	Cell wall/membrane/envelope biogenesis			MQKIIFGAIAMILISSNLVFAESSNIQNKEKIDKLVTEISSRIYTNGMEYKNNVIELLKNFKTKLSENTKLEIIDYIIDNINPITVKYAVAIYPTPVLNTGDVETVLFGTGYGPKLDSDNQISELETVAFSGTLFTVKGEINSGNNKVYIVDTKEYPYPTDPGYYIDSRFVKILDKKPQEREVKLPSKDVILSDLKGYKGFGYVRGGNILSGVSVIEKFYKPLTNLTAEKHDKLILSGFDCSGILYYATNGYTPRNTSKLIKFGTGLTISGMNIDEISSKLEPLDIIGWKGHIMIVLDKENLIESRIDYDTSMTGNQEPGVKIRNIRSVMKDVMNERTGVNNYDDILPEGKKKFVIRRRYN
3421	GC_00001349	Strigamonas_specific	MG_D30_Bin2_c83_R1	349	2	2	1	0	0.966759002770083	1.0	0.983098591549296	COG0791	Cell wall-associated hydrolase, NlpC_P60 family (NlpC) (PDB:2EVR)	M	Cell wall/membrane/envelope biogenesis			MQKITFGAIAMILISSNLVFAEFSNIQNKEKIDKVVTEISNRIYTNGMEYKNNVIELLNNFKNKLSENTKLEIIDYIIDNINSIKVKYAVAIYPTPVLNTGDIETVLFGTGYGPKLDSDNQISELETVAFSGTVFTVKGEINSGNNKVYIVDTKEYPYPTDPGYYIDSRFVKILDKKPQEREIKLPSKDVILSDLKSYKGFGYVRGGNILSGVSVIEKFYKPLTNLTAEKYDKLILSGFDCSGILYYATNGYTPRNTSKLIKFGTGLAISGMNIDEISSKLEPLDIIGWKGHIMIVLDKENLIESRIDYDTSISGNQEPGVKIRNIKSVMKDVMQERTGVNNYDDILPEGKKKFVIRRRYN
3422	GC_00001350	Strigamonas_specific	RSA_Bin_0_1	203	2	2	1	0	0.978666666666667	1.0	0.98921832884097	COG0859	ADP-heptose:LPS heptosyltransferase (RfaF) (PDB:1PSW)	M	Cell wall/membrane/envelope biogenesis			MGLKILRFIDKYMISFFILVLFWLKYIFLLKKYKYIDSPKKILIIRVWALGSSLLTFNMIKEARDYYGSDVQLDLLASSRNISVFKNQGYFDNMYNLLNYKDLFKMFFKFKEYDIVFDTEEYFRTSSLISLWTGKINVGYSNLYIRGLAYNKKVWYNDNQHVILTSLDLLKSVGIKYEIPEKMEKLIYKKTDNEKPDNILHRYGGRKLICIHAGGAETSPERFWAVVNWIKLIQLLLYKYSDMTIFLSGTNFEKESVKKIIGSIDKKYMENVVDISGTLNLGQFAYFLTKIDLMIANDTGPMHLAACMGTRTIGLFGPNLPCRFGPYPQEKNIALYKGDGTAYINVHLGEFKKCSNDIINSISPEGVMKEIIQII
3423	GC_00001350	Strigamonas_specific	MG_D30_Bin2_c83_R1	186	2	2	1	0	0.978666666666667	1.0	0.98921832884097	COG0859	ADP-heptose:LPS heptosyltransferase (RfaF) (PDB:1PSW)	M	Cell wall/membrane/envelope biogenesis			MGLKILRFIDKYMISFFILVLFWLKYIFLLKKDKYIDSPKKILIIRVWALGSSLLTFNMIKAARDYYGSDVQLDLLASSRNISVFKNQGYFDNMYNLLNYKDLFKIFFKFKEYDIVFDTEEYFRTSSLISLWTGKINVGYSNLYIRGLAYNKKVWYYDNQHVILTSLDLLKSVGIKYEIPEKMEKLVYKETDNEKPDNILYRYGGRKLICIHAGGAETSPERFWAVVNWIKLIQLLLYKYPDMTIFLSGTNFEKESVKKIIGSIDKKYMENVVDISGTLNLGQFAYFLTKIDLMIANDTGPMHLAACMGTRTIGLFGPNLPCRFGPYPQEKNIALYKGDGTPYINVHLGEFKKCSNDIINSISPEDVMKEIIQII
3424	GC_00001351	Strigamonas_specific	RSA_Bin_0_1	1100	2	2	1	0	0.99737532808399	1.0	0.998685939553219	COG0633	Ferredoxin (Fdx) (PDB:1KRH)	C	Energy production and conversion			MIKLILNQRSYGKEELNQEVFLINYENIKWIDSNGDTKKESDIDPNEGILDIVGKVGFDIPYACRAGACFSCACKIRKGGEALDQEKYGTKLIDTPEDEFLTCIGGIKDFHMKDEKEYILEMEVVNG
3425	GC_00001351	Strigamonas_specific	MG_D30_Bin2_c83_R1	410	2	2	1	0	0.99737532808399	1.0	0.998685939553219	COG0633	Ferredoxin (Fdx) (PDB:1KRH)	C	Energy production and conversion			MIKLILNQRSYGKEDLNQEVFLINYENIKWIDSNGDTKKESDIDPNEGILDIVGKVGFDIPYACRAGACFSCACKIRKGGEALDQEKYGTKLIDTPEDEFLTCIGGIKDFHMKDEKEYILEMEVVNG
3426	GC_00001352	Strigamonas_specific	RSA_Bin_0_1	1109	2	2	1	0	0.991666666666667	1.0	0.99581589958159							MHIIPFENALTIIGINQYGLTQIIAYLFISIPLLLAIFYFSTIIEINKYIQQHAGNYTLSKLIRKELVEDKNLSLSIFLGSKFLAIAIIISHAMVFNIIGVVLFSIIAYVLQVITVYIFEKAINIDDFIKDIIEEQNLSTAVLYGAMVIGLSMLIGTSLI
3427	GC_00001352	Strigamonas_specific	MG_D30_Bin2_c83_R1	420	2	2	1	0	0.991666666666667	1.0	0.99581589958159							MHIIPFENALTIIGINQYGLTQIIAYLFISIPLLLAIFYFSTIIEINKYIQQHAGNYTLSKLIRKELVEDKNLSLSIFLGSKFLAIAIIISHAMVFNIIGVVLFSIIAYILQVITVYIFEKAININDFIKDIIEEQNLSTAVLYGAMVIGLSMLIGTSLI
3428	GC_00001353	Strigamonas_specific	RSA_Bin_0_1	594	2	2	1	0	0.991111111111111	1.0	0.995535714285714	COG2155	Uncharacterized membrane protein YuzA, DUF378 family (YuzA)	S	Function unknown			METRIHTATHTLNIVDGIALTLLIIGGLNWGLIGVFDINLVQLIFGSVYMLPSIVYGLVGLSALYIVYWALAVRR
3429	GC_00001353	Strigamonas_specific	MG_D30_Bin2_c83_R1	945	2	2	1	0	0.991111111111111	1.0	0.995535714285714	COG2155	Uncharacterized membrane protein YuzA, DUF378 family (YuzA)	S	Function unknown			METRIHTATHTLNVVDGIALTLLIIGGLNWGLIGVFDINLVQLIFGSVYMLPSIVYGLVGLSALYIVYWALAARR
3430	GC_00001354	Strigamonas_specific	RSA_Bin_0_1	1652	2	2	1	0	0.892255892255892	1.0	0.943060498220641	COG1649	Uncharacterized lipoprotein YddW, UPF0748 family (YddW) (PDB:5OQ2)	S	Function unknown			MRFIHSLYVTTTDSDNKKNPIGYKDRNENKPPTKHAKAASVTALTLLQELQAEADKNHIPQKNGLDFKKLKELGCMGAIESGRNHIWIFGKEVNGIIKYYFGERTGHNINGNTYYDYASPFTDKVSIVKQNGKMRYINEKRENIILPNASLGNMFDECYPFIDGIARVKKLGKYCFIDKTGKRQFSRYMGGFEYATNFSDGTAVIAENDNKYTIINKKGENIFGGFKVNTFQMAYPSKEGMFLVQISGKWYFLLNDLTPFMGGFEIASPFEDGKAIVVVDGKEKVLHKDKSLHDREH
3431	GC_00001354	Strigamonas_specific	MG_D30_Bin2_c83_R1	868	2	2	1	0	0.892255892255892	1.0	0.943060498220641	COG0515	Serine/threonine protein kinase (SPS1) (PDB:6G4J)	T	Signal transduction mechanisms			MRFTPSLYVTTTDSDQKKNPVGYKDRHENKQTPKHAKNARTTALTLLQELQDEAAKIHTPQKEGLDFKKLKELRCMGAIESGRNHIWIFGKEINGIIKYYFGERTGHNINGNTYYDYASPFIDKIAIVKQNGKMRYINEKRENIIPPNASLGNMFDNCYPFIEGIARVKKLGKYYFIDKIGKRQLSRYMGGFEHATDFSEGTAVIAETDNKYTIINEKGENIFGGFKVNTFQMAYPSKEGMFLVKISGKWYFLLNDLSPFMGGFEIAFPFENGKAIVVVDGKEKELHKDKTLHDREH
3432	GC_00001355	Strigamonas_specific	RSA_Bin_0_1	1518	2	2	1	0	0.919590643274854	1.0	0.958111195734958							MRDTYEEGVLMRNAKIDGSHANTVLINSLENLRNILEMSQFDGKENNIEKIIEDIRISLGDYSEYYDNEALILIVNILNHIIENGYLSLSVYLTIFLCFTYLKKDEQSKSVLKKIVAVFPDEIIGYLKLGNYDFFMQDNLTSFFHNMRKIKVLDSKKIETLISDLTIRNYLRNFSESKYVYLISLYVIVGNFQGAIDTCELALTHYRESDSLYQIYLYVRRLNEDTKD
3433	GC_00001355	Strigamonas_specific	MG_D30_Bin2_c83_R1	314	2	2	1	0	0.919590643274854	1.0	0.958111195734958							MRDTYEEGVLMRDANIDLSHSNTVLINSFDNLRKILEMSQFDSEENNIEKIIEDIRISLGDYSEYYDNEALILIVNILNHIIENGYLSLSVYLTIFLCFTYLKKDEESKSVLKKIVAVFPDEIIGYLKLGNYDFFMQDNLTSFFHNMRKIKVLDSEKIETLISDLTIRNYHRNFSESKYVYLISLYVVVGNFQGAVDTCELALEHYKGSDSLYKIYGYVKKLNEDNKN
3434	GC_00001356	Strigamonas_specific	RSA_Bin_0_1	484	2	2	1	0	0.807692307692308	0.963425925925927	0.878712323809141							MTTITIKESIVLKKTNFNNIYELMVELSKYINDEQTAKVQTSNNSKATLLEYIKSDEYKNDKGEVYDNVEALVGSLQKYKK
3435	GC_00001356	Strigamonas_specific	MG_D30_Bin2_c83_R1	744	2	2	1	0	0.807692307692308	0.963425925925927	0.878712323809141							MTTITIKESILLKKTNFNNIYELMVELSKYINDEQTAKVQTSDNSKSTLLKYIKSDEYKNDKSNPL-KADEFLEVIEKW--
3436	GC_00001357	Strigamonas_specific	RSA_Bin_0_1	862	2	2	1	0	0.989583333333333	1.0	0.994764397905759	COG0482	tRNA U34 2-thiouridine synthase MnmA/TrmU, contains the PP-loop ATPase domain (MnmA) (PDB:2HMA) (PUBMED:25825430)	J	Translation, ribosomal structure and biogenesis	COG0482	tRNA modification	MKYIIGFSGGIDSSYIGRELKKKGHDVLLVNLKNTVGNNKCCEIPTKLFEIATNLGLPIEIVDVTEEFKKEVIENFIETYANGKTPNPCINCNELVRFKILDKIRQKHGYDKVSTGHYADVVNINGQNYLSTPKDEKKDQTYMIYRVSNIYNETGRILNHTEFILSDITKEEIKEIYKNEVGNIPPKESQNICFIPDDDHPRYIKQNSSLVFNPGKIYDIDGKYLGEHKGIIHYTIGQRCGLNINSNEKLYVIQINYKENTIVLGPEDRLLKDMVNLEKIFIHKDILFPNNKIFGKIRYHHKMQEIGNIDIKENQISIKFIDKIRAVTPGQHCVLYSQIGDKNVVIGGGTII
3437	GC_00001357	Strigamonas_specific	MG_D30_Bin2_c83_R1	481	2	2	1	0	0.989583333333333	1.0	0.994764397905759	COG0482	tRNA U34 2-thiouridine synthase MnmA/TrmU, contains the PP-loop ATPase domain (MnmA) (PDB:2HMA) (PUBMED:25825430)	J	Translation, ribosomal structure and biogenesis	COG0482	tRNA modification	MKYIIGFSGGIDSSYIGRELKKKGHDVLLVNLKNTVGNNKCCEIPTKLFEIATNLGLPIEIVDVTEEFKKEVIENFIETYANGKTPNPCINCNELVRFKILDKVRQKHGYDKVSTGHYADVVNINGQNYLSTPKDEKKDQTYMIYRVSNIYNETGRILNHTEFILSDITKEEIKEIYKNEVGNIPPKESQNICFIPDDDHPRYIKQNSSLVFNPGKIYDIDGKYLGEHKGIIHYTIGQRCGLNINSNEKLYVIQINYKENTIVLGPEDRLLKDMVNLEKIFIHKDILFPNNKIFGKIRYHHKMQEIENIDIEENKISIKFIDKIRAVTPGQHCVLYSQIGDKNIVIGGGTII
3438	GC_00001358	Strigamonas_specific	RSA_Bin_0_1	960	2	2	1	0	0.995024875621891	1.0	0.997506234413965							MDLIMDISYKIMIIGGALCIIALFFILVRLLMILSKVDNIMKDVNYRYNIAIETITMPLKFLSSLFK
3439	GC_00001358	Strigamonas_specific	MG_D30_Bin2_c83_R1	44	2	2	1	0	0.995024875621891	1.0	0.997506234413965							MDLIMDISYKIMIIGGALCIIALFFILVRLLMILSKVDNIMKDINYRYNIAIETITMPLKFLSSLFK
3440	GC_00001359	Strigamonas_specific	RSA_Bin_0_1	473	2	2	1	0	0.943355119825708	0.980893300248139	0.961758063188438	COG3708	Predicted transcriptional regulator YdeE, contains AraC-type DNA-binding domain (YdeE)	K	Transcription			MYESTNLNGFSFIGITVRASNDNIEGIGKLWERFFNDNIQDQIKNKIDGNIIALYSDYEGDHTKPYNLSLGYKVSTIESIPEGMIGKYIPGQDYGVFTASGEFPNSIINAWKNVWGSDIERLYKYDFEEYTADSFKGADSKTNIYIYEQKSII---
3441	GC_00001359	Strigamonas_specific	MG_D30_Bin2_c83_R1	755	2	2	1	0	0.943355119825708	0.980893300248139	0.961758063188438	COG3708	Predicted transcriptional regulator YdeE, contains AraC-type DNA-binding domain (YdeE)	K	Transcription			MYESTTLNGFSFIGITVRASNDNIEGIGKLWEKFFNDNIQDQIKNKIDGNIIALYSDYEGDHTKPYNLSLGYKVSTIEEIPEGMVGKYIPGQDYGVFTASGEFPNSIINAWKNVWGSDIERLYKYDFEEYTADSFKGADSKTNIYIGTKINNIILT
3442	GC_00001360	Strigamonas_specific	RSA_Bin_0_1	65	2	2	1	0	0.968944099378882	1.0	0.984227129337539							MKIFLSIITFISLLFFGMAYAGTYSRSGSWGSSCSIDISCSSFTRLSNGITFNPSEACHASSPSITNGYCNEQPPACPTSCGFGGASGSYSYGPYNISCSWTPSNIYYASNGVLSLDGTAFESCYVNNSQISIGGSCQSHSRSCPATTACPVVIPVVPLTP
3443	GC_00001360	Strigamonas_specific	MG_D30_Bin2_c83_R1	917	2	2	1	0	0.968944099378882	1.0	0.984227129337539							MKIFLSIITFISLLFFGMAYAGTYSRSGSWGSSCSIDISCSSFTRLSNGINFNPSEACHASSPSITNGYCNEQPPACPTSCGFGGASGSYSYGPYNISCSWTPSNIYYASNGVLSLDGNTFEACYVNNSQISIGGSCQSHSRSCPATAACPVVIPVVPLTP
3444	GC_00001361	Strigamonas_specific	RSA_Bin_0_1	1565	2	2	1	0	0.783950617283951	0.727772227772228	0.754817576608034							MINNKIGYYLILIDPLSTQYSIDKFTKTEFYLEIPNSNE-YG-LNYKSYIVTNQIKAIYNKRLSETQKDGRRLIVQN-
3445	GC_00001361	Strigamonas_specific	MG_D30_Bin2_c83_R1	366	2	2	1	0	0.783950617283951	0.727772227772228	0.754817576608034							MINNKIGYDLILIARLSTQYSIDKFTKTEFYLEIPNSTYLYGFFKYLPY---------------------HWLILQLK
3446	GC_00001362	Strigamonas_specific	RSA_Bin_0_1	705	2	2	1	0	0.983805668016194	1.0	0.991836734693878	COG0561	Hydroxymethylpyrimidine pyrophosphatase and other HAD family phosphatases (Cof) (PDB:1YMQ)	H|R	Coenzyme transport and metabolism|General function prediction only			MNNKKLIAFDLDGTLSVTKTKLNDNMSNLFNKLLEKYYIAILTGGDYPQFQKLFFPYITQDPLLLSKLFILPTHGSKMYGFNKNSWINYYSILLTDEEKTTIIATLLQGIKDLKLMPKEIWGNVMEDRDTQITYSALGHDAPLEVKINRDKNMKKRIKLKNYFMEHIPDFSVAIAGSTSIDIFKEGLDKTHGIQKLLDIFGMKPEDILYIGDSIYEHGNDYCVYEMGIECIKVKNPDETEKFIKELL
3447	GC_00001362	Strigamonas_specific	MG_D30_Bin2_c83_R1	1092	2	2	1	0	0.983805668016194	1.0	0.991836734693878	COG0561	Hydroxymethylpyrimidine pyrophosphatase and other HAD family phosphatases (Cof) (PDB:1YMQ)	H|R	Coenzyme transport and metabolism|General function prediction only			MNNKKLIAFDLDGTLSVTKTKLNDNMSNLFNKLLEKYYIAILTGGDYPQFQKLFFPYITQDPLLLSKLFILPTHGSKMYGFNKNSWTNYYSILLTDEEKTTIIATLLQGIKDLKLMPKEIWGNVMEDRDTQITYSALGHDAPLEEKIKRDKNMKKRIKLKNYFMEHIPDFSVAIAGYTSIDIFKEGLDKTHGIQKLLDIFGMKPEDILYIGDSIYEHGNDYCVYEMGIECIKVKNPDETEKFIKELL
3448	GC_00001363	Strigamonas_specific	RSA_Bin_0_1	597	2	2	1	0	0.893697798025816	0.973717664449376	0.931993281734764							MAYTEAKNYCDPGTNIESKDSLVKVNMENKIGSLKSNLEGGLKKLGVSGNDAESFRSEFNTALESKKANLQSKIMAYQNILIQKGDVGKMETQISELNSSFNERKNQINTWTGDIKSDDPKIQAEIDNVNNNQNDINKALAEKGISYETFSFLRKLISGNVEEGFDGDTRKFTTRDGETLSISKNDFNKLGDIFRISGSKGKTSYMLKREVGDWFNPLRDKAQDNDLAKSRIITLESIAHDSKIRELSNNISQVNNKELSLNKEINTISSNLSQLSCFLGNKDDLDRLIDKDGGGYIWGLIGDNDKTGIDLNDTRKRQEAISHIIGGIENIGGFENYIRSLNKEKKDSG------------GVNVQGNGNPIDTRTPEEKYKDTLKSRDNTIEFAKKGQNYQGQDPNQLLNQLPGGENSTARVLGQEAIDAGKTYESNVERALRESGVKMP
3449	GC_00001363	Strigamonas_specific	MG_D30_Bin2_c83_R1	942	2	2	1	0	0.893697798025816	0.973717664449376	0.931993281734764							MAYTETKNYCEPGTTIESNDSSGKTNLENKIGSLKSNMEGGLKKLGVSGKDAESFRSEFNTALDTKKANLESKIMDYQNILIQKGDVGKMETKISELNSSFNERKKQINTWTGDIKSDDPKIQAKIDEINNNQNDINKVLSEKGISYETFSFLRKLTSGDIEEGFDGDTRTFTNRDGETLSISRNDFNKLGDIFRISGSKGKTSYLLKPEVGDWFHPLRDKVQNNDLAKSRIITLESIANDSKIRELSVNISQVNNKELSLNKEINTISSNLSQLSCFLGNKDDLDRLIDKDGGGYIWGLIGDNDKTGIDLNDTRKRQEAISHIIGGIENIGGFENYIRSLNKEKKDTGVTNTGTNKLNDWSGNVQGNGKPTDEKTVKERYTDTLNERDATINSAKTGQDYQVQDPNKLLNQLPGDENSTARVLGKEAIDAGKTYESNVERALRESGVKMP
3450	GC_00001364	Strigamonas_specific	RSA_Bin_0_1	468	2	2	1	0	0.982683982683983	1.0	0.991266375545852							MRLFSRLIISLFLGLGVFSMAFADDFVIIPESNDVGSTVDEVGKPDYSKNENVWSKYNQKAQSMNGDVGSQMASGIMTWDTILNYIVYLVKFLSQLALVIGAAMIIYAGYLYSMSVFSGQGATKGKTAVTNAISGILIVIFSFAIMKILTSMFL
3451	GC_00001364	Strigamonas_specific	MG_D30_Bin2_c83_R1	304	2	2	1	0	0.982683982683983	1.0	0.991266375545852							MKLFSRLIISLFLGLGVFSMAFADDFVIIPESNDVGSTVDEVGKPDYSKKETVWSKYNQKAQSMNGDVGSQMASGIMTWDTILNYIVYLIKFLSQLALVIGAAMIIYAGYLYSMSVFSGQGATKGKTAVTNAISGILIVIFSFAIMKILTSMFL
3452	GC_00001365	Strigamonas_specific	RSA_Bin_0_1	409	2	2	1	0	0.973748473748474	1.0	0.986699659758738							MKKLVLVALSSVMISGFGFAQSTGTVSTINNLSLSNITDSLTLNKNGLFSGLDIKRVDVLNRLKNVQSTYSGDIDYNILNSLGEVSYSNIESSLLDDYISLKTNIISDFNNLNSQITILNEKSSLGILSTDGFNTQKNQLSLDVSGFNSKYLVMLDLFTANGSGKITDFQKNIDTLKIQKKDYLSSLKQKVLQVNNLTGAFATFNNYLTRVNSIYIGNYDDIKSFISQLKNAASNSLKSTFNSSLQSYYSKYPKLYMFSGDITAYADSSILTVNNEIDNYFNQIFSGFYNQADIDFVNTNMKSFSSKYLSSGVDYKLLSTGTDFSDTYDRVYQKLLTVNSNMDSGLKSFNSPADIKSFKESLKQKIESFYTSNKDSKLALYNTFIDKQVELLKFKLNDETASYNNFLQTLVAVKSFTGSQSDKYYQLQNIQSSAVAMQSKIISDDIKAAFNKNKWELAVAVIDNQIIVENMSKYELSYPKIDDTLKTILGKIFTQFSSQSRTSEFNQKLEEAISKIDTMITSNTSTKTKFLLLKIKKAMINTRYLS
3453	GC_00001365	Strigamonas_specific	MG_D30_Bin2_c83_R1	1343	2	2	1	0	0.973748473748474	1.0	0.986699659758738							MKKLVLVVLSSVMISGFGFAQSTGTVSTINNLSLSNITDSLTLNKNGLFSGLDIKRVDVLNRLKNVQSTYSGDIDYNILNSLGDVSYSNIESSLLDDYISLKTNIITDFNNLNSQITILNEKASLGILSTDGFNTQKNQLSLDVSGFNSKYLVMLDFFTANGSGKVTDFQKNIDNLKIQKKDYLSSLKQKVLQVNNLTGAFATFNNYLTRVNSIYIGNYDDIKSFISQLKTAASNSLKSTFNSSLQSYYSKYPKLYMFSGDIAAYADSSILTVNNEIDNYFNQIFSGFYNQADIDFVNTNMKSFLSKYLSSGVDYKLLSTGTDFSDTYDRVYQKLLTVNSNMDSGLKSFNSPEDIQSFKESLKQKIESFYTSNKDSKLALYNTFVDKQIELLKFKLNDETASYNNFLQTLAAVKSFTGAQADKYYQLQNIQSSVVALQSKVISDDIKVAFNKNKWELAVVIIDNQIIVENMSKYELSYPKIDDTLKTILGKIFTQFSSQSRTSEFNQKLEEAISKIDTMITSNTSTKTKFLLLKIKKAMINTRYLS
3454	GC_00001366	Strigamonas_specific	RSA_Bin_0_1	1534	2	2	1	0	0.924293785310734	0.989966781913093	0.95600375398565							MHTKLIKDRIKKLAISLKQIDGLETFWLHGSYAAGISYEKSDIDVGFLIKNQSIKEKVINELNRNNIETENEFIEYFSLEKSLFGKDNITGKEVGLYFIDEELMQKINNNFFRNIDFFDNYQALIQHKFVQSEVIFSKSEVFSRFEKTLLEIPDHFYQKLVEISLLNIRKIIIWRKIRPLYKNKFEMIIDTTNSIVTIAKTHYNINGKYYMPGMKNYEYDFNLLYPDIGKEINILIKSMSENILIRRIDELKEIYYKMVDFASKKSDTIIKNNRKLEENIFEENKTINKFLIHIK---
3455	GC_00001366	Strigamonas_specific	MG_D30_Bin2_c83_R1	330	2	2	1	0	0.924293785310734	0.989966781913093	0.95600375398565							MHTKLIKDRIKNLAISLKQIDGLETFWLHGSYAAGISYEKSDIDVGFLITNQSIKEKVIHELNRNNIETENEFIEYFSLEKSLFGKDNITGKEVGLYFIEEEGMEKISNNFFRNIDFFDNYQSLIQHKFVQSEVIFSKSEVFSRFQKTLLKIPDHFYQKLVEISLLNIRKIIIWRKIRPLYKNKFEMIVDTTNAIVTISKTHYNINGKYYMPGMKNYEYDLNSLYPDIGKEINVLIKSMSENILIRRIDELKEIYYKMVDFTSKKLYTTVENNRKLEENIFEENKKINKILGHIKQMI
3456	GC_00001367	Strigamonas_specific	RSA_Bin_0_1	1091	2	2	1	0	0.985964912280702	0.969703345255628	0.977766520532184	COG3461	Uncharacterized conserved protein	S	Function unknown			MTNIMYEDRKNLTPHTLDIKRAIDSIREELEAVDMYYQRADATTDSDLKEILIHNAHEEFEHASMLIEWLRRNDVQFDHELKDNLFKAGKIAGQHGDN
3457	GC_00001367	Strigamonas_specific	MG_D30_Bin2_c83_R1	401	2	2	1	0	0.985964912280702	0.969703345255628	0.977766520532184	COG3461	Uncharacterized conserved protein	S	Function unknown			---MMYEDRKNLTPHTLDIKRAIDSIREELEAVDMYYQRADATTDADLKEILIHNAHEEFEHASMLIEWLRRNDVQFDHELKDNLFKAGKIAGQHGDN
3458	GC_00001368	Strigamonas_specific	RSA_Bin_0_1	140	2	2	1	0	0.980424143556281	1.0	0.990115321252059	COG0845	Multidrug efflux pump subunit AcrA (membrane-fusion protein) (AcrA) (PDB:1T5E)	M|V	Cell wall/membrane/envelope biogenesis|Defense mechanisms			MKSKNIINLSLLTATLIIAGCGQSSTPTDTTTTQQTGTDTKTSMITSIYQISGGNDLNLSLYGNIVQNNIKSITSSRGGTISSLSCQAGTKVGAGTLIASITPDLSDPTLQNNQTQRAFLSEQIRTLENTVNTTSSNFDTQINQLKNQKDNNTNQAKILASNLEILSKQNNVSTNDIGIQVTTIEDQIKTLEDQKKLQQDNKEKDIIKINTSIDNQIKQINNSISNYIESVDQVFGITDKNRNKDDAYESYLSSKNTVLKQNVESDFLEISTKLKGVDSMGNEAISSYIEEVSNYLRTAAESVNNSSTSTTFTQVNIDTYYSTFINASTSLLTLKSNIDNSIKSIDTTNNNYDTQINTIQSNIDSSKKNLENLKTNKTSNTDLTLANNINTINGQISNYQSSNKNIETQIEGLNQQKNIQLNQLKNQISGMKQNLATLGNSFNGENLYAGVSGVIKEKKTDMGNKVNAGTVLCTISPNDSNSLKMQLYSTQKLPLGQEFEYYKDGQKIGTSKISVELPYIDAATQNYIYEEKLPNNTLKEGDKIDIKLSKKQQTTEIIIPLDYIMPKLDGNYLNKCDNKECKNSTEIKVTLGEINNGQVKVISGVNQGDIIGK
3459	GC_00001368	Strigamonas_specific	MG_D30_Bin2_c83_R1	1053	2	2	1	0	0.980424143556281	1.0	0.990115321252059	COG0845	Multidrug efflux pump subunit AcrA (membrane-fusion protein) (AcrA) (PDB:1T5E)	M|V	Cell wall/membrane/envelope biogenesis|Defense mechanisms			MKSKNIINLSLLMATLIIAGCGQSSTPNDTTTTQQTGTDSKTSMITSIYQISGGNNLNLSLYGNIVQNNIKSITSSRGGTISSLSCQAGTKVGASTLIASITPDLNDPTLQNNQTQRAFLSEQIRTLENTVNTTSSNFDTQINQLKNQKDNNTNQAKILASNLEILSKQNNVSTNDIGIQITTIEDQIKTLEDQKKLQQDNKEKDIIKINTSIDNQKKQINNSISNYIESVDQVFGITDKNRNKNDAYESYLSSKNTVLKQNVESDFLEISTKLKGVDSMGNEAISSYIEEVSNYLRTAAESVNNSSTSTTFTQANIDTYYSTFINSSTSLLTLKSNIDNSIKSIDTTNNNYDTQINTIQSNIDSSKKNLENLKTNKTSNTDLTLANNINTINGQISNYQSSNKNIDNQIEGLNQQKNIQLNQLKNQISTMKQNLATLGNSFNGENLYAGVSGVIKEKKTDMGNKVNAGTVLCTISPNDSNSLKMQLYSTQKLPLGQEFEYYKDGQKIGTSKISVELPYIDAATQNYIYEEKLPNNTLKEGDKIDIKLSKKQQTTEIIIPLDYVMPKLDGNYLNKCDNKDCKNSTEIKVTLGEINNGQVKVISGVNQGDIIGK
3460	GC_00001369	Strigamonas_specific	RSA_Bin_0_1	480	2	2	1	0	0.973118279569892	0.967114420935414	0.970107061078604							MKKTYIALTALSILAVSPALADDMSGTSVNIQNGSTSVTVNNGGVSVNSSGTSVNVTNSIMLEGKISASYKVTLRWRPYQPVNGETLLGYKIVMSYSDKDVAGEGDKVISVSADKTSVDDWNSKKGTNYYKLYAVTSANSYPSNVVFIGMDGNGSYDFSLKGTNIELRKDIQQNREIIKDNKQEFHAENGYFTQYLSSDISSGDIETLKKKMKDVEDSAKKLAETSMSGNASEVASGVVALYKDFYSYVSKYVDPSKLDAYNKFVEGKLKMVSDNISMRMSNMKDRKTIQDNRKEMKGDMKRPSNVSGDQQGFGGEDRKGPKNG---------------SGNQQGMDKGRPMPFQKSVMDSINKTLDKALESFFAKVDAMSADQQKAILDRVVAKIDEKIDALESVKSTSPSKTLVVLKLLKDRMMDKLSDIGGESTDSTIDDILNTVN
3461	GC_00001369	Strigamonas_specific	MG_D30_Bin2_c83_R1	748	2	2	1	0	0.973118279569892	0.967114420935414	0.970107061078604							MKKTYIALTALSILAVSPALADDMSGTSVNIQNGSTSVTVDNGGVSVNSSGTSVNVMNSIMLEGKISASYKVTLRWKPYQPVNGETLLGYKIVLSYSDKDVSGDGDKVISVSADKTSVDDWNSKKGNNYYKLYAVTSANSYPSNVVFIGMDGNGSYDFSLKGTNIELRKDIQQNREIIKDNKQEFHAENGYFTQYLSSDISSGDIETLKKKMKDVEDSGKKLTETAMSGNASEVASGVVALYKDFYSYVSKYVDPSKLDAYNKFVEGKLKMLSENISMRMSNMKDRKTIQDNRKEMKGEMKKPSNGSGDQQGFGGEDRKGPKNGSGDKQGPGKDKRDFESGNQQGMDKGRPMPFPKSVMDSINKTLDKALESFFAKVDAMSADQQKAVLDRVVAKIDEKIDALESVKSTSPSKTLVVLKLLKDRMMDKLSDIGGESTDSTIDDILNTVN
3462	GC_00001370	Strigamonas_specific	RSA_Bin_0_1	301	2	2	1	0	0.972667855020796	1.0	0.986144578313253	COG0028	Acetolactate synthase large subunit or other thiamine pyrophosphate-requiring enzyme (IlvB) (PDB:1BFD)	E|H	Amino acid transport and metabolism|Coenzyme transport and metabolism	COG0028	Isoleucine, leucine, valine biosynthesis	MNEKYTVADAILDTLKKLGINDIFGYPGGAVIPFYDRIPYHKDIKHYLVRNEQGSAFASHGFARTNKGIGVSIATSGPGVANTLTALGDAYMDSVPMLLITGQVVSSMIGLDAFQELDSIGLTLPVTKQNYLVTRAEDVVKTIVEAIYVATHGRPGPVHIDFPKDIFLSPHLKDFSLPEVSSHIIKKYNPTGMDEKTIDNFLNLLKNASKPILLVGQGVKHAGAEKLLNNFIEVLGIPVVTTLLAKGTVNSSKYYMGMLGMHGFYHANHAVHNADLIINIGSRFDDRIVGNYQSFGKNAKIIHVDIDKSELNKIVYTDLPIHSDAKSFLNSLLESGKLTKLNILPWIDLINDWKESKPYFRDNMFSMKTVLSIINEKLKDVGDNYIFVTDVGQHQMVSSQILEFNNSGQWLSSGGSGSMGFAIPVSMGAAVANPDKTIVCIVGDGSFQMNIQELMTIKDYGWNIKILVLNNNFLGMVRQWQELFHDKNYSSTPITTPDIELLSKAYGLEGKSIMSIPEMEQYFEKIFFSKGPFLAEFKVITEENVFPMVAPGKSLDTTITG
3463	GC_00001370	Strigamonas_specific	MG_D30_Bin2_c83_R1	1347	2	2	1	0	0.972667855020796	1.0	0.986144578313253	COG0028	Acetolactate synthase large subunit or other thiamine pyrophosphate-requiring enzyme (IlvB) (PDB:1BFD)	E|H	Amino acid transport and metabolism|Coenzyme transport and metabolism	COG0028	Isoleucine, leucine, valine biosynthesis	MNEKYTVADAILDTLKKLGINDIFGYPGGAVIPFYDRIPYHKDIKHYLVRNEQGSAFASHGFARTNKGIGVSIATSGPGVANTLTALGDAYMDSVPMLLITGQVVSPMIGLDAFQELDSIGLTLPVTKQNYLVERSEDAVKTIVEAIYVATHGRPGPVHIDFPKDIFLAPHPKDFSLPEVSPHIIKKYNPIGIDRTTIDSFLNLLKNASKPILLVGQGVKHAGAEKLLNNFIEVLGIPVVSTLLAKGTVNSSKYYMGMLGMHGFYHANQAVHNADLIVNIGSRFDDRIVGNYQSFGKNAKIIHVDIDKSELNKIVHTDLPIHSDAKSFLNSLLESGKLTKLNILPWIDLINDWKESKPYFRDSMFSMKTVLSVINEKLKDVRDNYIFVTDVGQHQMVSSQILEFNNSGQWLSSGGSGSMGFAIPVSMGAAVANPDKTIVCIVGDGSFQMNIQELMTIKDYGWNIKILVLNNNFLGMVRQWQELFHDKNYSSTPITTPDIELLSKAYGLEGKSIMSIPEMDQYFEKIFFSKGPFLAEFKVITEENVFPMVAPGKSLDTTITG
3464	GC_00001371	Strigamonas_specific	RSA_Bin_0_1	1071	2	2	1	0	0.957875457875458	1.0	0.978484565014032	COG2094	3-methyladenine DNA glycosylase Mpg (Mpg) (PDB:1BNK)	L	Replication, recombination and repair			MIISQKNFINDAVEISPILLGKKLIFRNSSHIFSGIINEVEAYKGKDDPASHAYVGVTNRTRLMYKTYGYTYIYFIYGNYFCLNFTTNSIDDPGAVLIRSIIPEDGISQMMKNRNKESLNNLTNGPGKLCQAFGLDKNYNGILLSEENGIYVEDVGIIPTKIFSGPRIGIKKGMDKNWRFWY
3465	GC_00001371	Strigamonas_specific	MG_D30_Bin2_c83_R1	1485	2	2	1	0	0.957875457875458	1.0	0.978484565014032	COG2094	3-methyladenine DNA glycosylase Mpg (Mpg) (PDB:1BNK)	L	Replication, recombination and repair			MIISQKFFINDAVEIAPILLGKKLIFRKSSHIFSGIINEVEAYRGKDDEASHAYVGVTNRTRLMYETYGYTYIYFIYGNYFCLNFTTNSINDPGAVLIRSIIPEDGISQMMLNRNKESLNNLTNGPGKLCQAFGLDKNYNGILLSEENGIYVEDIGIIPTKIFSGPRIGIKKGMDKNWRFWY
3466	GC_00001372	Strigamonas_specific	RSA_Bin_0_1	1471	2	2	1	0	0.949152542372881	0.650855228354787	0.772197368052377							------------------------------------------------MQKDKVRQIFIDQITNFTRISYEPRLINYFSLIFNIKDEFSLGDIIAKAKRNTFIYKKV
3467	GC_00001372	Strigamonas_specific	MG_D30_Bin2_c83_R1	802	2	2	1	0	0.949152542372881	0.650855228354787	0.772197368052377							MNLEKEEFVDKYKSLFWDYDLSEVSDSLIIEKILIYGDVEDIQNLFKLMQKDKVRQIFIDQITNSTRISYEPRRINYFSLIFNIKDEFSLGDIIATAKRNTFIYKKV
3468	GC_00001373	Vampirococcus_and_Absconditicoccus	c_gra_Vamp_lugosii_ref	503	2	2	1	0	0.642633228840125	0.98767378805069	0.778641064388279	COG1275	Tellurite resistance protein TehA and related permeases (TehA) (PDB:3M71)	V	Defense mechanisms			MKDNIKENCRIKCFPISFFSVILGMSGFTIAFQKAEEILKIPIHISSYILLITIIFFILISILYLTKIILFRNKVKEEFNHPIKLSFFPTFSISLLLLSIAFLDINIDISKYLRISGTLIHFVFTLKIISIWIQDIKFDIKHMNPAWFIPAVGNILVPIAGVSHGFIEISWFFYSIGLFFWIILLIIFFNRIIFHHPLPEKLLPTLFILIAPPAIGFISFVKLTGEINEFTKILYYFGLFLVFLLFSQIKIFKKIKFYLSWWAYSFPIAGISIASILMFKETNFDTLKYISLLLFGLTNIIILLLLFKTFIAILKKEICIEEE
3469	GC_00001373	Vampirococcus_and_Absconditicoccus	c_grac_Absc_praedator_ref	946	2	2	1	0	0.642633228840125	0.98767378805069	0.778641064388279	COG1275	Tellurite resistance protein TehA and related permeases (TehA) (PDB:3M71)	V	Defense mechanisms			----MEKDSRLKFFPVPFFAVVMGLSGLIMSIQKGQEVLGFPQMIDFYLLMIVVALFVLFLVVYLLKFVFYKQQVLSEINHPIKISFFGAVSISFILLSVGFDGINDLLAHILLWVGSVLHLFITFFIISLWMHDTKFEVTHMSPAWFIPVVGNILIPIVGVSYLGLEISWFFFSIGIVFWLVLLVIFFNRIIFYPPIPEKLLPTLFILIAPPAVGFVSWYELVGQIDQFGKILYYISLFFLMLLIFQSKIFMKINFYLSWWAYTFPIAAVGIASMVMYDNTGLMFFELLSYVLFFALVFILIIIVFLTFRHILNKKICVEEG
3470	GC_00001374	Vampirococcus_specific	c_gra_Vamp_lugosii_ref	1073	1	2	2	0	1.0	0.530487804878049	0.693227091633466	COG3415	CRISPR-associated protein Csa3, CARF domain (Csa3) (PDB:2WTE) (PUBMED:21093452)	V	Defense mechanisms	COG3415	CRISPR-Cas system	MIEKIKEIELREKTEKSGKSLKRLQCLRFRLEGIKYKQIQKLLNISEDTIARWVKKYNNGGIEGLLSTKNNGKPSKLSEKEIAIIKEENEKKGFNTAEDAQKYIEKKFGIKYCISNVRNILKKN
3471	GC_00001374	Vampirococcus_specific	c_gra_Vamp_lugosii_ref	868	1	2	2	0	1.0	0.530487804878049	0.693227091633466							MIEKIKEIELREKTEKSGKSLKRLQCLRFRL---------------------------------------------------------------------------------------------
3472	GC_00001375	Strigamonas_specific	RSA_Bin_0_1	1074	2	2	1	0	0.993686868686869	1.0	0.99683343888537	COG1774	Cell fate regulator YaaT, PSP1 superfamily (controls sporulation, competence, biofilm development) (YaaT) (PUBMED:23490197)	T	Signal transduction mechanisms			MHQIYVLDWLINKPIKVETDSIEGIKYGDKILYSEEEKNQKMVGIYLGYECETIKNGKMIEKLEGEKSQKFNALQQKAKDLFSIFKTDFKSSFPTTIPVNARMSYNGDTVYFYFYDEERLNFGNFIRTFRDKIKLNFFLFQVGARDRIRLSDGHEDSYGVCGQKLCCKTYKTPLPTVENDNIELQNLEYRGIDKLKGMCGKLKCCLVYERDIYMEEGKKFPNKGENFKHSGGGCQCSSFNIMTGDIVGRDSETNEIVRINLKEI
3473	GC_00001375	Strigamonas_specific	MG_D30_Bin2_c83_R1	383	2	2	1	0	0.993686868686869	1.0	0.99683343888537	COG1774	Cell fate regulator YaaT, PSP1 superfamily (controls sporulation, competence, biofilm development) (YaaT) (PUBMED:23490197)	T	Signal transduction mechanisms			MHQIYVLDWLINKPIKVETDSIEGIKYGDKILYSEEEKNQKMVGIYLGYECETIKNGKMIEKLEGEKSQKFNALQQKAKDLFTVFKTDFKSSFPTTIPVNARMSYNGDTVYFYFYDEERLNFGNFIRTFRDKIKLNFFLFQVGARDRIRLSDGHEDSYGVCGQKLCCKTYKTPLPTVENDNIELQNLEYRGIDKLKGMCGKLKCCLVYERDIYMEEGKKFPNKGENFKHSGGGCQCSSFNIMTGDIVGRDSVTNEIVRINLKEI
3474	GC_00001376	Strigamonas_specific	RSA_Bin_0_1	1420	2	2	1	0	0.983333333333333	1.0	0.991596638655462	COG1028	NAD(P)-dependent dehydrogenase, short-chain alcohol dehydrogenase family (FabG) (PDB:6L1H)	I	Lipid transport and metabolism	COG1028	Fatty acid biosynthesis	MVKNIFIAGYGGDIGNALYTELNSGNENINTFGFSGRDDLSYIKKLFVDNMAIGSENILINCIGCGVYGMFTELDDHAYLKSFEGNFLVPIKIIKLFSEVSVNMSKENFTKVNSKIININSQSSLNPFPQGSAYNSMKAALTMSLKILQKETKKYGLKVTELYPGVIETKMLKKMPYIPMSGITSLENFVSEITEFLKTV
3475	GC_00001376	Strigamonas_specific	MG_D30_Bin2_c83_R1	1179	2	2	1	0	0.983333333333333	1.0	0.991596638655462	COG1028	NAD(P)-dependent dehydrogenase, short-chain alcohol dehydrogenase family (FabG) (PDB:6L1H)	I	Lipid transport and metabolism	COG1028	Fatty acid biosynthesis	MLKNIFIAGYGGDIGNALYTKLNSGNENINTFGFSGRDDLSYIKKLFVDNMVVGSENILINCIGCGVYGMFTELDEHAYLESFEGNFLVPIKIIKLFSEVSVNMSKENFTKVNSKIININSQSSLNPFPQGSAYNSMKAALTMSLKILQKETKKYGLKVTELYPGVIETKMLKKMPYIPMSGITSLENFVSEITEFLKTV
3476	GC_00001377	Strigamonas_specific	RSA_Bin_0_1	1412	2	2	1	0	0.977346278317152	1.0	0.988543371522095							MSLNYQIKFDEDQDRYFIVSLKSGKIVDEINKNNIQKIIDEFVFAALDEEDIMIAKQNMYDSFINNECDVLADIFKLQDLDRYDTERELIIKSYSFDFTPSFK
3477	GC_00001377	Strigamonas_specific	MG_D30_Bin2_c83_R1	1173	2	2	1	0	0.977346278317152	1.0	0.988543371522095							MSLNYQIKFDEDQDRYFIVSLKSGKIIDEINKNNIKKIIDEFVFAALDEEDIMIAKQNMYDSFINNECDVLADIFKLQDLDRYDTERELIIKSYSFHFTPSFK
3478	GC_00001378	Strigamonas_specific	RSA_Bin_0_1	399	2	2	1	0	0.972013366750209	1.0	0.985808091506037	COG0189|COG3930	Glutathione synthase, LysX or RimK-type ligase, ATP-grasp superfamily (LysX) (PDB:1GLV)|Uncharacterized conserved protein, DUF1704 domain	E|H|J|Q|S	Amino acid transport and metabolism|Coenzyme transport and metabolism|Translation, ribosomal structure and biogenesis|Secondary metabolites biosynthesis, transport and catabolism|Function unknown	COG0189|COG3930	Lysine biosynthesis	MLDLGILGINARNLLYIKKFNSLKGIELAQNKNKTKTFLSERGIPVPQTYQLIKDKIELSELDMADFPSKDFVIKPNKGSKGKGILIVKYLREAKQNFGKRGWWERIFKTDMDRFSHVYKVGGEVVNDYLLKKHLIDILDGQYSLSSNDQVLIEEKLIPGNGFEDFCSFGLADIRVIVFKLVPVAAMVRVPTESSGGKANLAQGGIGLGIEIGTGKIRSYYKDKKIHTTEFPGNFKEFEERKIPFWDDILLYSSQIQQFVNLGYLALDWVITEEGPKLLEINSRAGLEVQNVCAVNLKRRLDSLKNVKPISPEKGVEICKALFTSEGLAINSKIIFLSQEAQISYKNVEFSAIVKIDLNEEKSYTGNKSITEREISINFEGTGAYIKNITLHYKKGITENEIILGKNDVGDFYIKPIVQMKVQNISVIKRGKILSSEESYIRTLDKKISKIGNKLYIGSILKPLNYESEFKIFTEMKGNYNPQFLYKRPTDEQIENINEELNSLLENYFTEEFTFKSNFTVIFEEKIQELLDKNKLIKAYKSQDFDKIYRYNIELFGKIDKAYLNISHEKMALLQQNKESLLGRKLEMKEVMILIEKHLKFKNIEGVEIIENKNNMARISIVQKGKKVFIRINPLSEFWEYELQSIFAHEIDIHLVRIINGSLTGWEIMKDGTSKYIIDEEGMAVYNSMRYIPDNYEKKGMYQKYILIDMGIESDFKTMTTLLLDSNVTTLKKAFSAATRVKKGIENTSISDTGAVYMKDKIYLDGYMKFKRRIEEENGNFDDLLIGKIKIEDLIYFK
3479	GC_00001378	Strigamonas_specific	MG_D30_Bin2_c83_R1	605	2	2	1	0	0.972013366750209	1.0	0.985808091506037	COG0189|COG3930	Glutathione synthase, LysX or RimK-type ligase, ATP-grasp superfamily (LysX) (PDB:1GLV)|Uncharacterized conserved protein, DUF1704 domain	E|H|J|Q|S	Amino acid transport and metabolism|Coenzyme transport and metabolism|Translation, ribosomal structure and biogenesis|Secondary metabolites biosynthesis, transport and catabolism|Function unknown	COG0189|COG3930	Lysine biosynthesis	MLDLGILGINARNLLYIKKFNSLKGIELAQNKNKTKTFLSERGIPVPQTYQLIKDKIELSELDMAEFPSKDFVIKPNKGSKGQGILIVKYLRESKQNFGKRSWWERIFKTDMDRFSHVYKVGGEIVNDYLLKKHLIDILDGQYSLSSNDQVLIEEKLIPGNGFEDFCSFGLADIRVIVFKLVPVAAMVRVPTESSGGKANLAQGGIGLGIEIGTGKITSYYKDKKIHTTEFPGNFTEFEERKIPFWDDILLYSSQIQQFVNLGYLALDWVITEEGPKLLEINSRAGLEVQNVCAVNLKRRLDSLKNVKPISPEKGVEICKALFTSEGLAINSKIIFLSQEAQISYKNMESSAIVKVDLNEEKSYTGNKSIIEREISINFEGTGAYIKNISLHYKKGITENEIILGKNDVGDFYIKPIVQMKVQNISVIKSGEILSSEESYIRTLDQKISKIGNKLYIGSILKPLNYESEFKIFTEMKGNYNPQFLYKRPTNEQIEIINDDLNSLLENYFTEEFTFKSNFAVIFEEKIQELLTKNKLIKAYKNQDFDKIYRHNIELFGKVDKDYLNISHEKMSLLQQNKESLLGRKLEIKEVMILIEKHLKFKNIEGIEIIENKNNMARISIVQKGKKVFIRINPLSEFWEYELQSIFAHEIDIHLVRIINGSLTGWEIMKDGTSKYIIDEEGMAVYNSMRYIPDNYEKKGMYQKYILIDMGIESDFKTMTTLLLDSNATTLKKAFSAATRVKKGIENTSLSDTGAVYMKDKIYLDGYMKVKRRIEEENGNFDDLLIGKIKIEDLIYFK
3480	GC_00001379	Strigamonas_specific	RSA_Bin_0_1	1466	2	2	1	0	0.837962962962963	0.995391705069126	0.909918192079877							MNWDCLTLLLKLRNKYTINEKDFLLDSLNFLDNKKIVKISNYSSLKIIPFLLGNKTNDIAGIKIDFNLSLLSSSLSFLIDFIDIYGIPDGFVLDLSNTGLKGKPLEMILEAIIRNGIGKGSQLLFGNNSLKEKDFELISRMIKLTSLNEGVYISLESNFPGYEGIEYILDSLRYIGVKSGIKIDLYHSDSLSQDGRKNLIIGFEKEMKLEERKYFVY
3481	GC_00001379	Strigamonas_specific	MG_D30_Bin2_c83_R1	799	2	2	1	0	0.837962962962963	0.995391705069126	0.909918192079877							MNWDCLTLLLKLRNKYTINEKDFLLDSLNFLDDKKILKIPNYSSLKILPFLLGEKANDIAGIKINFNVSGL-SSLPLLEDFIDIYGIPCGFILDLSSISLRGKALEKILESIIRNGIGKGSIISLKNNMLDEEDFRLISRMIKLTGLNEGVYINLESNIPQYTGIKYILDALRYIGIKPGIKIDLYHSDSLSQDGRKNLIIGFEKEMKLEERKHFIY
3482	GC_00001380	Strigamonas_specific	RSA_Bin_0_1	1429	2	2	1	0	0.98562091503268	1.0	0.992758393680053	COG0030	16S rRNA A1518 and A1519 N6-dimethyltransferase RsmA/KsgA/DIM1 (may also have DNA glycosylase/AP lyase activity) (RsmA) (PDB:1QYR)	J	Translation, ribosomal structure and biogenesis	COG0030	16S rRNA modification	MGSYLGQNFLKDRKYIDFTIDRLRQVRQQYDFDTAFEIGPGKGAITKSLPDIFQTVYLFEKDLSFTEILNGIVDSSNIFFGDVLDQNLSYIIDNLKLNLNNIAIVGNIPYYITSPIFRKFFVENNFRYGIFMIQKEVGERIKTGADKKSYLRWLLNVGYDVKYLKNVPARAFSPAPKVDSCLVEFRQKEPELSRDKFNRLIDFLDNVSMYKRKTLGKIWKMCKDKNNKFDYNLNEKISKKRLEDIEWEEMREILN
3483	GC_00001380	Strigamonas_specific	MG_D30_Bin2_c83_R1	1283	2	2	1	0	0.98562091503268	1.0	0.992758393680053	COG0030	16S rRNA A1518 and A1519 N6-dimethyltransferase RsmA/KsgA/DIM1 (may also have DNA glycosylase/AP lyase activity) (RsmA) (PDB:1QYR)	J	Translation, ribosomal structure and biogenesis	COG0030	16S rRNA modification	MGSYLGQNFLKDRKYIDFTIDRLRQVRQQYDFDTAFEIGPGKGAITKSLPDIFQTVYLFEKDLSFTEILNGIVDSSNIFFGDVLEQDLSSIVDNLKLNLNNIAIVGNIPYYITSPIFRKFFVENNFRYGIFMIQKEVGERIKTGADKKSYLRWLLNVGYDVKYLKNVPARAFSPSPKVDSCLVEFRQKEPELSRDKFNRLIDFLDNVSMYKRKTLGKIWKMCKDKNNKFDYNLNEKISKKRLEDIEWEEMREILN
3484	GC_00001381	Strigamonas_specific	RSA_Bin_0_1	1555	2	2	1	0	0.995354239256678	1.0	0.9976717112922							MIYLKDYFQNIRKCAFGQFKRLKPVLNNEQIKLLVSGIRVKNDIKPFKEGKKLKVFSFNILRDYNPTSIRKSINDAINIYDFDILLFQEITVDQSHQINLLDDPLFKDYNYFFVPMEIRNKKDKYHNYDYMGVGIFSKLSFEITKSYFFPNVKTFEDNVFRVSERCCGYVKIKVGDKKIGIYSIHLENATKAGGRKIQTQYFLEQIKENSEDDITIIGGDFNGRQTSLIETYRKIFKDHGFTDPYRNELRFIPRLDRFFIKGTSDIKKFDVKGKGSDHQPIGIEVTF
3485	GC_00001381	Strigamonas_specific	MG_D30_Bin2_c83_R1	355	2	2	1	0	0.995354239256678	1.0	0.9976717112922							MIYLKDYFQNIRKCAFGQFKRLKPVLNNEQIKLLVSGIRVKNDIKPFKEGKKLKVFSFNILRDYNPTSIRKSINDAINMYDFDILLFQEITVDQSHQINLLDDPLFKDYNYFFVPMEIRNKKDKYHNYDYMGVGIFSKLSFEITKSYFFPNVKTFEDNVFRVSERCCGYVKIKVGDKKIGIYSIHLENATKAGGRKIQTQYFLEQIKENSEDDITIIGGDFNGRQTSLIETYRKIFKDHGFIDPYRNELRFIPRLDRFFIKGTSDIKKFDVKGKGSDHQPIGIEVTF
3486	GC_00001382	Strigamonas_specific	RSA_Bin_0_1	31	2	2	1	0	0.986531986531986	1.0	0.993220338983051	COG0847	DNA polymerase III, epsilon subunit or related 3'-5' exonuclease (DnaQ) (PDB:1J53)	L	Replication, recombination and repair			MLKDLNYIAMDFEMTGPSPEKDEPIQIGIIQFDSKFQIKKQYKSLIKPRKNIAQLRNIISFITGLKLEDLERSPYIEEIIPEIREFFDKDTVIVGQSIDIDIDLLKKYTDIEMFEKTDIFTLSKSLFHFLPSYALEVVNEIIKDKTGYTKVENSDEKYHDALYDSQITFSIFKYCIEYIEDLVKEYPVLGYYIKNSDCFLNNILDLEHKNGFTKDKLFLPILKKQLKTDTKIYNKNCYNLDNISRFSKLYIGNIPLNNFISNLVTNKDKIILSFSSQAKLDIVKKEIENIGIKNTGYLGENIILNENNIKLFLNKDKFEEFELCFIIKYFSIYKNGYNFLDINSTGDYKIFNFLSQTKEKENPNIILTTHPKLYENIDNKILKDYKTIFFDWDMWYSGFSKYLNKPYDIYDFIGKVENTIYKLNFTQNTKQLEEFYQSLMIFTGVLFSEITNRFRNIQETKVEINPIMENIDFHKTNSLIENLHNQMKKLEETIPNDDFQIIEKNYIQLMEILESIITAERKMYNEDKFYFVFYRNIHVINYQEFLSFFNENEVIFATNFDKERSIKLEKEGVVIHKENIIKSENRNALLSGIKEEKSVFVLCTSKTNSKELFEELYMKKFHQEYKILIENITGGWGKNIFYAQKDSKKILIGGYDFLMGAIAKGVKFDKIFIYFINGPLEKVILNDVHYWLD
3487	GC_00001382	Strigamonas_specific	MG_D30_Bin2_c83_R1	1371	2	2	1	0	0.986531986531986	1.0	0.993220338983051	COG0847	DNA polymerase III, epsilon subunit or related 3'-5' exonuclease (DnaQ) (PDB:1J53)	L	Replication, recombination and repair			MLKDLNYIAMDFEMTGPSPEKDEPIQIGIIQFDSKFQIKKQYKSLIKPRKNIAQLRNIISFITGLKLEDLERSPYIEEIIPEIREFFDKDTVIVGQSIDIDIDLLKKYTDIEMFEKADIFTLSKSLFHFLPSYALEVVNEIIKDKPGYTKVENSDEKYHDALYDSQITFSVFKYCIEYIEDLVKEYPVLGYYIKNSDCFLNNILDLEHKNGFTKDKLFLPTLKKQLKTDTKIYNKNCYNLDNISRFSKLYIGNIPLNNFISNLVTNKDKIILSFSSQAKLDIVKKEIENIGIKNTGYLGENIILNENNIKLFLNKDKFQEFELCFIIKYFSIYKNGYNFLDINSTGDYKIFNFLSQTKEKENPNIILTTHPKLYENIDNKILKDYKTIFFDWDMWYSGFSKYLNKPYDIYDFIGKVENTIYKLNFTQNTEQLEEFYQSLMIFTGVLFSEITNRFRNIQETKAEINPIMENIDFHKTNSLIENLHNQMKKLEKTIPNDDFQIIEKNYIQLMEILESIITAERKMYNEDKFYFVFYRNIHVINYQEFLSFFNDNEVIFATNFDKERSIKLEKEGVIIHKENIIKSENRNALLSGIKEENSVFVLCTSKINSKELFEELYMKKFHQEYKILIENITGGWGKNIFYAQKDSKKILIGGYDFLMGAIAKGVKFDKIFIYFINGPLEKVILNDVHYWLD
3488	GC_00001383	Strigamonas_specific	RSA_Bin_0_1	1066	2	2	1	0	0.978181818181818	0.985740439906142	0.981946583467612	COG0566	tRNA G18 (ribose-2'-O)-methylase SpoU (SpoU) (PDB:1GZ0)	J	Translation, ribosomal structure and biogenesis	COG0566	tRNA modification	MYIKMNRNPEIIKIKSENNYFQHAEVLKRNRLKRHQNRKFFVEGVKAINLAIENNRQIDSFLYSGEARLSDWAKSILADSKANNHIEMPSELMDKISDREDGSEVIALIEMKEDNLNRIEIKKDLFVVIIDRAASPGNLGTIIRSCDAFGVDAIIMTGHSVDLYEPKTIQASVGTFFSMPIVRLESHNDLIPWFEKIKNNYLDFNIIGTTVKTDITIDKIEYKKPLALLIGNETVGLSAAYKNMCDKLVKIPINGSASSLNVGCATSIFLYEINKQIKN
3489	GC_00001383	Strigamonas_specific	MG_D30_Bin2_c83_R1	1480	2	2	1	0	0.978181818181818	0.985740439906142	0.981946583467612	COG0566	tRNA G18 (ribose-2'-O)-methylase SpoU (SpoU) (PDB:1GZ0)	J	Translation, ribosomal structure and biogenesis	COG0566	tRNA modification	----MNRKPEIIQIKSENNYFQHAEVLKRNRLKRHQNRKFFVEGVRAINLAIENNRQIDSFLYSGEAKLSDWAKSILADSKAHNHIEMPSELMDKISDREDGSEMIALVEMKEDNLNRIEIKKDLFVVIIDRAASPGNLGTIIRSCDAFGVDAIIMTGHSVDLYEPKTIQASVGTFFSMPVIRLESHNDLIPWFEKIKNNYPDFNIIGTTVKTDITIDKIEYKKPLALLIGNETVGLSAAYKNMCDKLVKIPINGSASSLNVGCATSIFLYEINKQIKN
3490	GC_00001384	Strigamonas_specific	RSA_Bin_0_1	747	2	2	1	0	0.938218390804598	1.0	0.968124536693847	COG2020	Protein-S-isoprenylcysteine O-methyltransferase Ste14 (STE14) (PDB:5V7P)	O	Posttranslational modification, protein turnover, chaperones			MNLNIFFRIFIIIIVIFPFFHLQQFYQHFYAHFTGNFINHLIINNRKVVILNILLFCAFLIPLSYRKKTDWKEYGLVSAFFISLFVEMYGIPFTMLFASHYFSQGISNLPSSIIEFNLFGTGFSMTIAMVYGSVIMLIGFLMIMLGWITLYLNVQKNKFVDSGIYSVSRHPQYVGFIMVILGWFIGWPTILTLIFSPILIYKYISVCRKEEKDMIKIDSDYKQYMKKVHFLF
3491	GC_00001384	Strigamonas_specific	MG_D30_Bin2_c83_R1	1415	2	2	1	0	0.938218390804598	1.0	0.968124536693847	COG2020	Protein-S-isoprenylcysteine O-methyltransferase Ste14 (STE14) (PDB:5V7P)	O	Posttranslational modification, protein turnover, chaperones			MNLNIFFRIFIIIIVIFPFFHVQQFYEHFYAHFTGNFINHLIINNRKVVVLNILLFCAFLIPLSYRKKTDWKEYGLVSAFFVSLFVEMYGIPFTMLFASHYFTQGIPNLPQSIIEFNLFGTGFSMTMAMAYGAVIMIIGALMIMLGWITLYLNVQKNKFVDSGIYSVSRHPQYVGFIMVIIGWFIGWPTILTLIFSPILIYKYITVCKKEEKDMIKIDADYQNYMRNVPFMI
3492	GC_00001385	Strigamonas_specific	RSA_Bin_0_1	1451	2	2	1	0	0.991156462585034	1.0	0.995558592415442	COG1316	Anionic cell wall polymer biosynthesis enzyme TagV/TagU, LytR-Cps2A-Psr (LCP) family (peptidoglycan teichoic acid transferase) (Cps2a) (PDB:2XXP) (PUBMED:29107701)	M	Cell wall/membrane/envelope biogenesis			MVFLPFLYVPNMGFKGKKIGVSSTYSNFTDFFRRKPTFSIGVFVKMIIFIFALGMMVYFSSYAFEFGKKVVAIASSMSIKVVSHSFGQEMQKDDLGQINVLIAGFGGENHQGGYLSDTMMIASYNPKIGTVTFLSVPRDLYVKYTNGSYGRINAVLPNAYGVSQNLDSSAQVLAKKLTQITGVPINYYAMIDFQGFRDLVDSLGGVDVDVPYDLIDTQYPINEKDYGTFKVSKGLQHFDGETALRYARSRHSTSDFSRAIRQQQIIKAVMDKVLQGGNITNIDKIKSLYAQYNNMVHTNISLKEMIGLGKYLDQPKTFFSFVYSSDCNLANYKLTDAGCFLYYAPRAWFGGASVVLPSGATPENLENYKKMQDFAFFVVYNQKFLLENAKVKILDGMGTATKKKSVKSSLTSQQLAITLKKYGFNVIETGKSPEIYEKTTAYLNSTGDVSSTVDLLKIFMNVPNVINGTGDNYSNDITIVLGNDFGGSKF
3493	GC_00001385	Strigamonas_specific	MG_D30_Bin2_c83_R1	784	2	2	1	0	0.991156462585034	1.0	0.995558592415442	COG1316	Anionic cell wall polymer biosynthesis enzyme TagV/TagU, LytR-Cps2A-Psr (LCP) family (peptidoglycan teichoic acid transferase) (Cps2a) (PDB:2XXP) (PUBMED:29107701)	M	Cell wall/membrane/envelope biogenesis			MVFLPFLYVPNMGFKGKKIGVSSTYSNFTDFFRRKPTFSIGVFVKMIIFIFALGMMVYFSSYAFEFGKKVVAVASSMSIKVVSHSFGQEMQKDDLGQINVLIAGFGGENHQGGYLSDTMMIASYNPKIGTVTFLSVPRDLYVKYTNGSYGRINAVLPNAYGISQNLDSAAQVLAKKLTQITGVPINYYAMIDFQGFRDLVDSLGGVDVDVPYDLIDTQYPINEKDYGTFKVSKGFQHFDGETALRYARSRHSTSDFSRAIRQQQIIKAVMDKVLQGGNITNIDKIKSLYAQYNNMVHTNISLKEMIGLGKYLDQPKTFFSFVYSSDCNLANYKLTDAGCFLYYAPRAWFGGASVVLPSGATPENLENYKKMQDFAFFVVYNQKFLLENARVKILDGMGTATKKKSVKSSLTAQQLAITLKKYGFNVIETGKSPEIYEKTTAYLNSTGDVSSTVELLKIFMNVPNVINGTGDNYSNDITIVLGNDFGGSKF
3494	GC_00001386	Strigamonas_specific	RSA_Bin_0_1	20	2	2	1	0	0.822916666666667	0.960717351318215	0.886493879780124							MSSLNSGKEKFDNTSDISQAERLMMKGKAPALETAIVSSKEEKAKAMLGLNEQTKFVKDKYG-ENANKLVDFIISGDLGLNAELLGKDNNLLNFFVSLEHDGLLGDIIGESDLNDPTIKSFLIEKVHT-FYDK----------------------GISFKQVADNIEKRESKVEE---IKKLEASTQKVKDEVLSGVDQRFFEKKRLELEAAVKNNPTVKAQGLGSAEIETISRAQAVTHFLETTNIPQDKADIVAKFRGDYQNVSAKYGLESPLSSMGKQPFENYSSTLANGEKTKKQLDSFVAQNKSSINVDGVNSVTPEVKQSILTDHIGTEQLKTKEDEAISKIFSDLPNQNDEIKKIIGDKKLEELSADDKKAILTSSGFYDKVYEEISSGFQDKIQTHLAYKAVNLRGKFIQNNIEQLKITGGYVENHDFENGNSSFNLRANIRGIDTNQHFIFKSDGLYVNDAVIDGGLSKSTDIKLGNIPSNDDYMKALGDIDFSKLSGKTDEERMNSLDELAQAKLAELQIPKIQPEVINNFINIHSAKKGGSEFFVPKEELSRLFEGGEISKDKNPIPFGFYQILSNTFSKGVNSDISFFSNSNTKFLFTETILKGDKNGTNTLSLLRDLNVTKIGSDNNEILDIEKFQKITQDLKTFNPEYAQQNIEKTLGLKLGDIGYKLVKGQSNDPECLGYYLEKI
3495	GC_00001386	Strigamonas_specific	MG_D30_Bin2_c83_R1	1382	2	2	1	0	0.822916666666667	0.960717351318215	0.886493879780124							MSGIDFGVDSRFGKECLTQEEK-KIEGKKKEMSACAPKVAGAELKVLGDTQNQIKAIRETYGDERTANLLGLLMSKDSGFSVSDFSENDSLFKFFVFLESQGYIPDLLEEGALDDPEVKQTILKDILLGFMDRNKKSISKIEKTEIINRTIDTSLNLNSESIVNNSKQTVDNVETKKMFEELEKSSSKVKEEVLSGVDQRDFEKKRLELEAAVKNNPTVKAQGLGNTEIETISRAQAVTHFLETTNIPQDKADIVAKFRGDYQNVSAKYGLESPLSSMGKQPFENYSATLANGEKTKKQLDSFVAQNKSSINVDGVNSVSPEVKQSILTDQIGTEELKTKEDEAISKIFSDLLNQNDEIKKIIGDKKLEELSADDKKAILTLSGFYDKVYEEISSGFQDKIQTHLAYKAVDSRGKFIQNNIEQLKITGGYVENHDFENGNSSFNLRANIRGIDTNQHFSFKSDGLYVNDAVIDGGLSKSTDIKLGNIPSNDDYMKALGNIDFSKLSGRTDEERMKSLDELAQAKLAELQIAKIQPDVINNFINIHSAKKGGSEFFVPKEELSRLFEGGEISKDKNPAPFGFYQILSNTFSKGVNSDISFFSNSNTKFLFTETILKGDKNGTNSLSLLRDLNVTKISSDNNEILDIEKFQKITHDLKTFKPEYAQQNIEKTLGLKLSDIGYKLVKGQSNDPECLGYYLEKI
3496	GC_00001387	Strigamonas_specific	RSA_Bin_0_1	652	2	2	1	0	0.984848484848485	1.0	0.99236641221374	COG0523	Zinc metallochaperone YeiR/ZagA and related GTPases, G3E family (YejR) (PDB:1NIJ) (PUBMED:19822009;31132310)	R	General function prediction only			MKKIPVTVLSGFLGAGKTTLLKHILENRENLKVAVIVNDMAEINIDEKLIKSSVTFSQTEEKLVEMSNGCICCTLRDDLLKEVEKLCKEGKYDAIIIESTGIAEPLPVAQTFTYIDEESNIDLSKYTRLDTMVTVVDAQSIIRDYFSTETLEDRKMGMSEDDSRDITNLLTDQIEFCNVLIVNKRSSIPVHQQEYLLKFLRTLQADAKIITTDYSQVDIKEIIDTKLFDFEKSSQSASWIKELNSIHNPETQEYGIESFIYRSDIPFHPARLLKVIDTERPGVVRSKGVMYIASRNDAALDWSLAGKQISLGYGGRWISSLLPNEVEELDENTKSYYEEIMKKPKGDKYTELVIIGVNMNQKSIKSILDGALLKDSEFAMKDEDFDDPFRSVMGEE
3497	GC_00001387	Strigamonas_specific	MG_D30_Bin2_c83_R1	293	2	2	1	0	0.984848484848485	1.0	0.99236641221374	COG0523	Zinc metallochaperone YeiR/ZagA and related GTPases, G3E family (YejR) (PDB:1NIJ) (PUBMED:19822009;31132310)	R	General function prediction only			MKKIPVTVLFGFLGAGKTTLLKHILENRENLKVAVIVNDMAEINIDEKLIKNSVTFSQTEEKLVEMSNGCICCTLRDDLLKEVEKLCKEGKYDAIIIESTGIAEPLPVAQTFTYIDEESNIDLSKYTRLDTMVTVVDAQSIIRDYFSTETLEDRKMGMSEDDGRDITNLLTDQIEFCNVLIVNKRSSIPVHQQEYLLKFLRTLQADAKIITTDYSQVDINEIIDTKLFDFEKSSQSASWIKELNSIHNPETQEYGIESFIYRSDIPFHPARLLKVIDTERPGVVRSKGVMYIASRNDAALEWSLAGKQISLGYGGRWISSLLPNEVEELDENTKSYYEEIMKKSKGDKYTELVIIGVNMNQKSIKSILDGALLKDTEFAMKDEDFDDPFKSVMGEE
3498	GC_00001388	Strigamonas_specific	RSA_Bin_0_1	993	2	2	1	0	0.994340690435767	1.0	0.997162315550511							MPTQSSTTSKTVPSESVEVSEDSLDREGNDLTNEDIAATNILELPQKINIGASTLDIDDLLQQFKSIFSSPNPFALYSRLNGIKYKLSNFINDVTYEIVEGFTGESSSSIYALYYESEYHKIILSNMESYLYESKYFDLKFYFEAVVTLDKSKLNLAKGLLKLYKADKESEIQKFLKTYNEKKISYTKIKKLYDELGIDSIKFDKEEFDEYKIYDFLEKIYFEAGEQKKNILLSAFTLSIENRGFKEIYEIFRKINKGYIDKEFSSRCRNAKVYVNNKEFSDLKNKIDIMVINYNSSKNGFYERVRNLIDEQNVERKYFWWYLKTEIINKYFRKLRRIFYWNLVEKLIVDRLSWNSLAGDLNQEEIERFLNSEHSNTFIKRLFGMKNIILQLSNNIWWPFLKPLVYALIIEHLKVDAKSFDKIQFILCFIIPKDYSEYKTIFNFFNEIKNIYGIGINGTRASVAINVLNKVKISASLIILFGIISFILANTAPIGFFISIFLLGICTIVEFLFSSYFSNIRWNLGIKTYLIVASMIFGFTWIINLGHTLEDGQTLLNSISGANKITASDVVTTENLGKAGKYVADIFGK
3499	GC_00001388	Strigamonas_specific	MG_D30_Bin2_c83_R1	9	2	2	1	0	0.994340690435767	1.0	0.997162315550511							MPTQSSTTSKTVPSESIEVSEDSLDREGNDLTNEDIAATNILELPQKINIGASTLDIDDLLQQFKSIFSSPNPFALYSRLNGIKYKLSNFINDVTYEIVEGFTGESSSSIYALYYESEYHKIILSNMEGYLYESKYFDLKFYFEAVVTFDKSKLNLAKGLLKLYKEDKESEIQKFLKTYNEKKISYTKIKKLYDELGIDSIKFDKEEFDEYKIYDFLEKIYFEAGEQKKNILLSAFTLSIENRGFKEIYEIFRKINKGYIDKEFSSRCRNAKVYVNNKEFSDLKNKIDIMVINYNSSKNGFYERVRNLIDEQNVERKYFWWYLKTEIINKYFRKLRRIFYWNLVEKLIVDRLSWNSLAGDLNQEEIERFLNSEHSNTFIKRLFGMKNIILQLSNNIWWPFLKPLVYALIIEHLKVDAKSFDKIQFILCFIIPKDYSEYKTIFNFFNEIKNIYGIGINGTRASVAINVLNKVKISASLIILFGIISFILANTAPIGFFISIFLLGICTIVEFLFSSYFSNIRWNLGIKTYLIVASMIFGFTWIINLGHTLEDGQTLLNSISGANKITASDVVTTENLGKAGKYVADIFGK
3500	GC_00001389	Strigamonas_specific	RSA_Bin_0_1	922	2	2	1	0	0.994520547945206	0.892306238631797	0.940644785936002	COG1388|COG3942	LysM repeat (LysM) (PDB:1E0G)|Surface antigen (PDB:1QWY)	M|M	Cell wall/membrane/envelope biogenesis|Cell wall/membrane/envelope biogenesis			-----------------------------------------------MLIKRKYRKNLINIVVSTFITTGFSYFILTADKYNVDGNRGIVNAAFLQFEDQKTNGYIPLNDVIISDDYSNKFVYIVQPGDSLSSIAYNFGTTVDNLKKTNTLKRESIKPGDKLIISEEEGFIYEVDEQISINDFAKKYGINAQDLKDINYISDGNYVLEKGEELFLPISYEKAKQVGIIKVQQPPVQNIPKNTDKITKNNSNKSGQTKATPNKYTQPSKNSTKTPETNTKSSYGGISVVSKYYYRPSINNGFYAGHCTRYVAIKKFPYITAAKQSRIWSGNARDWYKNAKDAGYDVGKSPKKDSIVVLQYGGSRYYSYGHVGIVQDIDWAKGKILVEDMNAYGRFVVTKRWIPMDSKIVGYIY
3501	GC_00001389	Strigamonas_specific	MG_D30_Bin2_c83_R1	1276	2	2	1	0	0.994520547945206	0.892306238631797	0.940644785936002	COG1388|COG3942	LysM repeat (LysM) (PDB:1E0G)|Surface antigen (PDB:1QWY)	M|M	Cell wall/membrane/envelope biogenesis|Cell wall/membrane/envelope biogenesis			MGLVNPKKVNLERWQSGGMRLSGKQLSGQPDRGFESLLLRILYQNNMMLIKRKYRKNLINIVVSTFITTGFSYFILTADKYNVDENRGIVNAAFLQFEDQKTNGYIPLNDVIISDDYSNKFVYIVQPGDSLSSIAYNFGTTVDNLKKTNTLKRESIKPGDKLIISEEEGFIYEVDEQISINDFAKKYGINAQDLKDINYISDGNYVLEKGEELFLPISYEKAKQVGIIKVQQPPVQNIPKNTDKITKNNSNKSGQTKATPNKYTQPSKNSTKTPETNTKSSYDGISVVSKYYYRPSINNGFYAGHCTRYVAIKKFPYITAAKQSRIWSGNARDWYKNAKDAGYDVGKSPKKDSIVVLQYGGSRYYSYGHVGIVQDIDWAKGKILVEDMNAYGRFVVTKRWIPMDSKIVGYIY
3502	GC_00001390	Strigamonas_specific	RSA_Bin_0_1	1261	2	2	1	0	0.980535279805353	1.0	0.99017199017199							MHNNLQLYLDLNEIENIQPYFDAVDIIEKNNDISIVSYNYKSFILENYKLLLNGKMDLEDFMVAGDIFGKQEVYKNNDKMESIFEISTLSDENIENIQNSIFIVTENAVNYFRGFSEEKYSNLIGLLKENGSHIISL
3503	GC_00001390	Strigamonas_specific	MG_D30_Bin2_c83_R1	510	2	2	1	0	0.980535279805353	1.0	0.99017199017199							MHNNLQLYLDLNEIENIQPYFDAVDIIEKNNDISIVSYNYKSFILENYKLLLNGKMDLEDFMVAGDIFGKQEIYKNNDKMESIFEISTLSDENIKNIQNSLFIVTENAVNYFRGFSEEKYSNLIGLLKENSSHIISL
3504	GC_00001391	Strigamonas_specific	RSA_Bin_0_1	444	2	2	1	0	0.973118279569892	1.0	0.986376021798365	COG0587	DNA polymerase III, alpha subunit (DnaE) (PDB:2HNH)	L	Replication, recombination and repair			MFIHLHGHSHYSLLEGLGGIGKIIDKAKSLGMESIAITDYTNMYGAVEFYKAAKKAGIKAIIGVEVCVVQNIKRKDAKEILSNIVLLAANVDGYQNLMKLVSASNIEGFNVKPTIDLSLLKEYGSGLIGFMGGEKSTLGQMISANEDKKKLIEVISSYKEILGKNNFFLEYISQDHRQNADLKLINNTIINLAEETGTTLVVNPNYHYINKDDKEAYEVLLCIKDGKMFHDRTRQKINQDYHILSEEEVVEILRKNGLEEIFINNLIQNNFELAQSIDLKIPLGQILFPKYESPDYIKETYEKFKDVLVE
3505	GC_00001391	Strigamonas_specific	MG_D30_Bin2_c83_R1	1303	2	2	1	0	0.973118279569892	1.0	0.986376021798365	COG0587	DNA polymerase III, alpha subunit (DnaE) (PDB:2HNH)	L	Replication, recombination and repair			MFIHLHGHSHYSLLEGLGGIGKIIDKAKSLGMESIAITDYTNMYGAVEFYKAAKKAGIKAIIGVEVCVVQNIKRRDTKETLSNIVLLAANVDGYQNLLKLVSASNIEGFNVKPTIDLNLLKEYGSGLIGFMGGEKSTLGQMISANEDKKKLIEVIISYKEILGKNNFFLEYISQDHRQNSELKLINNTIINLSEETGTTLVVNPNYHYINKDDKEAYEVLLCIKDGKMFHDRTRQKITQDYHILSEEEVVEILRKNGLEEAFINNLIQNNFELAQSIDLKIPLGQILFPKYESPDYIKETYEKFKDVLVE
3506	GC_00001392	Strigamonas_specific	RSA_Bin_0_1	1473	2	2	1	0	0.988391376451078	1.0	0.994161801501251	COG0605	Superoxide dismutase (SodA) (PDB:1AP5)	P	Inorganic ion transport and metabolism			MAFTLNPLPYAYDALEPYIDSKTLEIHHGAHHKTYLDKFNAAIAGTEYEGWKLEDILRNLDNLPENIRTIVKNNGGGYYNHNIYFAGLIPGGSEISSELGDLFVKYFGSIEQMKETMTNTAIGTFGSGRACLAKRGSELVIYSLANQETALMKGDVPLLMLDVWEHAYYLKHQNKRPAYITDFFNVVDWNRVLDLYKNYNP
3507	GC_00001392	Strigamonas_specific	MG_D30_Bin2_c83_R1	804	2	2	1	0	0.988391376451078	1.0	0.994161801501251	COG0605	Superoxide dismutase (SodA) (PDB:1AP5)	P	Inorganic ion transport and metabolism			MAFTLNPLPYAYDALEPYIDAKTLEIHHGAHHKTYLDKFNAAIAGTEYEGWKLEDILRNLDNLPENIRTVVKNNGGGYYNHNIYFAGLIPGGIEISSELGDLFVKYFGSIEQMKETMTNTAIGTFGSGRACLAKRGSELVIYSLANQETALMKGDVPLLMLDVWEHAYYLKHQNKRPAYITDFFNVVDWNRVLDLYKNYNP
3508	GC_00001393	Strigamonas_specific	RSA_Bin_0_1	80	2	2	1	0	0.967592592592593	0.768882810856301	0.856868241126485							MDFIFKDKELENIYIYGKSKKYSEDVIRGFTKKVTLIKDADSKLDLIKINSLNFEKLTSYKNGDYSIRLNQK--------------------------
3509	GC_00001393	Strigamonas_specific	MG_D30_Bin2_c83_R1	1193	2	2	1	0	0.967592592592593	0.768882810856301	0.856868241126485	COG3549	Plasmid maintenance system killer protein (HigB)	V	Defense mechanisms			MDFIFKDKELENIYIYGKSKKYSDDVIRGFTKKVTLIKDSDSKLDLIKINSLNFEKLTNYKNGDYSIRLNQKWRIIFNLLDNGEIEIIEITEISNHYN
3510	GC_00001394	Vampirococcus_and_Absconditicoccus	RSA_Bin_0_1	556	2	2	1	0	0.672131147540984	0.96863492063492	0.793592351014929							MINIIFVELEEFTKEFKKLAKKYFSLEEDLTYLKRFITDNPYGCGNNIVRISDLGDEINTPIYKVRKFVCKSLKNNHSLRLIYAYKENTNTVEFVEIDLVEIYHKNQKDKHDIERIKKYYSK----
3511	GC_00001394	Vampirococcus_and_Absconditicoccus	c_gra_Vamp_lugosii_ref	1068	2	2	1	0	0.672131147540984	0.96863492063492	0.793592351014929							MTNFLYNKLEEFKKEFKKLQKKYPSLKDDLDIVKLAIERYPKGYGDNIIQISDLGKEVKIPIMKVRKFPCKSLKDNKSLRLVYAYKEDKKEIDLIELDLIEIYHKNIKENHNIDRIKKYYGNNLNK
3512	GC_00001395	Strigamonas_specific	RSA_Bin_0_1	1190	2	2	1	0	0.988571428571429	1.0	0.994252873563218	COG0287|COG4937	Prephenate dehydrogenase (TyrA) (PDB:2F1K)|Ferredoxin-fold anticodon binding domain (FDXACB)	E|J	Amino acid transport and metabolism|Translation, ribosomal structure and biogenesis	COG0287|COG4937	Aromatic amino acid biosynthesis	MGKYKVVILGGTSGFGKWLAEFALSSFKEYIDITVTGVDKIKGNQIAHDLGVSFLDNNIEACKDADIVIFSVPISKTLETIKTVLPFVKKGAVVADVTSVKVFPSEYMYRYAPEGVLVIPTHPMFGPYVKTIASQIFVLTPDDVTKADQRYLWFKNFLVSSGANVYETSSSQHDKMMAVIQGLTHFNLFTFGETLQKLNFDIGFSQNFVSPIYKILTASVARYIGQNPNLYADIQMNNPEILHVHDTFINVAKDFNTFVKDKDTEKFVTTIENCHKYFDGWAEEGQKYTDKIIYLMSMQINKINKYIGSDAVFENIYSKKVTEGKISKFDGVNVFLENDLILDINEWIIL
3513	GC_00001395	Strigamonas_specific	MG_D30_Bin2_c83_R1	1352	2	2	1	0	0.988571428571429	1.0	0.994252873563218	COG0287|COG4937	Prephenate dehydrogenase (TyrA) (PDB:2F1K)|Ferredoxin-fold anticodon binding domain (FDXACB)	E|J	Amino acid transport and metabolism|Translation, ribosomal structure and biogenesis	COG0287|COG4937	Aromatic amino acid biosynthesis	MGKYKVVILGGTSGFGKWLAEFALSSFKEYIDITVTGVDKIKGNQIAHNLGVNFLDNNIEACKDADIVIFSVPISKTLETIKTVLPFVKKGAVVADVTSVKVFPSEYMYRYAPEGVLVIPTHPMFGPYVKTIASQIFVLTPDDVTKTDQRYLWFKNFLVSSGANVYETSSSQHDKMMAVIQGLTHFNLFTFGETLQKLNFDIGFSQNFVSPIYKILTASVARYIGQNPNLYADIQMNNPEILHVHDTFINVAKDFNTFVKDKDTEKFVTTIENCHKYFDGWAEEGQKYTDKIIYLMSMQINKINKYIGSDAVFENIYSKKVTEGKISKFDGVNVFLENDLILDINERIIL
3514	GC_00001396	Strigamonas_specific	RSA_Bin_0_1	920	2	2	1	0	0.973401245048104	1.0	0.986521365070261	COG1132	ABC-type multidrug transport system, ATPase and permease component (MdlB) (PDB:2HYD)	V	Defense mechanisms			MKNNSMEKVFGFFRKHLKTQKLFLFILVTSSILSGFLGLIPPIFYKEIIDIVSNSSLTDKSTVLGQLTKIFGFISLLYLLIWISWRVLEYTVTKVEIKIMGNIYNECFHYVHRHSYRFFSNNFSGALVKKINRLVGGFEGFVDVFIFEIIRFVVAFIFVIGVVGYQNLYLGIIFAIWITVFGIISYLLNKWHYKYRIKAVEEDSVISGGLSDTITNNFNISIFGSLEREYNYFQNIVGKRQKVSRNSWIRSNIIYGTLSVFSITMELFMLFLAIYLWYKNQVTIGTFVLIVSYQIALGGQLFSIGHIFKKVNTTFGNASEMIDILNTPHEIKDIEGAKDIKIQNGKIEFINVDFEYNEGVKIFKKLNLTINPGEKVALVGHSGSGKSSIIKLLFRFYDINGGSINIDGLDISKYTQQSLRSSIAMVPQDPILFHRSLYENIAYSNPNAEEKDIIKTAKMAHCHEFISKFPLGYNTLVGERGIKLSGGERQRIAIARAILSESKVMVLDEATSSLDSQSENFIQDAIDNLIDNKTLIVIAHRLSTIMRMDRIIVMDKGNIIEQGNHYELLKIDNGIYRKLWEIQSGGFIE
3515	GC_00001396	Strigamonas_specific	MG_D30_Bin2_c83_R1	1274	2	2	1	0	0.973401245048104	1.0	0.986521365070261	COG1132	ABC-type multidrug transport system, ATPase and permease component (MdlB) (PDB:2HYD)	V	Defense mechanisms			MKHNSMAKVFGFFRKHLKTQKLFLFILVMSSILSGFLGLIPPIFYKEIIDIVSNSSISDKSTVLGQLTKIFGFVSLLYLLIWISWRVLEYSVTKVEIKIMGNIYNECFHYVHRHSYRFFSNNFSGALVKKINRLVGGFEGFVDVFIFEIIRFVVAFIFVIGVVGYQNLYLGIIFAIWITAFGIISYLLNKWHYKYRIKAVEEDSVISGSLSDTITNNFNISIFGSLEREYNYFKSTVGKRQKVSRDSWIRSNMIYGTLSVFSITMELFMLFLAIYLWYKNQVTIGTFVLIVSYQIALGGQLFSIGHIFKKVNTTFGNASEMIDILNTPHEIKDIEGAKDIKIQNGKIEFINVDFEYNEGVKIFKKLNLTINPGEKVALVGHSGSGKSSIIKLLFRFYDINGGSINIDGQDISKHTQQSLRSSIAMVPQDPILFHRSLYDNIAYSNPNAEEKDIIKVSKMAHCHEFISKFPLGYNTLVGERGIKLSGGERQRIAIARAILSEAKVMVLDEATSSLDSQSENFIQDAIDNLIDNKTLIVIAHRLSTIMRMDRIIVMDKGNIIEQGNHYELLNIDNGIYRKLWEIQSGGFIE
3516	GC_00001397	Strigamonas_specific	RSA_Bin_0_1	294	2	2	1	0	0.9906191369606	1.0	0.995287464655985							MSSTQTLDLEDIITEKEIVKDTTKYISVESSEDIIKRKNFFYISAVFGFVWIIFHFTAIFFFGMMLQSVIMVGIFLGIGNLVALILDIPIGVLQKYFKPKSLIITSQILMLISGAIFLKFIYAVSLISQNSDTQSMIVKGIETIFNLFLNDGINIVLLLAAAVIYGAAKEINDVTNLSYIMNNSDPSEYAEILSTNGLFVGGGSLMGLILSGIILAVNPTFAVIVLIILIIMLIFFTSIFFNNGNQTIQLGDIKDIKITMEKGKISTIKNYAIEKIKKTDLLKVAKESKIIFIKPINIRKSINFVEILDTTKKEFSNTIEILGSKPVNIALMWCIIILAFFGFWDTFVATFQIQFLNKILQESIAGGDIVLKYTKDIISAYLLLGVMVLPAFVTQIFFIRLSNKAGVASIVTLGILLSAISISALGLVNNIWLIILFGIINSLGYAAVMPLIQDSFCSSYNKDYAKKLELSEIDSNASAAPLRIVSNFINILGLILGGILVGLLGFNGFFIIFGIGLILLLAFSIFIIKYLEF
3517	GC_00001397	Strigamonas_specific	MG_D30_Bin2_c83_R1	122	2	2	1	0	0.9906191369606	1.0	0.995287464655985							MSSTQTLDLEDIITEKEIIKDTTKYISVESSEDIIKRKNFFYISAVFGFVWIIFHFTAIFFFGMMLQSVIMVGIFLGIGNLVALILDIPIGVLQKYFKPKSLIITSQILMLISGAIFLKFIYAVSLISQNSDTQSMIVKGIETIFNLFLNDGINIVLLLAAAVIYGAAKEINDVTNLSYIMNNSDPSEYAEILSTNGLFVGGGSLMGLILSGIILAVNPTFAVVILIILIIMLIFFTSIFFNNGNHTIQLGDIKDMKITMEKGKISTIKNYAIEKIKKTDLLKVAKESKIIFIKPINIRKNINFGEILDTTKKEFSNTIEILGSKPVNIALMWCIIILAFFGFWDTFVATFQIQFLNKILQESIAGGDIVLKYTKDIISAYLLLGVMVLPAFVTQIFFIRLSNKAGVASIVTLGILLSAISISALGLVNNIWLIILFGIINSLGYAAVMPLIQDSFCSSYNKDYAKKLELSEIDSNASAAPLRIVSNFINILGLVLGGILVGLLGFNGFFIVFGIGLILLLAFSIFIIKYLEF
3518	GC_00001398	Strigamonas_specific	RSA_Bin_0_1	1107	2	2	1	0	0.958588957055215	1.0	0.978856695379796							MIQKLIELTQNIGPENSDEILYYLHNEENHVDFIKLYFDDAESYRTIKTNILEFSQHNKGVYNPEGDGLTDFIVNSISTFGILDNFLLDPQDQEYTKNYLSKNIDLFNKIFEDPNNSAEIKIKFEGIYNYFLGKSVYDCTNIYEQTENKNILFYLILGENDKYFEHIFSHDLNKILVNSDLKDYMTGILLSKFLIFKNGVFEDFVLNNLNNIKNNQEIYLFDRDFNLAMNILLSPFNSEKKSEYFRQLDTKKISFKDLIKQNFNLNNMSDKDNIINAIYNKGLEIYAPDYDLRNTNISSYENQYRFIKLNYSAFDKIDDNFLLDLLYDGINSNNIELINRINKNLSRIEAVKDKILIEKITDNFDKIDQIISKIQDKIFKSQFYKTFYVQKSYPLLLTLESLDEENLHNILKFNTDPKIEKTILDLIDKFQEDKKFTETYIENLLTENNFDKNNYMFSYKQIIKDIGKGKSDIESIKTIFESSAFINNNPLKIGDFVEFFIVSQTDKYLQLKVIEMFFEIKNEVKQEFFDIIFKNIIVTYLGKRNLIKEFIDKINKDIDLILGNEKKDTVIDKIFGFFKTRSDSEKLRELNKLEYSAEKINEKNQSILKGILDEINEIEKFISTYKVYFSELDMNILINDLKLSKIKLQNLI
3519	GC_00001398	Strigamonas_specific	MG_D30_Bin2_c83_R1	418	2	2	1	0	0.958588957055215	1.0	0.978856695379796							MIQKLIELTQNIGPENSDEILYYLHNEENHVDFIKLYFDDAESYRTIKTNILEFSQHNKGVYNPEGDGLTDFIVNSVSTFGILDNFLLDPQDQEYTKNYLSKNIDLFNKIFEDPNNSAEIKIKFEGIYNYFLGKSVYDCTNIYEQTENKNILFYLILGENNKYFEHIFSHDLNKILVTSDLKDYMTGILLSKLLIFKDGVFEDFVLNNLNNIKSNQEIYLFDRDFNLAMNILLSPFNNEKKSEYFRQLDTKKITFKDLVKQNFNLNNMSDKDNIITAIYNKGLEIYAIDYDLRNTNISSYENQYRFIKLNYSDFDKIDDNFLLDLIYDGINSNNIELINRVNKNLSRIEAIKDKILIEKITDNFDKVDQIISKTQDKNFKSQFYKTFYVQKSYPLLLTLESLDEETLHSILKFNTDSKIEKTILDLIDKFQEDKKFTETYIANLLTENNFDKNNYMFSYEQIIKDIGKGKSDIDTIKIIFESSGFINNNPLKIGDFVEFFIVSQADKYHQLKVIEMFFEIKNEVKQEFFDIIFKNIIVTYLGKRNLIKEFIDKINKDIDLILGNEKKDTVIDKIFGFFKTRSDSEKLRELNKLEYSAEKIDEKNQTILKEILYEIHEIEKFISTYKVYFSELDMNILVNDLKLSKIKLQNLI
3520	GC_00001399	Strigamonas_specific	RSA_Bin_0_1	1504	2	2	1	0	0.993019197207679	1.0	0.996497373029772							MEYFGKKVVTSNELKILWGVEGNTFKKRLSYNLKTLKLMKIRKGLYIFHSQLEDLENEDFLTVANAIYSPSYISFETVLNNEGINFQYYKSIFVASNYTKEVKIDLLNLNIKFQKLPEEILLNPLGIINKKGYNISTKERAICDVLFRNPTYYFDNLSSINKQHLLKIAKSYDSYKKGFYEKIYNTIKNND
3521	GC_00001399	Strigamonas_specific	MG_D30_Bin2_c83_R1	883	2	2	1	0	0.993019197207679	1.0	0.996497373029772							MEYFGKKVVTSNELKILWGVEGNTFKKRLSYNLKTLKLMKIRKGLYIFHSQLEDLDNEDFLTVANAIYSPSYISFETVLNNEGINFQYYKSIFVASNYTKEVKIDLLNLNIKFQKLPEEILLNPLGIINKKGYNISTKERAICDVLFRNPTYYFDNLSSINKQHLLKIAKSYDSYKKGFYEKIYNMIKNND
3522	GC_00001400	Strigamonas_specific	RSA_Bin_0_1	1022	2	2	1	0	0.947658402203857	1.0	0.973125884016973							MKKILFFMTFLLLGGSVFAVNSIQGDFTSSGTSKNSTGNILSSSDKNTIDKVLSGLYLKLDKKFEYPSEKGEFISNIVDKLDIKLVALKSSSVKKKDYLIAIINYMKNSLNEKMQTLELRI
3523	GC_00001400	Strigamonas_specific	MG_D30_Bin2_c83_R1	1439	2	2	1	0	0.947658402203857	1.0	0.973125884016973							MKKILFFIAFLLLGGSVFAVNSSQGGFTSSGTSKNSTGNVLSSSDKNTIDKVLSGLYLKLDKKFEYPSEKGEFISNIIDQLDIKLAALKSSSVKKKDYLISIINYMKNSLNEKMQTLELRI
3524	GC_00001401	Strigamonas_specific	RSA_Bin_0_1	1397	2	2	1	0	0.871657754010695	1.0	0.931428571428571							MNIKNKPEFTKHGDILLLRLFIDVGKTELQLNLSNQGSIDLFTFHSLLEDKLIKLGLINKDIDSNKYFSLIEIIIGTVRSVLFEIYKSGQTISGLEKSIKNGNIKLIGRSGKYIGSHISRRALADIEIRNVDEFVISIIKALFERGRGDNKIMEDFEDMISELYGNNFFLKFKINLPIILNFDGRKV
3525	GC_00001401	Strigamonas_specific	MG_D30_Bin2_c83_R1	1641	2	2	1	0	0.871657754010695	1.0	0.931428571428571							MDIKNNTEFIGNGDVLLLRFFIDVSKTQLLSNLSNQGSIDLFTFHSLLEDKLIRLGLINKHIDPNKYFSFVEILIGTVRGVLFEIYKSGQNIPGLEKSIKNGNIKLIGKTGKYIGSHIPRRALADIEIRNVDEFVVSIIKALFERGRGYNKIIEDVEDMISELYGNNFFLKFRINLPIILNFNGRKV
3526	GC_00001402	Strigamonas_specific	RSA_Bin_0_1	905	2	2	1	0	0.981132075471698	1.0	0.990476190476191							MYIFHENHKEISVLDIDLSLDKYQKRIYFNSFEEFIKNFKENSQKNIFLLNEDRFSFFSTDINISTDKELNINDFNNIIEKNMLEYNKKAGHGTSYILYDIDNIFVNSKPVNYLMNQKGKIYFRLNFIFLLSDTVNIFKKTLGNKFQNNNKIFVYPTSFFTMKFIRKTLRTMDFNILYIDDGCCKLIDIKNGFYSDIHTVNLGKNTLRDVFKENNILSLFHNIETEISDFNKELLCSSFDFYSDMLSKWMKDYLKESKNIILISDLVKSKYFIDIFGKCYSKYVNGYIIPFNHSESLKTYGRKRMKSNLDILTYVNSL
3527	GC_00001402	Strigamonas_specific	MG_D30_Bin2_c83_R1	1262	2	2	1	0	0.981132075471698	1.0	0.990476190476191							MYIFHENHKEISVLDIDLSLDKYQKKIYFNSFEDFIKNFKDNSQKNIFLLNEDRFSFFSTDINISTDKELNINDFNNIIEKNILEYNKKAGHGASYIGYDIDNIFVNSKQVNYLINQKGKIYFRLNFIFLLSDTVNIFKKTLGNKFQNNNKIFVYPTSFFTMKFIRKTLRTMDFNILYIDDGCCKLIDIKNGFYSDIHTVNLGKNTLRDIFKENNILSLFHNIETEISDFNKELLCSSFDFYSDMLSKWMKDYLKDSKNIILISDLIKSKYFIDIFGKCYSKYVNGYIIPFNHSESLKTYGRKRMKSNLDILTYLNSL
3528	GC_00001403	Strigamonas_specific	RSA_Bin_0_1	263	2	2	1	0	0.996598639455782	1.0	0.998296422487223	COG2165	Type II secretory pathway, pseudopilin PulG (PulG) (PDB:1AY2)	N|U|W	Cell motility|Intracellular trafficking, secretion, and vesicular transport|Extracellular structures			MKKSFTLIEVIIAIVIFGIGILTILSTISKNIQISDTAKNKTFATFLAREGLEVIYNKRDTNIDRGVVWNCFRLNSNYDCVDKFQAGKYYKSSSSITGYSEISITTSNYDDNQIYFHTGFIKNSANVPVISGFWYNYDNSGTKTIFSRYIYFDGAYLAPEGGIGNGDKILKINSYGVYRKGAYTGEVVLESFLGER
3529	GC_00001403	Strigamonas_specific	MG_D30_Bin2_c83_R1	90	2	2	1	0	0.996598639455782	1.0	0.998296422487223	COG2165	Type II secretory pathway, pseudopilin PulG (PulG) (PDB:1AY2)	N|U|W	Cell motility|Intracellular trafficking, secretion, and vesicular transport|Extracellular structures			MKKSFTLIEVIIAIVIFGIGILTILSTISKNIQISDTAKNKTFATFLAREGLEVIYNKRDTNIDRGVVWNCFRLNSNYDCVDKFQAGKYYKSSSSITGYSEISVTTSNYDDNQIYFHTGFIKNSANVPVISGFWYNYDNSGTKTIFSRYIYFEGAYLAPEGGIGNGDKILKINSYGVYRKGAYTGEVVLESFLGER
3530	GC_00001404	Strigamonas_specific	RSA_Bin_0_1	222	2	2	1	0	0.928694158075601	1.0	0.963028953229399							MKSRLNTGYDKTTKNYKKLLNNIKISSFSLATLFKKKTQPSDIGVLYRNPPKDSNLGKISLITALALSGVLVPAIAISAYNLPDPYNGLKSPWRVDALPWGKDQNTIRLEFIEQESNKAYSDFFPFAFEAGDYIMTDMNWKNNMIFIDSVLKTLDRISTYIESTEIERLSDEQIKFEIKPLYSIGAYTKGYYERYRQTQQERDNPNKIKKGVPIEYTDRKAIKYIAKIANVLINNNQGENFEENMRKIHNILTSIDTIEDNDLRIKKAILEAHYSNIPNLVNQGHRKLAINELAIEKKNGEHFAGIEETIYAIDDFNIKLPKSKKGYTIEISPAEYSKIRIKFAEVLRGFIGKGIINAEDKEKIKKVESNGSIQHQYKSIRNDLPNAG
3531	GC_00001404	Strigamonas_specific	MG_D30_Bin2_c83_R1	167	2	2	1	0	0.928694158075601	1.0	0.963028953229399							MKSRLNTGYDKTIKNYRKLLNNIKISSAALTTLFKKKSQTSDIGVLYRNPPKDSNLGKISLITALALSGVLVPAIAISSYNLPEPYNGLKSPWRIDTLPWGKDQNTIRLEFIEQESNKKYSDFFPFAFEAGDYIMTDMNWKNNMIFRDSVLKTLDRISIYIELIKIEKLSDEQIKSEIKPLYSIGAYTKGYYERYRQTQQERDNPNKIKKGVPIEYTDRKAIKYISKIANVLINNNQGPSFEENMRKIHNILTSIDTIEDNDLRIRKAILEAHYSNIPNLVNQGHRKLAINELAIDKKTGEYFAGIEETIYAIDDFNIKLPKSKKGYTIEISPEEYSKTRIKLAEVLRGFIEKGIISSEDKEKIKKVESNGSIQHKYKSIRNDLPNAG
3532	GC_00001405	Strigamonas_specific	RSA_Bin_0_1	1526	2	2	1	0	0.973180076628352	1.0	0.986407766990291	COG3694	ABC-type uncharacterized transport system, permease component	R	General function prediction only			MKHIFGLFKFAWKEQLEYKRNFLFGIFFMVINDILFLSIFMIFLDYFKGLPLGIGDFFLIWSFAAFMYGTIYGCFANLGILTEIIENGKLDYYLSLPVNLIKIISFTKVNAYGIGDFAFGIIAFGVYFILYSNADYLLIIKRLVLILLCSMFVVGLSLLTSTISFFMDKGSIIGGFIQELNVNFSTWPPTIYENKKIVYFIVGLFGLYPSIFLPYSLMKGNDSLLNWLIVISLNLGVFIAGIYAFYRGLQNYTSGNLVNQM
3533	GC_00001405	Strigamonas_specific	MG_D30_Bin2_c83_R1	323	2	2	1	0	0.973180076628352	1.0	0.986407766990291	COG3694	ABC-type uncharacterized transport system, permease component	R	General function prediction only			MKHILGLFKFAWKEQLEYKWNFLFGIFFMVINDILFLSIFMIFLDYFKGLPLGMGDFFLIWSFAAFMYGTIYGCFANLGILTEIIENGKLDYYLSLPVNLIKIISFTKVNAYGIGDVAFGIIAFGVYFILYSNSDYLLIIKRLVLILLCSMFVVGLSLLTSTISFFMDRGSIIGGFIQELNINFATWPPTIYENKKIVYFIVGLFGLYPSIFLPYSLMKGNDSLLNWLIVISLNLGVFMVGIYAFYRGVQNYTSGNLVNQM
3534	GC_00001406	Strigamonas_specific	RSA_Bin_0_1	100	2	2	1	0	0.98438197233378	1.0	0.992129525522824	COG0178	Excinuclease UvrABC ATPase subunit (UvrA) (PDB:2R6F)	L	Replication, recombination and repair			MTNIKVTGARQNNLKNISFEIPRNKITTIVGVSGSGKSTIAFDLIFSEGQKQYLDSISTYARQFIKQKNQIDIESIEGISSSIAIEQKGFRDSPRSTVGTITEIYTYLRLLFARLGIPIYDSNQFLFNSPLGSCPVCSGLGQKFDINLDKIIDFNQTLNKGAILHKTWKVGGRYWNIIKLSGFFDMDKKVKDFSKEELDKLLYSKPLKLESIDSGYVQSFSYEGIVGRINTRNTNAYRGMNESDQEYFDMMPCNECGGTRLNGKALSVMINNKNIGECSNMSLFELKIFLGGINDSSITIIVNKIIKSLDILINLNLGHLSLNRGIDTISGGEAQRIKLARQLGLDLIETIYVIDEPTVNLHPKDYENIFSVIKKLKDKQNTVIMVEHNLYMIKNSDYILEVGPGAGTFGGNIISKGSLDDVSKNTDSLIGDYLTGRKIIPEKKYKNNPKGFIKISNATLHNLKNINTDIPLGTFCVLTGVSGSGKSSLIKEILKQHQEKIVYLDQGSIGSSPRSNLATYMGIFDEIRKIYADTNKVDKSLFSFNSKGACPECEGIGYKKLNMHFLGEIKVECELCRGYKFIEDVLEYKFKGKNIYEILEMTSQEAIKFFDNKIIQHKLSLLNDVGLDYLKIGQTIDTLSGGECQRLKLAEKLTKKGEFYILDEPTRGLHLSDIEKLLILFEKLIKNNNSVLVIEHNLDVIKNADRIIDLGPEGGNKGGEIIAQGTPDQIVKCEKSYTGKYLKEYIK
3535	GC_00001406	Strigamonas_specific	MG_D30_Bin2_c83_R1	1005	2	2	1	0	0.98438197233378	1.0	0.992129525522824	COG0178	Excinuclease UvrABC ATPase subunit (UvrA) (PDB:2R6F)	L	Replication, recombination and repair			MTNIKVTGAKQNNLKNISFEIPRNKITTIVGVSGSGKSTIAFDLIFSEGQKQYLDSISTYARQFIKQKNQIDIESIEGISSSIAIEQKGFRDSPRSTVGTITEIYTYLRLLFARLGIPIYDSNQFSFNSPLGACPVCSGLGQKFDIDLDKIIDFNQTLNKGAILHKTWKVGGRYWNIIKSSGFFDMDKKVKDFSKEELDKLLYSKPLKLESIDSGYVQSFSYEGIVGRINTRNTNAYRGMNESDQEYFDMMPCNECGGTRLNGKALSVMINNKNIGDCSNMSLFELKIFLGGINESSINIIVNKIIKSLDILINLNLGHLSLNRGIDTISGGEAQRIKLARQLGLDLIETIYVIDEPTVNLHPKDYENIFSVIKKLKDKQNTVIMVEHNLYMIKNSDYILEVGPGAGTFGGNIISKGSLDDVSKNPDSLIGDYLTGRKVIPEKKYKNNPKGFIKISNATLHNLKNINTDIPLGTFCVLTGVSGSGKSSLIKEVLKQHQEKIVYLDQGSIGSSPRSNLATYMGIFDEIRKIYADTNKVDKSLFSFNSKGACPECEGIGYKKLNMHFLGEIKVECELCRGYKFLEDILKYKFKDKNIYEVLEMTSQEAIKFFDNKIIQNKLSLLNDVGLDYLKIGQTIDTLSGGECQRLKLAEKLTKKGEFYILDEPTRGLHLSDIEKLLILFEKLIKNNNSVLVIEHNLDVIKNADRIIDLGPEGGNKGGEIIAQGTPDQIVKCEKSYTGKYLKEYIK
3536	GC_00001407	Strigamonas_specific	RSA_Bin_0_1	712	2	2	1	0	0.771495877502945	0.90803432456787	0.834215112263572							MKNTFKKVLATLSVVALVSTSGSFFTVNAANISDIQVNGGTSLASSANITTISFSVPANVGTVTVNYPSTLVDTNLVNGDVTVNNAATDINAGSIAVDTTANTITFVGDGTSTADVVTITIANSNLTAPAGNSLVSFSVIAGANVGASVVNVGTA--NQVTVSAIVVPTLTMSITNTSLVTATLSPSSVTSIQTAGSFDPTVTVSTNANGGYAVSVASINSGLHSTTASHTISAVATPSNGTEGYGVVVTAGNGTPTVVANPVLSSTPQTIISKTTPANGDVATVAVKASISNVTPAAADYTDTLTFNVTGNF
3537	GC_00001407	Strigamonas_specific	MG_D30_Bin2_c83_R1	1085	2	2	1	0	0.771495877502945	0.90803432456787	0.834215112263572							MKNTFKKVLATLSLVALVSTSGVF------HVSAAAINAATSVASGNTIGS----------TITVTKTGTFTDANEITSATIKNLDGTAAGTTTLT----------VGGANTNDNTSVLTVATSDLTNNTAY-LVTFATANG-DFGIVNVNVGTPTNNTVTVSAIVVPTLTMSITNTALVTATLSPSSVTSIQTAGSFDPTVTVSTNANGGYAVSVASINSGLHSTTASHTISAVATPSNGTEGYGVVVTAGNGTPTVVANPVLSSTPQTIISKTAPANGDVATVAVKASISNVTPAAADYTDTLTFNVTGNF
3538	GC_00001408	Strigamonas_specific	RSA_Bin_0_1	1271	2	2	1	0	0.81	1.0	0.895027624309392							MGDIVRLSSFLKKPHDHDTSSIDISFNPYQRQNPRNKNIRNALVYILKSIENLPSYGDFDNITKYTLSKKILITILENFQEKNLVSTKLVQCGNHIATLIIQGMFFSNHELKESLKKVNLGNPNDSFSKANVYLYEYMTGNCDVNINLIKRLYIAGYKFDTSIGYELARNLREIDELMDLKTIVSRLFVGIKFNTLHHIM
3539	GC_00001408	Strigamonas_specific	MG_D30_Bin2_c83_R1	501	2	2	1	0	0.81	1.0	0.895027624309392							MGDVVYFSTFIKNPHDQPISAIDISFNPYQRQNPHTQNIKNALAGNLQLLKDFPFSLDFENSTKYTLSKNILVAILKNFQENNLVSTPLVQCGNHIANLIIQGIFFGNHELKKSLMKVNLGNENDSFSRANVYLYEYMTGNCDVTIDLIKRLYIAGYNFDTSIGYELARNLREIDELMDLKTIVSRLFSGIRFNTLHHIM
3540	GC_00001409	Strigamonas_specific	RSA_Bin_0_1	1346	2	2	1	0	0.854166666666667	0.961146697942974	0.904504409172534							MPKIKVILKKLFILFPLILGLFALNSFFVEKFSGTMEMKMVYAQSTASTASSSASASSTAPASEQDKSMETFAKTLETLLRMIYVILWPLIWIAGKSLDNDLVYGGAIHLDKYLWMFWNIMKNFANYIMGFVFILSILMYFFTNGKGGKSAWNAHPKDMIKKLLIGSVAIQASWFIMGALIDVSTVLTYSLGALPLNIIKTDTLGNKPVLIPDITWNTKGGSGDQFTVKYSCGNEKMVQCAFSGYKFDQAGFDDLRKKVPDASSSACILGGKAYEIGKLDALLGNGGSQAIPACPKDNEAFKEADPSKSPFKDLSSAELKNNGTNGSGTGNVCNSTISSIVDRSKAGMTGPLYTLYASLLNISEFSVTSSSKTAGTLGFQFMLQSMVALALLIPLITLVVVLIMRVVILWVVIGFSPMIFLAQIFGFKMGGENYNLKNIITLIFLPAVTVFALSISIIFLSLLQSSSPGSESNLGSNLFRTLDIRQCTEEGNMCYVNISTGVKSCITQPKKSIGEFIDFVPWLLVNFLGIGLMWTIVFAALKTSKITSKVVDNFQKFGSNMAKSAPILPIPGGSWAGISSIPSTMSSIAQSKVSGEATETQNMIKKFFSSDEASGGGATPSGSGGAGTVPSPESQVSLN-PAYPTNAAAWAREIETKTGM-SPNSITPTSVNDTQIRQLIDKNVKAEDLSRTGFGARGNEYNHV---DKIFNSVKLGNQEIRSDQVYFDSTNKTLYVKSDGTIKRF-INIGTDKSGIETLINLSNNKDNKLGVGFTKLTKSEFEQFGAP----------YKDHFEESGGMLKYKN-
3541	GC_00001409	Strigamonas_specific	MG_D30_Bin2_c83_R1	1232	2	2	1	0	0.854166666666667	0.961146697942974	0.904504409172534							MPKIKSILTKLFILFFLILGLFALNSFFVEKFPGSIEMKRVYAQSAASTASSSTSASST--ASEQDKSMETFAKTLETLLRMIYVILWPLIWIAGKSLDNDLVYGGAIHLDKYLWMFWNIMKNFANYIMGFVFILSILMYFFTNGKGGKSAWNAHPKDIIKKLLIGSVAIQASWFIMGALIDVSTILTYSLGALPLNIIKTDTLGNKPVLIPDITWNTKGGSGDQFTVKYSCGNEKMVQCAFSGYKFDQAGFDDLRKKVPDASSSACILGGKAYEISKLDALLGNGGSQAIPACPKDNEDFKEADPSKSPFKDLSSAELKNNGTNGSGTGNVCNSTISSIVDRSKAGMTGPLYTLYASLLNISEFSVTSSSKTAGTLGFQFMLQSMVALALLIPLITLVVVLIMRVVILWVVIGFSPMIFLAQIFGFKMGGENYNLKNIITLIFLPAVTVFALSISIIFLSLLQSSSPGSESNLGSNLFRTLDIRQCTEEGNMCYVNISTGVKSCITQPKKSIGEFIDFVPWLLVNFLGIGLMWTIVFAALKTSKITSKVVDNFQKFGSNMAKSAPILPIPGGSWAGISSIPSSMSSIAQSKIGGEASETQNMIKKFFDGGTGTGGGITPSSGGGGGTVPSTPSIGAYSVPAGTGAAVAASNYIGQNSGLGTSRPLTSGDVTNEVVSKMIAKGVAYNDIERASRDLGNNSYNEAGINNAIIHSTT--NRQI-TPTVYYDSSSNTVFNKEGNIWKPYQIDI-TSKNGLDGFVNYCNTK-------WNVKTISDFNKFGISPNITGINGKTYE--IKESGGQLTGNLR
3542	GC_00001410	Strigamonas_specific	RSA_Bin_0_1	748	2	2	1	0	0.925270403146509	1.0	0.961184882533197							MLEKKGFEENGPEKKNSSTVNKALISVFYDERSLINFEDNLMLAIINSMNERGLNLLTSGTFEINGKMLPVSQRKIKGPRGLLLSDPYANVNIISLREKMVSIEGVDCPFHVAIVRINKTNFTAIEIPDVLRFRKLKDMTLSQKIIANSKQLGVRMPFIDFDLCFEKKWIIWESNYHYLPKSEDPWVSIQVKNDNINADLFGECLKNNMSMPRLEEVIVLLEMVKYGLGETYTNFGTDSWSSGNGIIDKIRNYVYKTKVKRKMEKVEDFLEMTFSYNILVNRKIKNLKSAGLYFDMSGNTHPFIMGLNTDMRIPGGIFTLSFGYEKTLSGKDITTRMSV
3543	GC_00001410	Strigamonas_specific	MG_D30_Bin2_c83_R1	1414	2	2	1	0	0.925270403146509	1.0	0.961184882533197							MLEKKGFEENGPEKKNSSRVDKDLLSVFYEERSLINFEDNLMLAIINSMNERGLNLLTSGTFEINGKMLPVSQRKIKGPRGLLLSHPYANVNIISLREKMISVEGTDCPFHVAIVRINKTNFTAIEIPDVLRFRQLKDMTLSQKLILNSNLLGVRMPFIDFDLYFGKKWIIWESNYHYLPKSEDPWVNIQIKNDNINNDLFRECLKNNMSMPRLEEAIVLLEMVKYGLGETYTDFGTDSLNLGSGIIDKIRNYVYKTRVKRKIEEIEDFLEMTFSYSILINRKIKNLKSAGLYFDMSGNTHPFIMGLNTDMSIPGGVFTLSFGYEKTLSGKDITTRMSV
3544	GC_00001411	Strigamonas_specific	RSA_Bin_0_1	1144	2	2	1	0	0.971699274024855	0.998526432874826	0.984930210301535	COG1404	Serine protease, subtilisin family (AprE) (PDB:1SCJ)	O	Posttranslational modification, protein turnover, chaperones			MNNIYKKSISSSLVFFILFSNFNFLSYVKADENTLQPINSLTQSDNPRNIIPVKEKFVADEVLVKFKTSSINMKTQSAGVAVESFANEQGMDNLENIISNNISVMKISSDENVENKINELKNDSRVESVQPNFIYYPSTSDTDYNKLWGLENKGQTILGSHIAGTPVTFSGTSGSDIKWINAVNIFSGTANQSVTGTIVAVIDEGVGLNHPDLINKIWSSSNCMSDTGLNIGSCRGYDYVDNDVDPMATIGSHGTHVAGSIAASMDNFGIVGVNPNARIMAIKAGNGKFTTDSLIKSINFAKNNGAKIINASLGMLDSRCADIYDPGLYSAIGAFSGLFVAAAGNNSVQLGSENFNMPSDYGKPTTCWSGLDNIISVAATNATDHISSFSNYGSGRVDIAAPGENIYSDVLNFNDIVNIGFPNNDSLSNFEQSGNVNWNIATDGSSNGLFTDTYIPYLTGKTGYIQKSVNLSAYSGTELSFYVWCDTPTRIGSNFSDFLSLSFSTGGTFNTGYNFDEKQIDTDNGSINPVFISGNQGEANNYSFDISKYISPNFKFRFSWTTQGLVNTNKGCFIDDIKLKGSDGGGNGLLLFSDGTSMATPYVAGVASLVWSARPSMTVSQVKSAILNGSDSVSFLTGKVTASKRLNAYGALCQLSLTGCNTQISSGTNTTGTDIPFLNITGALSPIIVSSDPVDWQKEMPIANIGSTGFAMTVYFDQALYTGTVNNSTVKLKNEDGTSIPGIVKYSSGDGTYKLVYSYSGTLNYGKFYYLELSGAIKSSVGLGLVGNIPVSQGGGHKIRFTTRQDYSQTSILYSGVNLSIESTYPYSSQDNFPYDSKLQVAFNDIIDTSSINESTVILQKINNSGNVIATANIISSISYDSPVTPKIMYISPSSFISSGNRYRLSIKNTIRSIKQSMINSLQPNNYVIVEFKAGSSSISTIPLGISSDYAQQDLSRIEVAFSQPLNPSTINTSNISLYSYSGAKQSIDVGYNAKGNSVFIVPSNQLSTGINYNLIFSSGIRSIGGISIYTGNLNNGFYLSGEFIRKNYSVASVIQDLHVESFFSTNTTMELKFSKYIKDPLLKSNYTVRYLQNFNSSLGTPPENSTGYISYPLDDAVLNYDNQENKLTFSSLNIPSSSVGNTIVEIKLNGIQDNFGNILGNGCSYSTGCIGVNLFHIPVFSQSVQQTFQGSGVALELNATVNPQNNTAGKTTSYSVNFPVSKKLSVGSTIEIFFPSQFDISNARFDDKDPVNYINGNISGNKKFDIVKNSQKNALIYTVRSGYNINSTDYIMSSILGIINPSQARDLSTAGYIVEISTFNTQGLLLDKFKSSPVFIREGVSSSNSRILTLQLTGSVNISLLSGAVIHINSSEGYSELYADSNGTVIFTGSVGQFYGVVIDPFLQIFNGTSYSSSNFISEGKPFDIYLGQNKTVYLNIKADTDPSLVSVGGTVSGLNGKNVTVWINSSKGYFEKDLGTVSSNNFTYSMKLPANLGVSTVNIKPTLPKDFKNSGGTFIPDWQPLIPKSIEIKGSNISGLDFAISGGNKTFTVSVLNQSGQAIPSAKVFVYSPSGSTMGLVGDTNTSGQAIFSLVKGVYTYGISIDGFPPVPNQNIVIDDSSGSFGGTLIVRLSSITIKGKVLNGSNPISNVSMQAINTINGKTLNSMTDVNGNYTFYVESGSWNIGGWIPSYGPLSIQTFSITNSSLDDKNFVLESSDLYSFSGSVNMGTISGTGLDSVNISAQPIDGDMNKGGFAFTDSNGKYNLNLKNGIYKIRAYHPVYGNIGEHIVTVSSSAGIIPYFIIQPSKSLSVILTGNGLPSNITGFEWMIDIFDNTSKRGLSKKIISASSSSFENIPSGNYSVKISLPGKGEIYNSGNVSLMSNLSLNIPLSLSDKLFSVSGTIRDGSGNSLQDAYIEIKNIDTKQLLGIKSSSTGYFESKVSSGIYQFIAKKPGYVLSGSVPFQTGVSSDGFVVPQNTLILNKADVNFITIGGTVSSDNGISIANAGFVSIEGVNLSGTSNGRWFGSSIDSNGTFSFAVPSGEKWKMVISADGHDPLETYLSGNISSNFSSGFVVHYNSNKLSKSSSFPITPSQGGIVSDSNAGLELTVPASSLGDGTKSGTLKTSSTYNIPMDSTKISIGKSAVEITANDSNGNPITTLNSDIGIQISYSGSLLASTSSGITVGEIRNLQLSYYDSTVGSWVALSTIVSVSGISNFDTLADSVKLTDIVGYQTVVVTLKGTTNHFTLFTSIISTVVTSSSSSSNSSPSSNNSNTGGSGGGT----GGSGGGSGGGSGGGSGGGTSLISGITNTVSKISDYFGNVKQTIASTAGKDLAKALTITRNGKTINIAEILAESSKSLSNIGQNLVSFAVGDVISTSQGDIEIALDGYSKMNMDPGSSLKISEAGKSFLTYENLSGKINYHFDKRTDNFKYEIKGKVSYATIRGTTLDVQSDDKKEIYNLIEGKIDIYNSIKKTTVSLVAGDKYIAYVSGEDELIKATTTSSDKSSSSVVTNNSTSKTTVSQGTIASGKTDLSTVDSGFVYINGIKVESEAYKAAEMLNKKLITKLTPVKTSFSSNLTRWETSLLIGRYADKIFQKLDMNIACSFDDITGLDKTTQTELLKSCKIGLFKGKNGKFLPDDKITRGQVIIVLARLLSSDSKKELDDSYDYMLKNGIIKIDDRNKETRLISRSELYIMLYRIGIKYKKFIN
3545	GC_00001411	Strigamonas_specific	MG_D30_Bin2_c83_R1	644	2	2	1	0	0.971699274024855	0.998526432874826	0.984930210301535	COG1404	Serine protease, subtilisin family (AprE) (PDB:1SCJ)	O	Posttranslational modification, protein turnover, chaperones			MNNIYKKSISSSLVFFLLLSNFNFLSYVRADENVSYPINSFTQSDNSRNIISVKEKFVADEVLVKFKTSSINMKTQSAGVAVESFANEQGMDNLENIISNNISVMKISSDENVENKINELKNDSRVESVQPNFIYYPSTSDSDYNKLWGLENKGQTILGSHMAGTSVTFSGTSGSDIKWTNAMNIFSGTANQSVTGTIVAVIDEGVGLNHPDLINKIWSSSNCMSDTGLNIGSCRGYDYVDNDADPMATVGSHGTHVAGSIAASMDNFGIVGVNPNARIMAIKAGNGKFTTDSLIKSINFAKNNGAKIINASLGMLDSRCADIYDPGLYSAIGSFSGLFVAAAGNNSVQLGSENFNMPSDYGKPTTCWSGLDNIISVASTNATDHISSFSNYGSGRVDIAAPGENIYSDVLNFNDIINIGFPNNDSLSNFEQSGNVNWNIATDGSSNGLFTDTYIPYLTGKVGYIQKSVNLSAYSGTELSFYVWCDTPTRIGSNFSDFLSLSFSTGGTFNTGYNFDEKQIDTDNGSINPVFISGNQGEANNYSFDISKYISPNFKFRFSWTTQGLVNTNKGCFIDDIKLKGSDGGGNGLLLFSDGTSMATPYVAGVASLVWAARPSMTVSQVKSAILNGADSVSFLTGKVTASKRLNAYGALCQLSLTGCNTQISSGTNTTGTDIPFLNITGALSPIVVSSDPVDWQKEMPIANIGSTGFSMTVYFDQALYTGTVNSSTVKLKNEDGTSIPGTIKYSSGDGTYKLVYSYSGTLNYGKFYYLELSGAVKSSVGRGLVGNIPVSEGGGHKIRFTTRQDYSQSSSLYSGINLSIESTYPYASQDNFPYDSKLQVAFNDIIDTSSINEGTVILQKIGNSGNVIATANIISNISYDSSVTPKIMYINPSSFVSSGNKYRLSIKNTIRSIKQSMINSLQPNNYVIVEFKAGSSSMSAIPLGISSDYAQQDLSRIEVAFSQPLNPSTINTSNISLYSYSGAKQSIDVGYNAKGNSVFIVPSNQLSTGINYNLIFSSGIKSIGGVSIYTGNLNNGFYLSGEFIRKNYSVASVIQDLHVESFFSTNTTMELKFSKYIKDPLLKSNYAVRYLQNFNSSSGTSPENSTGYISYPLDDVVLNYDNQENKLTFSSLNIPSSSVGNTIVEIKLNGIQDNFGNILGNGCSYSTGCIGVNLFHIPVFSQSVQQTFQGSGVALELNAIVNPQNNTAGKTTSYSVNFPVSKKLSVGSTIEIFFPSQFDISNARFDDKDPVNYINGNISGNKKFDIVKDSQKNALIYTVRSGYNINSTDYIMSSILGIINPSQARDLSTAGYIVEISTFNTQGLLLDKFKSSPVFIREGVSSSNSRILTLQLTGSVNISLLSGAVIHINSSEGYSELYTDSNGTVIFTGSVGQFYGVVIDPFLQIFNGTSYSSSTFISEGKPFDIYLGQDKTVYLNIKADNDPSLVSVGGTVSGLNGKNVTVWINSSKGYFEKDLGTVSSNNFTYSMKLPANLGVSTVNIKPTLPKDFKNSGGTFIPDWQPLIPKSIEIKGSNISGLDFAISGGNKTFTVSVLNQSGQAIPSAKVFVYSPSGNTMGLVGDTNTSGQAIFSLVKGVYTYGISIDGFPPVPNQNIVIDDSSTSFVGTLVVRLSSITIKGKVLNGSNPISNVSMQAINILNGKTLNSMTDVNGNYTFYVESGSWNIGGWIPSYGPLSSQTFSVTNSSLDGKNFVLESSDLYSFSGSVNMGSLSGTGLDSVNISAQPIDGDMNKGGFAFTDTNGKYNLNLKNGIYKIRAYHPVYGNIGEQIVTVSSSDGTIPSFVIQPAKSLSVTLTGNGLSSNIAGFEWMIDVFDNTSKRGFSKKIVSASSSSFENIPSGNYSVKISLPGRGEIYNSGNVSLMSDLSINIPLSLSDKLFSVSGTVRDGSGNSLQDAYIEIKNIDTKQLLGIKSSSTGYFESKVSSGIYQFIAKKPGYVLSGSVPFQTGVSSDGFVVPQNTLILNKVDGNFITIGGTVSSDNGISIANAGFVSIEGVNLSGTSNGRWFGSSIDSNGTFSFAVPSGEKWKMVISADGHDPLEISLNGNIASNFSSGFVVHYNSNKLSKSSSFPITPSQGGIVSDSNAGLELTVPASSLGDGTKSGTLKTSSTYNIPMDSTKISIGKSAVEITANDSNGNPITTLNSDIGIQISYSGSLLASTSSGITVGEIRNLQLSYYDSTVGSWVALSTIVSVSGVSNFDTLADSVKLTDIVGYQTVVVTLKGTTNHFTLFTSIISTVVTSSSNSSNSSPSSNNNNTGGSGGSTGGSGGGSGGGSGGGSGGGSGGGTSLISGITNTVSKISDYFGNVKQTIASTAGKDLAKALTITRNGKTINIAEILAESSKSLSNIGQNLVSFAVGDVISTSQGDIQIALDGYSKMNMDPGSSLKISEAGKTFLTYENLSGKINYHFDKRTDNFKYEIKGKVSYATIRGTTLDVQSDDKKEIYNLIEGKIDIYNSVKKTTVSLVAGDKYIAYVSGEDELIKSTTTSSDKSSSSVVTNNSTSKTTVSQGTIASGKTDLSTVDSGFVYINGIKVESEAYKAAEMLNKKLITKLTPVKTSFSSNLTRWETSLLIGRYADKIFQKLDMNIACSFDDITGLDKTTQIELLKSCKIGLFKGKNGKFLPNDNITRGQVIIVLARLLSSDSKKELDDSYDYMLKNGIIKIDDRNKETRLISRSELYIMLYRIGIKYKKFIN
3546	GC_00001412	Strigamonas_specific	RSA_Bin_0_1	1286	2	2	1	0	0.968004653868528	1.0	0.983742240614839							MGRITMNSENLQRLFPEIYQQFYGVNNLVLSGCNVMPWISFGYNYDALRIKQKVPTKTYCGIKFKDEKTILFNDVYLFDYNSENYISVPFKKVISEEESLISFLQNYLNSNGYNGGIEISFLSENPIGHGFGFSGVSGTLLSVMLNIITNNLKLEQIMDYDNFVKSDKFEKIYHLGWQIEGIKRKGKTVGSNCFTSLINTSLPIISLNKEENTPNSCYNLKDFLKINNSIKTLPIDYGIIYTGVESRLYENLYVYESYIQEYDSLYKFLSDKFNINGENIFKLIGDGDFFDVFLKFSKILNGKILKGFNDLLLGGFDEKIASDFIDTIKDSNYFMTILEHENKTIKIINDIFMELRSFNDEEIGIFPINSGKLGGSFVFALKYNKSRNTMEKVFKKLNELGYDKISMEYASWIDGFSEDGIKIDQYVSQEIFSDYVQKGNVFYKDNLGNKYIASSSEILEKESNSLILDKIVNKVYFNGIRLTSKHIYSQNSTIEILDILLDNIGKEISNSDLIASTYTKNKNEMISKIILPLNKFIEEKFGKKLPIVCKGGLYDFHITLEETDIPIGIIKKV
3547	GC_00001412	Strigamonas_specific	MG_D30_Bin2_c83_R1	520	2	2	1	0	0.968004653868528	1.0	0.983742240614839							MGRITMNSENLQRLFPQIYQQFYGVNDLVLSGCNVMPWISFGYNYDALRIKQKVPTKTYCGIKFRDEKNIIFNDVYLFDYHSEDYIAVPFKKIISEEEFLISFLQNYLNSNGYNGGIEISFLSENPIGHGFGFSGVSGTLLSVMLNIITNNLKLDQIMDYDNFVKSDKFFQIYHLGWQIEGIKRKGKTVGSNCFTSLINTSLPIISLNKEEDAPNSCYNLKDFLKINNSIKTLPIDYGIIYTGVESRLYENLYVYESYIQEYDSLYKFLSDKFNINGENIFKLIGDGDFFDVFLKFSKILNGKILKGFNDLLLGGFDEKIASDFIDTIKDSNYFMTILEHENKTIKIINDIFMELRSFNDEEIGIFPINSGKLGGSFVFALKYNKSRNTMEKVFKKLNELGYDKISMEYASWIDGFSEDGIKIDQYVSEEIFSDYVQKGNVFYKNNLGSKYIASSSEILEKELNSLILDKIVNKVYFNGIRLTSKHIYSQNSTIEILDILLDNIGKEISNSDLISSTYTKNKNEMISKIILPLNKFMEEKFGKKLPIVCKGGLYDFHITLEETDIPIGIIRKI
3548	GC_00001413	Strigamonas_specific	RSA_Bin_0_1	357	2	2	1	0	0.959237343852729	1.0	0.979194630872483							MPNIEDILQDLYKLDPELKMHEDKIRDLIIKMMESKPDTKFDENFKLQLRTEILDHINNSNYYQEQNVNYGFNSMWTNIQYLLSGFALAGLVAVTGFYYYQNIYLTGKPGKDIISMSETGNNIKNVPKLAFDVQINDSGSNAFGSLSGFGEGIGNSGGERGSLSGPISTNSITQNNSLSMSSDVVGKKIDSESMIYNPITYKYIYTGEQFDLSGLNIPVLKRNRGVGGSEVFQQVLGNLQLDSFDMKKLSNLKIDNLNIFEDKEFGYSISLNFSEGSLSIGRNYPKWPQISYDKPDDYEKNRIKINDIPSDQKVIDTVGTFTKEYGIDISKYGTPYVDNSWKKSYDETEDKAGFYFPESVTVVYPLMIEGKPVYEGYGQTAGIRMTYDIRSSKVSDVSGIESMNLSSSNYEIENNFDSLKSMIEQGGRFENPGILYDVREGGSNMSGTIEEIGLGKPELAYILIYEYVNNSQEKYYVPGLVFPVTGNQKNTYKQNVIVPLVKEFYGK
3549	GC_00001413	Strigamonas_specific	MG_D30_Bin2_c83_R1	818	2	2	1	0	0.959237343852729	1.0	0.979194630872483							MPNIEDILQDLYKLDPELKMHEDKIRDLIIKMMESKPDTKFDENFQLQLRTEILDHINNSNSYQEQNVNYGFNSMWTNIQYLLSGFALAGLVAVTGFYYYQNIYVTGKPGKDIISMSETGNNIKNVPKLAFDVQINDIGSNAFGSLSGFGAGGGNSSGERGSVSGPMSTKSVSQNNSLSMTSDIVGKKIGSESMIYNPITYKYIYTGEQFDLSGLNIPVLKRNRGVGGSEVFQQVLGSLQLDNFDMKKLSNLKIDNLNIFEDKELGYSISLNFSEGSLGIWKNYPKWPQISYDKPEDYEKNRIKINDIPSDQKVIDTVGTFTKEYGIDISKYGTPYVDNSWKKSYDETEDKAGFYFPESVTVVYPLMIEGKPVYEEYGQTAGIRMTYDIRSSKVSDVSGIESMNLSSSNYDIENNFDNLKSMIEQGGRFGNPGILYDVREGGSNMSGTIEEIGLGKPELSYILIYEYANNSQEKYYVPGLVFPVTGNQKNTYKQNVIVPLVKEFYGK
3550	GC_00001414	Strigamonas_specific	RSA_Bin_0_1	506	2	2	1	0	0.992831541218638	1.0	0.996402877697842	COG0387	Cation (Ca2+/Na+/K+)/H+ antiporter ChaA (ChaA) (PDB:4KJS) (PUBMED:18801996)	P	Inorganic ion transport and metabolism			MNPYPTQISRIEILKEYWEIPVATLFVILTFTFHDYILSTIFAGVSISILAILIAEIAEAISEKIPQPFDSMILTLSAVGVEILLLFMLLKSGVSIESSEIAKNSIVSAVLVDINLLFGLSLFIGGIVWKEQKHNEDSSESYTLILLVTSFVLLIPTILKYTGTGDAVFHSSILISILLFVFYIIILIFQTRTHVHFFKDIAKRKILRKNISHDEEIGLFETFPMWVNCLFLGGSLLFVGFIAEHFAETGMEIVGHFGIPLGIAGAIVSMISVFPELFTAVKAAKKNEIQKVVNIALGASVVTILITVPFLMILAIIKGIPFDLTLNPLQLITLIFTVLLVWRSTNNGETDYLKGITHVILFVAYIIMIGLS
3551	GC_00001414	Strigamonas_specific	MG_D30_Bin2_c83_R1	724	2	2	1	0	0.992831541218638	1.0	0.996402877697842	COG0387	Cation (Ca2+/Na+/K+)/H+ antiporter ChaA (ChaA) (PDB:4KJS) (PUBMED:18801996)	P	Inorganic ion transport and metabolism			MNPYPTHISRIEILKEYWEIPVATLFVILTFTFHDYILSTIFAGVSISILAILIAEIAEAISEKIPQPFDSMILTLSAVGVEILLLFMLLKSGVSIESSEIAKNSIVSAVLVDINLLFGLSLFIGGIVWKEQKHNEDSSESYTLILLVTSFVLLIPTILKYTGTGDAVFHSSILISILLFVFYIIILIFQTRTHVHFFKDIAKRKILRKNISHDEEIGLFETFPMWLNCILLGGSLLFVGFIAEHFAETGMEIVGHFGIPLGIAGAIVSMISVFPELFTAVKAAKKNEIQKVVNIALGASVVTILITVPFLMILAIIKGIPFDLTLNPLQLITLIFTVLLVWRSTNNGETDYLKGITHVILFVAYIIMIGLS
3552	GC_00001415	Strigamonas_specific	RSA_Bin_0_1	1262	2	2	1	0	0.962239583333333	1.0	0.980756469807565							MIDISKWNYTTFDSFFEKGEFDKILDYVFENFTDISTEFDIDTMKRLFKKLLLLKVDDDQSVFTIISFLNHKSVERGIVNAINNCDIKYGRRSLVEKNMQDLFGTKSDLTNTNSTQPIFLIRYLFKLLFKARFSLNIEMTSKGISQVLILKKRICVIGKKYIVGEVSDDINTSNNFLPKSDRILFDFGTSKICGIINPDGRLIMDFNISGIDYKNKTIKIDIRGGIIIHLSLDTGEIVEEQNSSFIKSAYRIKERN
3553	GC_00001415	Strigamonas_specific	MG_D30_Bin2_c83_R1	509	2	2	1	0	0.962239583333333	1.0	0.980756469807565							MIDISKWNYTTFDTFFEKGEFDKILDYVFENFTDISTEFDIDTMKRLFKKLLSLKVDDDQSVFKIISFLNHKSVERGIVNAINSCDIKYGRRSLVEKNMQDLFGTKSDLTNTNSTQPIFLIRYLFKLLLKARLLLNVERTSKGISQVLILKKRICVIGRKYIVGEVSDDINTSNNFLPKSDRILFDFGTSKICGIINPDGRLIMDFNISGIDYKNKTIKIDIRGGIVIHLSLDTGEIVEENNSSFIKSSYRIKERN
3554	GC_00001416	Strigamonas_specific	RSA_Bin_0_1	316	2	2	1	0	0.975738396624473	1.0	0.987720234917245	COG0535	Radical SAM superfamily maturase, SkfB/NifB/PqqE family (SkfB) (PDB:6Q2P) (PUBMED:23282011)	D|H	Cell cycle control, cell division, chromosome partitioning|Coenzyme transport and metabolism			MKKNNPKRIELPLGWKCNIDCFFCSEIFDFDVNKGKDLSFSTFSNLLLSAYKSGYNHLTIVGGEPTIEPNFFKGVKLAKKLGMGVQISTNCLRLYDEKFTAELLQYVDWITLSLHSIDDDIYHKLVRKKVKNIKGILKKVFENINNNYKGNELRINTVLTQFNYKAEQIEELINFVDSNLQNITSYVITYPDIVAWDLMYKDLDNISIKISDFKQEIEKLNINENIKKKIIFADIPFCGLPSKYWDNQEDLVYDKNNITKVNIVDGEAEFHDRGDILPRKRTKINACKSCKFDKVCRGIPPFYEKMNGLDDIIAIL
3555	GC_00001416	Strigamonas_specific	MG_D30_Bin2_c83_R1	1518	2	2	1	0	0.975738396624473	1.0	0.987720234917245	COG0535	Radical SAM superfamily maturase, SkfB/NifB/PqqE family (SkfB) (PDB:6Q2P) (PUBMED:23282011)	D|H	Cell cycle control, cell division, chromosome partitioning|Coenzyme transport and metabolism			MEKNNPKRIELPLGWKCNIDCFFCSEIFDFDVNKGKDLSFSKFSNLLLSAYKSGYNHLTIVGGEPTIEPNFFKGVKLAKKLGMGVQISTNCLRLYDEKFTAELLQYVDWITLSIHSIDDDIYHKLVRKKVKNIKGILKKVFENINNNYKGNELRINTVLTQFNYKAEQIEEMINFVESNLQNITSYVITYPDIVAWDLMYKDLDNISIKISDFKQEIGKLNISENIKKKIIFADIPFCGLPSKYWDNQEDLVYDKNNITKVNIIDGEAEFHDRGDILPRKRTKIDACKSCRFDKVCRGIPPFYEKMHGLDDIIAIL
3556	GC_00001417	Strigamonas_specific	RSA_Bin_0_1	1300	2	2	1	0	0.90625	1.0	0.950819672131147							MENQSTAESGKYNMNIFYEFVYLIYGKEMDLR
3557	GC_00001417	Strigamonas_specific	MG_D30_Bin2_c83_R1	539	2	2	1	0	0.90625	1.0	0.950819672131147							MENQSCAEDGKYNMNIFYEFVYLIYGKEMDLG
3558	GC_00001418	Strigamonas_specific	RSA_Bin_0_1	762	2	2	1	0	0.966966966966967	1.0	0.983206106870229	COG5587	Uncharacterized protein, contains DUF2461 domain	S	Function unknown			MLIHPHTLTFLTGLAGFNDKRFFNLNIELYKQIQKSFKQFGESLIKRMSQFDSSIEGTLVKDCTFRINRDIRFSKEKTPYKTNLGIFIANGGKKSIFPGYYVHIESGKSMFGGGIFYPSTENAYKIRKYIYDNYAEFEKIINSKEFKSNFKDLHTYQPSLKKVPKGFESDHPAIKYILYKDWLVSDIKFKDEEVLSDSFEDKIIEYSKKLYIMNKFLYKALI
3559	GC_00001418	Strigamonas_specific	MG_D30_Bin2_c83_R1	1403	2	2	1	0	0.966966966966967	1.0	0.983206106870229	COG5587	Uncharacterized protein, contains DUF2461 domain	S	Function unknown			MLIHPHTLTFLTGLAGFNDKRFFNLNIELYKQIQKSFKQFGESLIKRMSQFDPSIEGTLVKDCTFRINRDIRFSKEKTPYKTNLGIFIANGGKKSIFPGYYVHIEPGKSMFGGGIFYPSTENAYKIRKYIYDNYAEFEKIISSKEFKNTFKDLHTYQPPLKKVPKGFESDHPAIKYILYKDWLVSDIKFKDEEVLSDSFEDKIIEYSEKLYVMNKFLYKALI
3560	GC_00001419	Vampirococcus_and_Absconditicoccus	c_gra_Vamp_lugosii_ref	608	2	2	1	0	0.65318957771788	0.973953584749277	0.781954956900772	COG0438	Glycosyltransferase involved in cell wall bisynthesis (RfaB) (PDB:2IV7)	M	Cell wall/membrane/envelope biogenesis			---MLNFIFFGRLTKEKGFDLILYILDKYKNNKYINFYIFGKGD--LEKNLKKIN--AKNIKYLGWQNIETINKYLEKSHYTLMPSKFLETFGLSALESINKGVPVIGYGKGGLKQFITQELDIIKQIGKNDEEKIENIINKLIKEIENQKNNWAYRSKKAIEKSNNYKKETSLREFENIIGKNKKILLISDSIENIGGIESYIINTKKLRNNSGHEVDSFGLGGKIVKYRKILMSLVGFNIFAYWNLKKKIKQFEPDIIWLHSVSRYLGFLPLLNCKGKKTLIMYHDLGYFHPFPSKVYEEEQIIGKVNLKNFIKMGKSKNPIVIFAIFLKLINLKLINFVLNKKCNFFIIPSEFMTKYLQNGYGIKKEKIKILKHFAK-
3561	GC_00001419	Vampirococcus_and_Absconditicoccus	c_grac_Absc_praedator_ref	371	2	2	1	0	0.65318957771788	0.973953584749277	0.781954956900772	COG0438	Glycosyltransferase involved in cell wall bisynthesis (RfaB) (PDB:2IV7)	M	Cell wall/membrane/envelope biogenesis			MSNKINIIFFGRLTKEKGVDIVLETLQKYQNNDKINFWIFGKGDKYFEDKIKEVDRARAGVKYLGWQNQRTIKKYLGKSHYCLMPSRFLETFGLSALESISQGVPVIGFAKGGLKQFIPKNLDINRQKGQNDFEKLDKIIKQIIDSHNNEE--YQKISNQLKEKSKEYSKKHWIKNFEQIAGRNKRILVVSDFIENIGGIENYILETDKLLSQSGHKVDKFGLDSKLVKYRKFLMPLVGFNIFGYLGLRRKIKQFQPDIIWIHSASRYLGWLPLINCNGKTCLMMYHDFGYFHPFPSKVYEQNQIEFELNFIDFIKAGQTKNPFKIAFIILKFFSIKLLKNTIKKNTHLHLVPSEYMENVVSKSRNIDKKNIKTLAHFNFS
3562	GC_00001420	Strigamonas_specific	RSA_Bin_0_1	17	2	2	1	0	0.984087102177554	1.0	0.991979738286197							MSSCNEKTNFEKISCDIDLINLELIGRQSGKLKDLIQQNISILKFKSLGYEEVNGNLYLTKKDSPNIFVLLTDSGKEGYCKIAGLEGEYKIEDALKIANILNHLRFRGVGKSIAGLSIQNILGTFSDIPKNKSWSTYMTELGINPNDINELCRKLNSFQETDLQMRTKLSELKNELLLDKIVRIEVRNAYYERLRYKKSNITIDPFTNLKNDLVSETQDIRISRDQYESSKHRVGISISSKTDYLALLNEEIASYDVILESVYYDTIAYAYDSNGNKFEINDVEKKISKIKANGKNVKYIVDGDNDNYLINSNDNNIDHISKKYFLTFRIRNDSFSLDILKHARNSLNAHEITVEVPKNIYDKVNIGTISEKDTNITSLFLKGRIGNMKMEVIAKQER
3563	GC_00001420	Strigamonas_specific	MG_D30_Bin2_c83_R1	1386	2	2	1	0	0.984087102177554	1.0	0.991979738286197							MSSCSEKTNFEKISCNIDLINLELIGRQSGKLKELIQQNISMLKFKSLVYEEVNGNLYLTKKDSPNIFVLLTDSGKEGYCKIAGLEGEYKIEDALKIANILNHLRFRGVGKSIAGLSIQNILGTFSDIPKNKSWSTYMTELGINPNDINELCRKLNSFQETDLQMRTNLSELKNELLLDKIVRIEVRNAYYERLRYKKSNISIDPFTNLKNDLVSETQDIRISRDQYESSKHRVGISISSKTDYLALLNEEIASYDVILESVYYDTIAYAYDSNGNKFEINDVEKKISKIKANGKNVKYIVDGDNDNYLINSNDNNIDHISKKYFLTFRIRNDSFSLDILKHVRNSLNAHEITVEVPKNIYDKVNIGTISEKDTNITSLFLKGRIGNMKMEVIDKQER
3564	GC_00001421	Strigamonas_specific	RSA_Bin_0_1	373	2	2	1	0	0.982142857142857	1.0	0.990990990990991							MMNIFIGNLFVKLFALTVSVPGQDLTSSTTSPELFQNKNTIFDLIKVVNEYIWFFIFFVAMIVTIWGGVQLITSEGDPAHLKKANMTITYGLIGILIAISSYFAVKLLVNIF
3565	GC_00001421	Strigamonas_specific	MG_D30_Bin2_c83_R1	574	2	2	1	0	0.982142857142857	1.0	0.990990990990991							MMNIFISNLFVKLLALTVSVPGQDLTSSTTSPELFQNKNTIFDLIKVVNEYIWFFIFFVAMIVTIWGGVQLITSEGDPAHLKKANMTITYGLIGILIAISSYFAVKLLVNIF
3566	GC_00001422	Vampirococcus_and_Absconditicoccus	c_gra_Vamp_lugosii_ref	268	2	2	1	0	0.677704194260486	1.0	0.807894736842105							MEINLYDGEKFERTKVRYISFVTLYVFFILISLLSGNITGVILLFLFLGGYMFFNLLGKNNIKAKIFDEGLKIGNKFIAWSNVHGFVLELDDNTNLIKNIVFLVNNTKLVHTLNDDNEKIKEFILNLNDKCEMLSYYDQTFVDKIIRKLKI
3567	GC_00001422	Vampirococcus_and_Absconditicoccus	c_grac_Absc_praedator_ref	124	2	2	1	0	0.677704194260486	1.0	0.807894736842105							MEVKVYDGERFERTQWWYITFVASFVLLIIASFVTGNISGIIVLFLMLGGYLLYSIISLKKVTIKIRDEGLKIGSKFFPWENFYGFALELDEQTESIKNIVFVTKNANMIHTLADEPDTIKQFVLNLNDKLQMLSDFEQGFAERLGRKLKI
3568	GC_00001423	Strigamonas_specific	RSA_Bin_0_1	212	2	2	1	0	0.969767441860465	1.0	0.984651711924439	COG4632	Sugar-P-sugar glycosidase (uncovering enzyme, UCE), NAGPA superfamily (NAGPA) (PDB:3OHG) (PUBMED:23572527)	G	Carbohydrate transport and metabolism			MKIILLIFISVFFIGFSYGKQEFINGYVSGYKVNVIKVTLDGEHYIISSVSQSGESLKDLIGKVGGISGINGSYFKPVDYGNSRNIATSERIFNGIKYFVNPQSDFGARGMIGFDKGGTPYMILNNLGYVEGINKNLNFDKINDIIYGISNYPVLLMSGKNVINESDFSSIIDNKIKTIGSKSFICYGLNIVYIGYINDINIYELPSFLINNFNCSFAINLDNGGSLGMIYSGAVIKKEGRNIMDAFVVVDKYQYNKNLTANNIIISDLSSEKMKDIHDYFYKNLLTKLSYSQTDFNSSSKRWEVLTLIQRFLSFNKVVLPKISDKCNFKDLTLLDHEIIENIKTLCMEGLFKGAPGGYFLPENSMTYADFVTVIARVIKGNYTIEYNEAFNYLETLGLAEKNGKNMFRNINRADIYLLLYNIYENYYKK
3569	GC_00001423	Strigamonas_specific	MG_D30_Bin2_c83_R1	176	2	2	1	0	0.969767441860465	1.0	0.984651711924439	COG4632	Sugar-P-sugar glycosidase (uncovering enzyme, UCE), NAGPA superfamily (NAGPA) (PDB:3OHG) (PUBMED:23572527)	G	Carbohydrate transport and metabolism			MKILLLLFISVFFIGFSYGKQELINGYVSDHKVNVIKVTLDGDHYIVSSVSQSGESLKDLIGKVGGISGINGSYFKPVDYGNSRNIATSERIFNGIKYFVNPQSDFGARGMIGFDKGGTPYMILNNLGYVEGINKNLNFDKINDIIYGISNYPVLLMSGKNVINESNFPSIIDTKIKTIGSKSFICYGLNIVYIGYINDINIYELPSFLINNFNCGFAINLDNGGSLGMIYSGAVIKKEGRNIMDAFVVVDKYQYNKNLTANNIIISDLSSEKMKDIHDYFYKNLLTKLSYSQTDFNSSSKRWEVLTLIQRFLSFNKVVLPKISDNCNFKDLTLLDHEIIESIKTLCMEGLFKGAPRGYFLPENNMTYADFITVIARVIKGNYTIEYNEAFNYLETLGLAEKNGKNMLRNINRADIYLLLYNIYENYYKK
3570	GC_00001424	Strigamonas_specific	RSA_Bin_0_1	130	2	2	1	0	0.987134502923977	0.982806347691207	0.984965670614649	COG0695|COG0785	Glutaredoxin (GrxC) (PDB:1AAZ)|Cytochrome c biogenesis protein CcdA (CcdA) (PDB:5VKV)	O|C|O	Posttranslational modification, protein turnover, chaperones|Energy production and conversion|Posttranslational modification, protein turnover, chaperones			MSNMLKKFIFTVFSLIVIGFSFNFSLAQNSGNISTGNLPATTSSITP--HSPDLNSRIKFFLVLVPAALADSINPCEFAMLLLLLSSILTRHKSYKKMYLAGGLFILAVFLSYLAMGLGLYHALATANNTYYLKIIVGVLGVVVGLLNIKDYFMYDSGGFVMETPYSWRPKMHKIIESIVSPWGAFLIGIVISLFLLPCTSGPYITILGYLAAESSNITTWGIIYLIVYNIIFVLPMLVIVLIVGSGFKSIDELAKMRKKNLRLIHLIIGLLMLGLGLYVLNDVFSVIVF
3571	GC_00001424	Strigamonas_specific	MG_D30_Bin2_c83_R1	1043	2	2	1	0	0.987134502923977	0.982806347691207	0.984965670614649	COG0695|COG0785	Glutaredoxin (GrxC) (PDB:1AAZ)|Cytochrome c biogenesis protein CcdA (CcdA) (PDB:5VKV)	O|C|O	Posttranslational modification, protein turnover, chaperones|Energy production and conversion|Posttranslational modification, protein turnover, chaperones			---MLKKFIFTIFSLIVIGFSFNFSLAQNSGNVSTGNIPSTTSSITPQSHSTDLNSRIKFFLVLVPAALADSINPCEFAMLLLLLSSILTRHKSYKKMYLAGGLFILAVFLSYLAMGLGLYHALATANNTYYLKIIVGVLGVVVGLLNIKDYFMYDSGGFVMETPYSWRPKMHKIIESIVSPWGAFLIGIVISLFLLPCTSGPYITILGYLAAESSNITTWGIIYLIVYNIIFILPMLAIVLIVGSGFKSIDELAKMRKKNLRLIHLIIGLLMLGLGLYVLNDVFSVIVF
3572	GC_00001425	Strigamonas_specific	RSA_Bin_0_1	368	2	2	1	0	0.940602836879433	0.998671978751666	0.968768004157389							MDISTSEIYKDFAVLNETPEYMKDKSDLFGYIVDPFDMLQKLATYVGGIEFKKVLEGNEFFPDGKNHRVLTENMKEIVLAGGEVGMYKSTGERVYRGAHMDELGKFKLEGVDTLKVTSSKTVVFIGDKFSFKDIPFLVSDIQNSNNKYIDSQKDRLGVESQDKVNGSLMKFTESLSKSYENQSADIIRMLNDPVWNEKNTDLHKIKSIWSKRAFFYFCNHLAYSGDKRAFDPKYSKEISAAFSLFIKESSKKNKEISSDLRNVVEGLRTSLSSSQTYKGIFSKEAESFILSDAGELFDMGDLLRFINGLKKEIDNISGISKDQKKILKDLTELPAGMDINDLKPVVLNIASKIDKSIADMSLAYAKSKNTKDMKIIEDNFLREIQNKMLGDFEDIICSLGNARMWRLSDMPKIFKEQFGQEEFSKFRDIEFSLKEETKHQEEVKKWFDDNFTIEWESLNDAKTQLDTTQKKFNELKTKGSSKELDEVREDLSRIQKEIALRMREIIFSEKFIIYGNQFSTRGVYEEKTQNCYGRANLLHYMLKNFFGMETKVGLVSGHFIPIFQLENGIQWRLDEYKQEIKTTTNGKNQEYEGGFFILADHDKGYKAMMMDHALLSIKNDMGLALYFCKRANQLIPNHPTFLMNLIAKINEYDVYNQETEELVKTYESMNSS-KGIGNIWSFYYYSFFSDSPSAPKRPDKIIKYLSIRIDQLANEIEEKKKIGEEIEDEVETIEDLKSKLKEIQLIIGIRAKE
3573	GC_00001425	Strigamonas_specific	MG_D30_Bin2_c83_R1	807	2	2	1	0	0.940602836879433	0.998671978751666	0.968768004157389							MDISTSEVYKDFAVLSETPEYMKNKSDLFGDIIDPFDMLQKLATYVGGIEFKKVLEGNELFPDGKNHRVLTENMKEIVLEGGEVGMYKSTGERVYRGAHMDELGKYKTEGIKGLKVQSSKTVVFIGDKFSFKDIPFLVSDIQNSNNKYIDSQKDRLGGESQDKVNGSLMKFTEGLSKSYENQSADIIRMLNDQIWNEKNTDLHKIKSIWSKRAFFYFCNHLAYSGDKRAFDPKYSKEISAAFSLFIKESSKKNKEISSDLKNVVEGLKTSLSSSQTYKGIFSKEAESFILSDAGELFDMGDLLRFIDGMKKEIDNISGISKDQKKILKDLTELPAGMDINDLKSVVLNIASKIDKSVADMNLSYTKSKNTKDMKIIEDNFLREIQNKMLGDFEDIILSLGNARMWRLSDMPQIFKEQFGQEEFSKFRDIEFGLKEETKYQEEVKKWFDDNFTIEWKSLNDAKTQLDTTQKKFNELKAKGSSKELDEVREDLSRIQKEIALRMREIIFSEKFIIYGNRFSARGVYEEKTQNCYGRANLLHYMLKNFFGMETKVGLVSGHFIPVFQLENGIQWRLDEYKQEIRITTNGHNQEYEGGFFILADHDKGYKAMMMDHAYLDMKNDPKLALYFLKRANQLIPNHPSFLMNLIAKINEYDIYNQETEELVKTYESMNDPRKGIGNIWSFYYSSFFSDSPLAPKRPDKIMKYLSIRIDQLANEIEENKKKGEEIEDEVETIENLRGKLKEIQLIVGVKTKE
3574	GC_00001426	Strigamonas_specific	RSA_Bin_0_1	581	2	2	1	0	0.971160295103957	0.906718363306381	0.937833623425084							------------------------------------------------------MKIDYLGHSELIVNIKNKNGEIVRILSDSWLADYSVADLMQRNPIINIDYSKFEDLDGIFISHSHMDHFDPYSLIQLSENLQNTPTLFLPETLEYTKSLIEKYTKFPVQILKNRQDFEFKGVIIQGIIFQDYMTTNESDVMTISIRNEEEIAYAEVDIVPNVSEEDLGYIYKLFSEKKYKTKLYISTRNELEGNLTIIDLDTKERKKFAEEYRGKRLQEIYEYYDGISALEDEGIKTNIFGLKGFVRGFIGQGIIYPAKELGSELLKLQIMKLQENLELEMAASYEYGIQYPGYVFEGGKRYEIKNGMIENIENIPGIIYEYFEEKEDLKIKLERKIEDKPLNNTRISKENLEKIGEYINEKFMPYQMGNISDSLKNAMIENGRGEYIIKIKVSDINDNIYYRLKIGGIGFEMIEGTPVNYDEIYWAADIIDFLDGRIELYSNIVQYLEKGTKIRLWACMGANFINNNIVLKKLDYHFELATKGKTPKEFVMKYWKK
3575	GC_00001426	Strigamonas_specific	MG_D30_Bin2_c83_R1	960	2	2	1	0	0.971160295103957	0.906718363306381	0.937833623425084							MINSGFELFTTKIMTTILYSKFYFIQSYLLEKTKKINTIHAIAYLYLLTYQEIIMKIDYLGHSELIVNIKNKNGETVRILSDSWLADYSVADLMQRNPIINIDYSKFEDLDGIFISHSHMDHFDPYSLIQLSQNLQTTPTLFLPETLEYTKSLIEKYTKFSVQILKNKQDFEFKGVIIQGIVFQDYMTTNESDVMTISIRNEEEIAYAEVDIVPSVSEEDIGYIYKLFSEKKYKTKLYISTRNELEGNLTIIDLDTKERKKFAEEYRGKRLQEIYEYYDGISALEDEGIKTNIFGLKGFVRGFIGQGIIYPAKELGSEFLKLQIMKLQENLELEMAASYEYGIQYPGYIFEGGKRYEIKNGMIENIENIPGITYEYFDEKEDLKIKLERKIEDKPLNNTRISKENLEKIGKYINEKFMPYQMGNISDSLKNAMIENGRGEYIIKIKVSDINDNIYYRLKIGGIGFEMIEGSPIRYDEIYWAADIIDFLDGKIELYSNIVQYLEKGTKIRLWACMGANFINNNIVLKKLDYHFDLATRGKTTEEFVMKYWKK
3576	GC_00001427	Strigamonas_specific	RSA_Bin_0_1	773	2	2	1	0	0.933760683760684	0.993630573248407	0.962765769646299	COG3832	Chalcone/flavanone-binding protein YndB, AHSA1/START/SRPBCC domain (YndB) (PDB:2KTE) (PUBMED:20818668)	I	Lipid transport and metabolism			MQFNNPPLKIERSFDTSKSNLFKYWSEEEYYKKWFGPTGFTCPVANIDFRVGGICHSCMRDSEGHDFWSLGKYIEIIPNEKIVCTDSFSNEKGDIIPASEYGLPGEWPAELRVTVAFEEKDGKTIMTILHEGMPKEMHEDCKTGWNMSFDKIDKLL-
3577	GC_00001427	Strigamonas_specific	MG_D30_Bin2_c83_R1	1398	2	2	1	0	0.933760683760684	0.993630573248407	0.962765769646299	COG3832	Chalcone/flavanone-binding protein YndB, AHSA1/START/SRPBCC domain (YndB) (PDB:2KTE) (PUBMED:20818668)	I	Lipid transport and metabolism			MQFKTPPIKIERYFDTSKSNLFKYWSEEEYYKKWFGPTGFTCPVANIDFRVGGICHSCMRDSEGHDFWSLGKYIEIIPNEKIVCTDSFSNEKGDIIPASEYGLPGEWPSELRVTVTFEEKDGQTIMTILHEGMPIEMHEDCKTGWNMSFDKLSDAVK
3578	GC_00001428	Vampirococcus_and_Absconditicoccus	c_gra_Vamp_lugosii_ref	225	2	2	1	0	0.687037037037037	0.994475138121548	0.812650972613492	COG0705	Membrane-associated serine protease, rhomboid family (GlpG) (PDB:2IC8)	O	Posttranslational modification, protein turnover, chaperones			MEKVIQFIKYSISGKLIIFNLIIFVFIHFLLQTNPNLAYYLFYNIPGLLSPGIILSNFAHKEIFHILMNLYGLYLLGPIIERISGSRIYIKLIIFSMFFNILGVQFFSSNSTLGFSGILMGFLSFMFFKYKYELGAFKEQLGFILILNILIGLIPGVSLVGHISGAFGGYIYAIILNKLGK
3579	GC_00001428	Vampirococcus_and_Absconditicoccus	c_grac_Absc_praedator_ref	304	2	2	1	0	0.687037037037037	0.994475138121548	0.812650972613492	COG0705	Membrane-associated serine protease, rhomboid family (GlpG) (PDB:2IC8)	O	Posttranslational modification, protein turnover, chaperones			MDYITNLIKNTITGKLILVNAIIFLFIIWYQQIDPILINYLFLNIPQVLSPGIILSNFAHIQPFHILLNLYGLYLLGPMIESISGKKTFIKLIIFCMIFSSLGVWIFSPHPVLGFSGILMSMLAFVFFKYK-QLGHIREQVGIFLVLNIVIGVLPGISFAGHLFGAIAGYFFYIISEKTNI
3580	GC_00001429	Strigamonas_specific	RSA_Bin_0_1	445	2	2	1	0	0.993506493506494	1.0	0.996742671009772	COG1216	Glycosyltransferase, GT2 family (WcaE) (PDB:2Z86)	G	Carbohydrate transport and metabolism			MDFSFSVVIPSRGNISNITALTNSINSQTYRPQKVYIILDKVFSKDDFDVLSYFVLKNIDEDYKNSIILISNVTSEFIPGQGVSYVRNYGIGLVTTKYLYILDDDNVFENNFFEQSFENRLDIKESYSKDFLISPTIMYRKTDLIQSQGMKEFNYLIPKVVLNKIGIRNYSNIKMIGGNSLFGPTYIFQRIIFDERFEFIYEDLDFSYRVSKEYSLFVIKNLKINHMEREKTILEKSFIGDEKGAYQKARNRIRFVKKNASTSNKIKFFAVGLWVQTIWFFYLIWKHGNTKNILYKAIINGTIDGIKY
3581	GC_00001429	Strigamonas_specific	MG_D30_Bin2_c83_R1	1630	2	2	1	0	0.993506493506494	1.0	0.996742671009772	COG1216	Glycosyltransferase, GT2 family (WcaE) (PDB:2Z86)	G	Carbohydrate transport and metabolism			MDFSFSIVIPSRGNISNITALTNSINSQTYRPQKVYIILDKVFSKDDFDVLSYFVLKNIDEDYKNSIILISNVTSEFIPGQGVSYVRNYGIGLVTTKYLYILDDDNVFENNFFEQSFENRLDIKESYSKDFLISPTIMYRKTDLIQSQGMKEFNYLIPKVVLNKIGIRNYSSIRMIGGNSLFGPTYIFQRIIFDERFEFIYEDLDFSYRVSKDYSLFVIKNLKINHMEREKTILEKSFIGDEKGAYQKARNRIRFVKKNASTSNKIKFFAVGLWVQTIWFFYLIWKHGNTKNILYKAIINGTIDGIKY
3582	GC_00001430	Strigamonas_specific	RSA_Bin_0_1	1242	2	2	1	0	0.941520467836257	1.0	0.969879518072289							MNKKSISISLIKSEKGIYMPPETHTDIIKAANIEDNQKEINLNQLLGGESKISYKYHGGDQAIDTKSIIDKGGKYIIYYDIQGQLMIKTINQLEGINNIRAIGGNEKSPYIIVS
3583	GC_00001430	Strigamonas_specific	MG_D30_Bin2_c83_R1	1145	2	2	1	0	0.941520467836257	1.0	0.969879518072289							MNKKSISISLVKSGKGIYMSPETHTDIIKATNIENNQKEISLNQLLGGDSKISYKYHGGDQVIDTKSIIDKGGKYIVYYDIQGQLMIKTINQIEGINNIRAIGGNEKSPYIIVS
3584	GC_00001431	Strigamonas_specific	RSA_Bin_0_1	682	2	2	1	0	0.818565400843882	0.852436513383666	0.835157674363792							MWENNYSSTHMAAVAQLAEPWFVVPVVAGSSPVRRPIQYTLIKNSEIRLGKLGYKASKFWLKFSRLEKDLCKRVEKIRA---------------
3585	GC_00001431	Strigamonas_specific	MG_D30_Bin2_c83_R1	1114	2	2	1	0	0.818565400843882	0.852436513383666	0.835157674363792							MWENNYSSTHMAAVAQLAEPWFVVPVVAGSSPVRRPIQYTLMKNSEIRLGKLGCKGGTFWLKILWLEKEVGERGRKNEIWEEDEYNNKWNSTGK
3586	GC_00001432	Strigamonas_specific	RSA_Bin_0_1	405	2	2	1	0	0.953024453024453	1.0	0.975947281713344							MEQEKVNSFFEQLKSRGIIINSRTQLGEILRIDMSNIEDLTIPLGIYNISQFVDFVISYMSNIENINDSDSNNNLKEIISFEVLEKIKNENIKPFTFGKQGEIYRVEINFNNGIKHYLVAKKRLSDINGIPTSEEYDNQRTAYTISKETEGVMVPNPFAYIKQGEDEFIIMEYIDGKTLYCLMLEKLVDSVFIEMIRRDPNYGNIKDRLDEFIKKYQKKSVPSSSKNFWNRHANECQICFDNDTEAEMASIEIIEIINLYAQNKLPLQGKKTADILKHYFKDMINSSKINLFTKEESDSISLSINGFLDKIHSDGLFHRDLGGNPRNIMFSRDGGIYIIDFGTSKVDKSGDREGVYHSSLNNGNYDNDKSIISAYIKPLTRKKEVSEGNKIVLKEVDDAFLDKIGELFGEKRISQFKDLYKKFCTGGISRVKTMIDDYSSGNDDKYGSNSERFLDIRNPKSTALIFCIYLILYLNDNEYGMLKTHINELLNSRKNSKKYKYALLFNGIITKIDSIKNS
3587	GC_00001432	Strigamonas_specific	MG_D30_Bin2_c83_R1	610	2	2	1	0	0.953024453024453	1.0	0.975947281713344							MEQEKVNSFFEQLKSRGIIINSRTQLGEILRIDMSNIEDLTIPLGIYNISQFVDFVISYMSNIENIHDSYSNNNLKEIISFEVLEKIKNENIKPFTFGKQGEIYRVEINFNNGVRHYLVAKKRLSDINGIPTSEEYDNQRTAYTISKETEGVMVPNPFAYIKQGEDEFIIMEYIDGKTLYCLMLEKLVDSVFIEMIRRDPNYGNIKDRLDEFIKKYEKKTVPSSSKNFWNRHSNECQICFDNDTEAEMASIEIIEIINLYAQNKLPLQGKKSADILKYYFKNMINLNKTNLFTKDESDSISLSINGFLDKIHSNGLFHRDLGGNPRNIMFSRDGGIYIIDFGTSKVDKSGDREGVYHSSLNNGNYDNDKSIISAYIKPLTRKKEASEGNKIVLKEVDDDFLDKIGELFGQKRISQFKDVYKNFCTGGISRVKSVIDDYISGNDDKYGANCERFLDVKNPKSTALLFCIYLISYLNDNEYGMLNIHINELLNSRKNSKKYKYAQLFNDIITKIDSIKNS
3588	GC_00001433	Strigamonas_specific	RSA_Bin_0_1	1035	2	2	1	0	0.955363570914327	1.0	0.977172312223859							MKETGDLFGQILKSYVIQYDLKKNIRSSLIQSLGSNAQERIEKIDTQYSYLKKPAKFRNWILNFIGTKEGRRERYEMLIVEFLSKKIRSDQDLQSFLNNMNLQLSKNSLSQLKDIIRENQISMIRNGKLDAGSMDLNYLLGKLPDSKMKKYFEDFQLFTDLQIANIIDNLGVEIPLDIIQKTKIIAEELWKFDLRKLITQQIYYPQILTNIIRSLIQNKKVTFIQFSCTNRKKSNESGGLVDTSPEGNNILSNIPFLLSLENRMKGFDINIEIIVLFADSENKRVDTQQGAKYGINSQQIESDLSPYRKEALTRLQDYLSFCGLTDTKVYSALSLEKGIFFNGLNFEDYFNSLLSSEISETIDKKIISLMSLVRKNVDTGNQKNAFVDAEEELSTNPNLQGVEAIYIDKAKRQLVEYALQGKMIESLYPNAILLQNEKPASLKNGFYQPLRAEILPEINPYSF
3589	GC_00001433	Strigamonas_specific	MG_D30_Bin2_c83_R1	1450	2	2	1	0	0.955363570914327	1.0	0.977172312223859							MTETGDLFGQILKSYVIQYDLKKNIRSSLIQSLGSTAKERIEKIDTQYSYLKKPAKFRNWILNFIGTKEGRRERYEMLIIEFLSKKISSDQDLQSFLNNMNLQLSKNSLSQLKDIIRENQISMIRNGKLDAGSMDLNYLLGKLPDSKMKKYFEDFQLFTDLQITDIIDNLGVEIPVEIIQKTKIIAEELWKFDLRKLITQQIYYPQILTNIIMSLLQNKKVTFIQFSCTNRKKSNESGGLVDTSPEGNNILSNIPFLLSLENRMRCLGINMEIIVLFADSENKRVDTQQGEKYGISSQQIESDLSPYRKEALTRLQDYLSFCGLTDTKVYSALSLEKGILFSGLNFEDYFNSLLSSEISETIDKKIISLMSLVRKNVDTGNQKNAFLDAEEELSTNPNLEGVEDIYIDKAKRQLIEYALQGKMIEYLYPNAILLQNEKPASLKNGFYQPLRSEILPEINPYSF
3590	GC_00001434	Strigamonas_specific	RSA_Bin_0_1	1379	2	2	1	0	0.932835820895522	1.0	0.965250965250965							MTLTFFVNCWTSIVTSTIFFIFLGFIRYSPFVFGNLWKSLIGNYVSPPSTLRFLIICILMLFLSTFIILLLSYMKISNIVDSIYVSLFIIFFCIIPSIGIQYLFQDRSLGLFLIEMGYIALATIMVGIIYVSLL
3591	GC_00001434	Strigamonas_specific	MG_D30_Bin2_c83_R1	1561	2	2	1	0	0.932835820895522	1.0	0.965250965250965							MTLMFFVNYWTSIVTSTIFFIVLGFIRYSPFVFGNLWKTLIGTSVSPPSTLRFLMICMLMLFLSTFIILLLSYMKISNIVDSIYVSLFIIFFCIIPSIGIQYLFQERSLGLFLIEMGYIAVGTVMVGIIYVSLG
3592	GC_00001435	Strigamonas_specific	RSA_Bin_0_1	137	2	2	1	0	0.991373998767714	1.0	0.995668316831683	COG1215	Glycosyltransferase, catalytic subunit of cellulose synthase and poly-beta-1,6-N-acetylglucosamine synthase (BcsA) (PDB:4HG6)	N	Cell motility			MMNPNNSKEFIEINFIKNQYPKTYRLFTFLPGFISISIILTIIIGYGFFLLDKSFQYSGIVFLVALIILFYYIWWLIRGFEYIMLIFIGIFNMFKYERINFYKILFGKGPYNKDENFFKIKLKKDILPEEIIHWFIVPTYKEDINILRETIENLKTANYDIRKFAVTVAGEEGDKENFLNISKALKDEFKDTFGYMGFTVHPKGIPGEIPGKGGNINHAAYTEYQEIIKKFNVTPDKILVTTLDADTNIEKNYTNVLTYTYIQSDDRKYKSYQPIILFFNNFWETPFFGKVISFGNSFFMMFNAVKKYGMRNFSTHAQPLDALIETNFWSSQTIVEDGHQYWRSYFMFNGRYECVPLYTKVFQDANVNKSFYLTAKAQYNQMRRWGHGTEDIPYVFCEWIYNFKKISFARTFYEFIRLFEGIVMWGTLHIILTAGLTFTLIKDFKISTFISLGGTISLFINMSITVLIFITSLYIIFSPWEKLHGKRNKMIELIKFIIVQLWLAGPSLLIFNGIPALHTQIALMLGKPMKKFNVTEKIRKN
3593	GC_00001435	Strigamonas_specific	MG_D30_Bin2_c83_R1	1050	2	2	1	0	0.991373998767714	1.0	0.995668316831683	COG1215	Glycosyltransferase, catalytic subunit of cellulose synthase and poly-beta-1,6-N-acetylglucosamine synthase (BcsA) (PDB:4HG6)	N	Cell motility			MMNPNNSKEFIEINFIKNQYPKTYRLFTFLPGFISISIILTIIIGYGFFLLDKSFQYSGIVFLVALIILFYYIWWLIRGFEYIMLIFIGIFNMFKYERINFYKILFGKGPYNKDENFFKIKLKKDILPEEIIHWFIVPTYKEDINILRETIENLKTANYNIRKFAVTVAGEEGDKENFLNISKALKDEFKDTFGYMGFTVHPKGIPGEIPGKGGNINHAAYTEYKEIIREFNVTPDKILVTTLDADTNIEKNYTNVLTYTYIQSDDRKYKSYQPIILFFNNFWETPFFGKVISFGNSFFMMFNAVKKYGMRNFSTHAQPLDALIETNFWSSQTIVEDGHQYWRSYFMFDGRYECVPLYTKVFQDANVNKSFYLTAKAQYNQMRRWGHGTEDIPYVFCEWIYNFKKISFARTFYEFIRLFEGIVMWGTLHIILTAGLTFTLIKDFKISTFISLGGTISLFINMSITVLIFITSLYIIFSPWEKLHGKRNKMVELIKFIIVQLWLAGPSLLIFNGIPALHTQIALMLGKPMKKFNVTEKIRKN
3594	GC_00001436	Strigamonas_specific	RSA_Bin_0_1	248	2	2	1	0	0.97037037037037	1.0	0.984962406015038							MSQIHLSTEIRNHIMSKISSLNIQVFIVSEVEKTIEKINYYKLSNLDGNLEEFSSYLQTLNKSFIREVRINLGLKSLDIISIIESPKEEHKPPLERAKLKSITSLILTLSEFVNSPLRVKNKFKLNYSNSKVKTY
3595	GC_00001436	Strigamonas_specific	MG_D30_Bin2_c83_R1	76	2	2	1	0	0.97037037037037	1.0	0.984962406015038							MSQIHLSTEIRNHIMSKISSLNIQVFIVSEVEKTIEKINYYKLSNLDGNLEEFSSYLQTLNKSFIREVKINLGLKSSDMVSIIENPKEEHKPPLERAKLKSITSLILTLSEFVNSPLRVKNKFKLNYSKSKVKTY
3596	GC_00001437	Vampirococcus_and_Absconditicoccus	c_gra_Vamp_lugosii_ref	192	2	2	1	0	0.728682170542636	0.993076939526129	0.840579214104854	COG4536	Mg2+ and Co2+ transporter CorB, contains DUF21, CBS pair, and CorC-HlyC domains (CorB) (PUBMED:1779764)	P	Inorganic ion transport and metabolism			MSEIIIIVLLLFLSAAFSASEIAIMSSPIYKIKQLVNSNSKLARLLLKLRQNSSRTLIVILIGNNLVNVILTIYASSIGDIIVKSFAISGAIGFFAISVLITTLILFFGEIVPKVFANKYYLKYALFISPFIDFLSRILFPFVIFFDFLTTLISKSVSTNDESVSRSDVEIFVDEGEKQGIFSNIESMIVKNLFDFNNRSVDSILKHRTEIFAICSNTKLKDAIQMVLEKPYSRIPIYEEDKDNIIGILNIREMLKNSINLNNLEKKIGDLKLRPVFKLPITANVFDVFLKMKKTGHHFAVIMDEYGGTDGIITFEDILEDMLGDIRDESDSKEESNIVKVGVNELIVRGDVLLREIIMSFNIQNFNIPDELQDKIGEEDMISYIILTYLKSFAKKGEIVKLDTLTFKVIELNESGDKIEKVKVLY--TSILK
3597	GC_00001437	Vampirococcus_and_Absconditicoccus	c_grac_Absc_praedator_ref	309	2	2	1	0	0.728682170542636	0.993076939526129	0.840579214104854	COG1253	Hemolysin-related protein, contains CBS domains, UPF0053 family (TlyC) (PDB:2NQW)	R	General function prediction only			MEAVIIVVLLLMLSATFSAAELAIMSAPKYKIKQLVNV-SRFANLLLHLRENSSRTLITVLVSNNLINVILTIYASNVGNQILQVFAISGAIGFMLVSVVITTLILFFGEIIPKVFATKFALNYALFISPVVAVVEKILFPVVLFFDVITKFLNKSLNTNDDLVSRSDVEVFVDEGKTQGIFSLTESMIIKNLFEFNKRSVESVLRHRTEVFALSVDTTVSDAIRETLKNPYSRIPVFEHDKDHIVGMLSIRELLNTYYNGKDSEIVLSKIHLRPVFKVPVTANIFDVFLKMKRSGHHFAVVVDEHGGTEGIVTFEDILEDMVGDIKDESDFAEEKDIVKTGVDELLVRGDVPLREILMSFQIKELQIPDSIEEKISHDDMISYVILTSLKNFAKKGDVVDFGNLRFKVEQVDDEKGKIEKIKVFHDVNGAVS
3598	GC_00001438	Vampirococcus_and_Absconditicoccus	c_gra_Vamp_lugosii_ref	1022	2	2	1	0	0.659356725146199	0.950958856345886	0.778755573721784	COG2165	Type II secretory pathway, pseudopilin PulG (PulG) (PDB:1AY2)	N|U|W	Cell motility|Intracellular trafficking, secretion, and vesicular transport|Extracellular structures			MIFS---NKKAFTLIELIITTIIISTGVLGIVSVIDYGFKAISIIRQDVIATNLAREGIEGVFNIRDTNWFRWSGRRDQCWLLEDPLGASSDCQSEDWIGSGNYILSGTTQSGQLYNYL----SGSSSTLNLDDGYNVSQDGEFALCSETGKTWHPCPG---QDNTSPEGRFFRMIQVKGLYNKEDGSTLNSCSNGNDTTPN-DCGDETAKELVFCSIVEYTGNGGGKVELCSSITNFKD
3599	GC_00001438	Vampirococcus_and_Absconditicoccus	c_grac_Absc_praedator_ref	717	2	2	1	0	0.659356725146199	0.950958856345886	0.778755573721784	COG2165	Type II secretory pathway, pseudopilin PulG (PulG) (PDB:1AY2)	N|U|W	Cell motility|Intracellular trafficking, secretion, and vesicular transport|Extracellular structures			MEFSNIKNKSGFTLIEMMIVAVIISVGILGIVNVIDYGLKFVGNIRQEVIATNLAREGIEGVFNIRDTNWTRWSGRRDECWLLKDPLGEDSGCQNKDRIQEGYYYLSGATAGNQKYNKLNKISNESDDKLDLSDGLNWNNNQEYALCQSSRGQRHPCPNANQQEQVTGEGRYFRMIEVKGLYNKEDGTSLD-CEDGEDGDGSVDCGDSTPKELRFCSVVKYMGDHEGEVKLCSAITNFRN
3600	GC_00001439	Strigamonas_specific	RSA_Bin_0_1	1099	2	2	1	0	0.898809523809524	0.854066985645934	0.87586722342275	COG5483	Uncharacterized conserved protein, DUF488 family	S	Function unknown			MLRSGCILSEQSEEDGWRISIMSRHTLNDGKTEDTRITKNSFHCHYPELSAPPKLIGKYYRGEIDFKEYTFHYLQHLSNQKKQVIDIIKLALIENVTVMCIEEMPQECHRKLFIEYSQGIAKELGYNLITYIG
3601	GC_00001439	Strigamonas_specific	MG_D30_Bin2_c83_R1	409	2	2	1	0	0.898809523809524	0.854066985645934	0.87586722342275	COG5483	Uncharacterized conserved protein, DUF488 family	S	Function unknown			---------------------MSHHTLNDGKTPDIRITKNSFHYHYPELSAPTKFIGKYYRLEIDFEEYTFHYLQHLSSQEKRVIDIIKLALIENVTVMCIEEMPQECHRRLFVEYSQGIAKELGYNLITHIG
3602	GC_00001440	Strigamonas_specific	RSA_Bin_0_1	500	2	2	1	0	0.93621103117506	0.99856373484716	0.966382651162345	COG5271	Midasin, AAA ATPase with vWA domain, involved in ribosome maturation (MDN1) (PDB:6HYP)	J	Translation, ribosomal structure and biogenesis			MNEVLKKLDRDNDGFLSLSELLKLRNNKGEINEAMRDEINNEFKSFENRAEASQKARGIPFSILTYFEEIVKENGRKQSKDVAIIQAKLKMEGFNPGPIDGSYGNKTETALVNFMSGKSDKVIDPAEKAKRDAELASTEEAQNKARAKAISKTQKDAGKLQSSLKGTDYKDSQYSDVNKETLYTGDKHKAFKDFLLTTPGLSFDQIMYINNRTDMSPGWINAFRVFTTLKHEDLNKDFTSSDWMDKGYRDYSGIAGMWTDGDEIKDLNMMKDLYLSNTNFKNNVETVLGMDNPIQNIISYMNDRKQLESVGEKFNYIDFLSDLDGDGKVDENDNRLLSGQKFRDTLRHFSTAKVLSAISEIIGKRVNSIDQLINILKREPSLKKQIYDHFEMVEAYGPTSMDRFITNPKKWPENTIEDTKEIENSPEVLAFKKALGNKFNSLYDIELDKIRGNLNKLTDPEERKLAEQGLELAEMSKQGFFESTQLNWKGLLVSFVKDGKGLGLGGELTNGKINTILKNNTAGVIDHLGLGLGIGMINGKMQLKSGLGINTSKDIKLSDDLYLSANAGTVFVSSAVSVTAGKVLNTDALKRIGFNEVRGIWKGTFTVALSFGALSSVALRAGVDRDNQESLKIATKVFKDFMSKLISVNELSKLDSNGVKEKLKEKLSDNDFVNKYFDGSMRENEKDMLVNHFVAKLKASKFDSKDTETKKQILKTIISYSNTKFDEKMKRNLADQGWMFKGAGAGIIFAAGFLPFVFFDISIEKNDIDYVDSDGSSIAANIALMNGVNVNSGEIENLSDFGIKTYQENGLLVMESTVPGKDIFDIEGLNIKYHELAASNIQYKNGKLYLGNVGDITVRPLLAQKKRYNVIIIGSKGTDNTFDLMDNKDQFKSTPIQIIPERTYSDKLGSGKDIELGKLPKVSEFVNSNDREFKLINSKYPKIFKSIHDAYINGNFERARDQFISIISKDSSFRGSSEMSSYLKGLDLKTLQIAVFQIIIGMMGDIGPVDFNRRESGYKDVLAKKGFTSDQIREILGFRRQAIESYSETEKTSTHTTIGSVATYRPLKDGVMHRDLDPLPGGMHSYKGEMINMDSASEGLKAKIVDDYLKSPANKGYTNILVETFTRLLQKDGVSVAFTINDLRTLLLKGEVNIGGNKPIRIDRKFVFFLYARCRNETMGIDIGNITGLAGGVSMNNGVLTVSGKPVLDNTTLSTMFIAGGGKKEDKKEEEKKKEEDKKKEEDKKKEEDKKKEEDKKKAEDKQKTQDKENTEDKQKTQDKENTEDKQNTQDKENTEDKQNTQDKENTEDKQNTQDKANSEDKQNTQDKTNSEDKTNTQDKTNSEDKQNTQDKLPSEDD--SGTGSGSKPITEGGVGATPVTTPPGGSPLGEE
3603	GC_00001440	Strigamonas_specific	MG_D30_Bin2_c83_R1	729	2	2	1	0	0.93621103117506	0.99856373484716	0.966382651162345	COG3064	Membrane protein TolA involved in colicin uptake (TolA) (PDB:1S62)	M	Cell wall/membrane/envelope biogenesis			MNEVLKKLDRDNDGFLSLSELLKLRNNKGEINEAMRDEINQEFKSFEKRAEASQKARGIPFSILTYLEEIVKENGRKQSKDVAIIQAKLKMEGFNPGPIDGSYGNKTETALVNFMSGKADKVVDPSEKAKRDAELASTEAAQNKAKAKAISETQKDAGKLQSSLKGTNYKDSQYSDVNKETLYTGDKHKAFKDFLLITPGLSFDQIMYINNRTDMSPGWINAFRVFATLKHEDLGKNFTSSDWMNKGYRDYSGIAGIWTDSDEIKDLNMMKDLYLSNTNFKNNVETVLGMDNPIQNIIAYMNDRKQLESVGEKFNYIDFLSDLDGDGKVDENDNRLLSGQKFRDTLRHFSTAKVLSAISEIIGKRVNSIDQLINILKREPSLKKQIYDHFEMVEAYGPTSMDRFITNPKKWPENTIEDTKEIENSPEVLAFKKALGNKFNSLYDIELDKIRGNLNKLTDPEERKLAEQGLELAEMSKQGFFESTQLNWKGLLVSFVKDGKGLGLGGELTNGKINTILKNNTAGVIDHLGLGLGIGMINGKMQLKGGLGINTSKDIKLSDDLYLSANAGTVFVSSAVSVTVGKVLNTDALKKIGFNEVRGIWKGTFTVALSFGALSSVALRAGVDRDNQESLKIATKVFKDFMSKLISVNELSKLDSNGVKEKLKEKLSDNDFVNKYFDGSMKENEKDMLVNHFVAKLKASKFDSKDNETKKQILKTIISYSNTKFDEKMKRNLADQGWMFKGAGLGVVFAAGFLPFVFFDISIEKNDIDYVDSDNSSIAANIALMKGVNVNSGEIENLSDFGIKTYQENGLLVMESTVPGKDIFDIEGLNIKYHEFAASNIQYKNGKLYLGNVGDITVRPLLAQKKRYNVIIIGSKGTDNTFDLMDNKDQFKSTPIQIIPERTYSDKLGSGKDIELGKLPKVSEFVNSNDREFKLINSKYPKIFKSIHDAYINGNFERARDQFISIISKDSSFRGSSEMSSYLKGLDLKTLQIAVFQVIIGMMGDIGPVDFNRRESGYKDVLVKKGFTSDQIREILGFRRQAIESYSETEKTSTHTTIGSVATYRPLKDGVMHRDLDPLPGGMHSYKGEMINMDSASDSLKAKIVDDYLKSPANKGYTNILVETFTRLLQKDGVSVAFTINDLRTLLLKGEVNIGGNKPIRIDRKFVFFLYARCRNETMGIDIGNITGLAGGVSMNNGVLTVSGKPVLDNTTLSTMFIAGGGKREDKKEEEKKKEEDKKKEEDKKKEEDKKKEEDKSKAEDKKKSEDKTKAEDKTKAEDKTKAEDKTKAEDKTKAEDKTKAEDKTKAEDKTKAEDKTKAEDKTKAEDKTKVEDKTAAEDKTPAQDKTPAEDKTPTQDKLLSEDDNGSKPIIGGGVDATPLTPPPVDNPLGEE
3604	GC_00001441	Strigamonas_specific	RSA_Bin_0_1	1499	2	2	1	0	0.97481776010603	1.0	0.987248322147651	COG0286	Type I restriction-modification system, DNA methylase subunit (HsdM) (PDB:2AR0) (PUBMED:26872910)	V	Defense mechanisms			MAKEQNINFENELFKAADKLRKNIDAAEYKNVALGLIFLQYISESFQELYDKLAQDEFSDPEDRDEYKAENIFFVPQNARWMNLQAKAKLPTIGQELDNAMEAIEKENPELKNVLPKVYGRPNLDKTSLGQLIDLISNVDLKVEHNNTKDLFGRVYEYFLGEFANAEGKKGGQFYTPKSIVKLMVEMIEPYKGRVYDPACGSGGMFIMSEKFVEEHQGNMKDITIYGQESNQTTWKLSKMNLAIRNINSQFVAWNTEGSFLKDTHPDLKADYILANPPFNQSDWGQEILEDDARWKYGLPPSGNANFGWIQHMLYHLATNGIMATVLANGSLSSNTSGEGEIRKNLVLADLVECIVALPKQLFYNTGIPACIWFLRRGKTVRNHEILFIDASNMGYMKDRVHRELSDEDTKKIANTYHNWRKSANYEDQKGFCKSTNLEEIEKHGFVLTPGRYVGIEDQIDDGIPFEEKMEKLTKTLVEQMEKEQKLNEEIKKQLSKIGFSME
3605	GC_00001441	Strigamonas_specific	MG_D30_Bin2_c83_R1	888	2	2	1	0	0.97481776010603	1.0	0.987248322147651	COG0286	Type I restriction-modification system, DNA methylase subunit (HsdM) (PDB:2AR0) (PUBMED:26872910)	V	Defense mechanisms			MAKEQNINFENELFKAADKLRKNIDAAEYKNVALGLIFLQYISESFQELYDKLAQDEFSDPEDRDEYKAENIFFVPQNARWMNLQAKAKLPTIGQELDNAMEAIEKENPELKNVLPKVYGRPNLDKTSLGQLIDLISNVDLKVEHNNTKDLFGRVYEYFLGEFANAEGKKGGQFYTPKSIVKLMVEMIEPYKGRVYDPACGSGGMFIMSENFVEKHQGNIKDITIYGQESNQTTWKLSKMNLAIRNINSQFVAWNTEGSFLKDAHPDLKADFILANPPFNQSDWGQEILEDDARWKYGLPPSGNANFGWIQHMLYHLATNGIMATVLANGSLSSNTSGEGEIRKNLVLADLVECIVALPKQLFYNTGIPACIWFLRRGKTIRNNEILFIDASNMGYMKDRVHRDLSDEDTKNIADTYHNWRKSANYEDQKGFCKSANLEEIEKHGFVLTPGRYVGIADQIDDGIPFEEKMEKLTKTLAEQMEKEHQLNEEIKKQLAKIGFSME
3606	GC_00001442	Strigamonas_specific	RSA_Bin_0_1	1454	2	2	1	0	0.97037037037037	1.0	0.984962406015038							MKNFLYIGSMLILIFSIFISILTYKEYLKQNDMKNQIIYDDLGKAIDTIKQQREIPMPGGNLIYYKKDGKLVKEGEKYDIVSGWLCGKQFKNIGIDIKEPFHDKCYKYSVTYDKKEFQIAATILAGNSYKAYLTGKASTNITKDYINDTIIASNDKNSLPYNPYTKFLSAKIIGANLNGGKLMILDENSKATTLNEQNYKEYNIKPFETIILRGKDASAYIKFENQDILKIKGDTIIKISENEMYDEKMHTNIFWLIGSINYSIYNVNSDSNIQNPSQTMGIRGDIFEGYATVKGDKYSIYTKYTDKEKDISIKNNTYNIKKSANIEKILEGESINGFNADIYGGNQKIEIEKTIEIEKD
3607	GC_00001442	Strigamonas_specific	MG_D30_Bin2_c83_R1	787	2	2	1	0	0.97037037037037	1.0	0.984962406015038	COG2165	Type II secretory pathway, pseudopilin PulG (PulG) (PDB:1AY2)	N|U|W	Cell motility|Intracellular trafficking, secretion, and vesicular transport|Extracellular structures			MKNFLYIGSMVILIFSIFISILTYKEYLKQNDMKNQIIYDDLGKAIDTIKQQREIPMPGGNLIYYKKDGKLVKEGESYDIVSGWLCGKQFNNIGIDIKEPFHDKCYKYSVTYDKKEFQIAATILEGNSYKSYLTGKASTNITKDYINDTIIASNDKNSLPYNPYTKFLSAKIIGANLNGGKLMILDENSKATTLNEQNYKEYNIKPFETIILRGKDASAYIKFENQDILKIKGDAIIKISENEMYDENMHTNIFWLIGSINYSIYNENSDSNIQNPSQTMGIRGDIFEGTATIKGDKYSIYTKYTDKEKDISIKNNTYNIKNSANIEKILEGESINSFNADIYGGNQKIEIEKTIEIEKD
3608	GC_00001443	Strigamonas_specific	RSA_Bin_0_1	991	2	2	1	0	0.925739247311828	1.0	0.96143779445123							MLLKYDTSGGQLFSAEHIKDINNREKAEIQENIWRTHINKLIFQLNQNDIQELKNTIENLIRNLNFNEITTLSNLTGKNKVELVDKIIYQSKLTFYDKMIVLNSFKKIFEEDNEMMLHLIDLKIISLIIREKLDYIYFENLGTRIEGNNGYATYIKLKMNTLSDRIKQLSNIDSYIEGEVYSMLSLYYFQIGEFENGSKIVRDMCSEELEEKISCTEANERMTNTKLKMIKNYYFYSIISSHRKVFESYLLENTDKIETHANQIINQTNSLRNITKWILSDKMNNFNDNIKNAPLLSLQDILDTVSKIISLKDNKLKKDISILLVCILLLTLNIKLLRNNLKEESHNIFNNNNLLISFIRENKNAITTLINGDKSPESKYIGSLYSLVTETCVGNEDVGYEIMKDFYKEGGEDIRKFIKRIKENRYKIYKSGLIVGSFEHQFFMNVIDKIDPKFQETIKKSKSKEIQKANDKFSQLFQSTSLSLSKIENEIISIIEMIFPYSEYKIVNLKSLNHSFRRIAANKNPHIINDIDIIIKINKFAKIAIEGDISIDQIKSIFPGYHNKGILNHISTLLGNKKTENISSQINDEEVKAAFNSLILQINKKVISEDPVIISLNRKVYFLINEETAIELYNFDKDLIAYYKKIFEEHYDIIKKFFENMVDFTNSEKYKIIYKTGLKEEINKEKKNFRKQYSLMKTLCSVLNIPFDGNMENAILGLCSIDIPNIQGINGRFHGGELFVGLCNLYKNKSSQELGKWTLIQLIGNKDHVREISSLKDLYRIVPYDIQKKIPGNLRKQLNTTGNYEQSTSLITAIINQIRIVYNINGTHYENLQENQIVSIAKLCDEIMDLKIIRKLDQLNEIRRKKTKTQIQLSTLLDLTLKNSQLKVGGEYYSLRNDEQEEFRLLSEVSMKENDMKKWLWNIFNNKIQNIFQLLSNAANLKTYGIGPEISEKFKDSEIKSTIKQLIIELYWPIYEETLTVLNAKKRRISPY
3609	GC_00001443	Strigamonas_specific	MG_D30_Bin2_c83_R1	11	2	2	1	0	0.925739247311828	1.0	0.96143779445123							MLLKSDTSGGQLFSAEHIRNINNREKEEIQENIWRTHINKLIFQLNQNDIQELKNTIENLIRNLNFNEITTLSNLTGKNKVELVDKIIYQSKLTFYDKMIVLNSFKKIFEEDNEMMLHLIDLKIISLIIREKLDYIYFENLGTRIEGNNGYATYIKLKMNTLSERIKQLSNIDSYIEGEVYNMLSLYYFQIGEFENGSKIVKDMCREELEEKISCTEANERMTNTKLKMIKNYYFYSIISSHRKVFESYLLENRDKIETHANQIINQINSLRNITKWILSDKINNFTNEIKNAPLLSLQDILDAVSKIISLKDNKLKKDISVLIVCILLLTLNIKLLRNNIKEESNNIFTNSNLLISFIRENKNAITTLINGDKSPESKYIGSIYSLVTETCVGNEDVGYEIMKDFYKEGGEDIAKFIKKIRENRYKIYKSGLIVGSFEHQFFMNIIDKIDPNFQETIKERKSKEIEKANDKFSELLQNSQLSLSKIENEIISMIEIIFPYSEYKIVNLKSLNHSFRRIAANKNPHIINDIDIIIKVNKFAKIAMEGDISIDQIKSMFPGYHNKGILNHISTLLGDKKTENISSQINDEEVKAAFRSLILQINKKVISEDPVIISLNRKVYFLINEETAIELYDFDKDLISYYRKIFEEHYDIIRTFFENMANFTNSEKYKTIYKIGMKEELNKEKKNFKKQYALMKRLCTLLNIPFDGNMENAILGLCSTDIPNTQGVNGRFHGGELFVGLCNLYKNKSSYELGKWTLIQLIGNKDHVREISSLRDLYRIVPYDIQKKIPSHLKKQLNTIGNYEQNSILITTIINQIKIVYNIKGEDVENLQENQIVSIARLCDEIMDLKIIRKLDQLNDIRRKKTKTEIELSTLLDLTLKNSNLKVGGKSYSLRNDEQEEFRLLTEASMKEEDIRKWLWHIFNNKIQDVFYLLSITTNLKIYGIGAEISEKFTDNEIKSTIKQLIIELYWPIYEETLTVLNAKKRRISPY
3610	GC_00001444	Strigamonas_specific	RSA_Bin_0_1	470	2	2	1	0	0.984321745057941	1.0	0.992098935073858	COG2265	tRNA/tmRNA/rRNA uracil-C5-methylase, TrmA/RlmC/RlmD family (TrmA) (PDB:1UWV)	J	Translation, ribosomal structure and biogenesis	COG2265	tRNA modification	MRYKIVENVKIDKLGYGGVGIGTLPTGMKVIVSGGILPGSLVDCKIIKNKKDYLEGQVVKIHSLGDSVKLQDDLCPHYFFYEKGGCGGCKWQILPYEKQLEIKYQIVNDSFRNIRDIVDKVGIQPVLSSPEVFEYRNKMEFTFGSRFSESIWNLGFNKQGDFATVVDVNDCRLISSDQNDVYRYIKDLCKSSGLPVYNKKTHEGFFRHLAMRKGTNSGQILINLVVAGKPLQQKELAVLFSDLKNEFNSDEFLKKNVTTFIITFNDGLADIVKGQNISTETLWGNGFIYEELKFKNLKGEDISLNFRVSPFSFFQTNTKGAELLFSKAAEILGPITGLFLDLYCGAGSIGLSFLKKGLGEKVIGIEIVEEAIEDAKHNAKINGLDKDSYFVAGKAEKLIFQDEYLKTNLDKINTVIIDPPRDGLHKDVVKFLIDLKKIKNYKLLYISCNPVTMSRDIQLLTTDSFVLNHLQPVDMFPHTHHIEMIGLLS
3611	GC_00001444	Strigamonas_specific	MG_D30_Bin2_c83_R1	306	2	2	1	0	0.984321745057941	1.0	0.992098935073858	COG2265	tRNA/tmRNA/rRNA uracil-C5-methylase, TrmA/RlmC/RlmD family (TrmA) (PDB:1UWV)	J	Translation, ribosomal structure and biogenesis	COG2265	tRNA modification	MRYKIVENVKIDKLGYGGVGIGTLPTGMKVIVSGGILPGSLVDCKIIKNKKDYLEGQVVKIHSLGDSVKLQDDLCPHYFFYEKGGCGGCKWQILPYEKQLEIKYQIVNDSFRNIRDIVDKVGIQPVLSSPEVFEYRNKMEFTFGSRFSESIWNLGFNKQGDFATVVDVNDCRLISSDQNDVYRYIKDLCKSSGLPVYNKKTHEGFFRHLAMRKGTNSGQILINLVVAGKPLQQKELASLFADLKNKFNSDEFLKKNVTTFIVTFNDGLADIVKGQNISTETLWGNGFIYEELKFRNLKNEDISLNFRVSPFSFFQTNTKGAELLFSKAAEILGPITGLFLDLYCGAGSIGLSFLKKGLGGKVIGIEIVEEAIEDAKHNAKINGLDKDSYFVAGKAEKLIFQDEYLKTNLDKINTVIIDPPRDGLHKDVVKFLIDLKKIKNYKLLYISCNPVTMSRDIQLLTADSFVLNHLQPVDMFPHTHHIEMIGLLL
3612	GC_00001445	Strigamonas_specific	RSA_Bin_0_1	1578	2	2	1	0	0.948717948717949	0.954272930648769	0.951487331966032	COG0456	Ribosomal protein S18 acetylase RimI and related acetyltransferases (RimI) (PDB:1GHE)	J	Translation, ribosomal structure and biogenesis			MKTEIEIKVISGESKKEYENQLLKLYDPENKRDLEYKKSFIYSDFIVVALSDNTVVGAVRVISDMFMSAMILDLLVEVSYRKQGIGSKIINKSVEICISEKIKNIELIADPSDPLLLDFYKKLGFENNIENGTYMSFNKNNINYRLWEYK
3613	GC_00001445	Strigamonas_specific	MG_D30_Bin2_c83_R1	380	2	2	1	0	0.948717948717949	0.954272930648769	0.951487331966032	COG0456	Ribosomal protein S18 acetylase RimI and related acetyltransferases (RimI) (PDB:1GHE)	J	Translation, ribosomal structure and biogenesis			MKTEIEIKVISGESKKEYEEQLLKLYDPENKRDLEYKKSFIYSDFIIVALSDNMVIGAVRIISDMFMSAMILDLLVSPSYRKQGIGSKIINKSVEICISEKIKNIELIADPSDSLLLDFYKKLGFENNIENGTYMSFNKNNLI-------
3614	GC_00001446	Strigamonas_specific	RSA_Bin_0_1	786	2	2	1	0	0.963541666666667	1.0	0.981432360742706							MINIVELYKESVSDIDDRFKKSYKGLNHELDSLYINSKISFIKIEEKYTDINPDLNSLFDNIGI
3615	GC_00001446	Strigamonas_specific	MG_D30_Bin2_c83_R1	1204	2	2	1	0	0.963541666666667	1.0	0.981432360742706							MINIIELYKESVSDIDDRFKESYKGLNHELDSLYLNSKISFIKIEEKYTDMNPDLNTLFDNIGI
3616	GC_00001447	Strigamonas_specific	RSA_Bin_0_1	135	2	2	1	0	0.993055555555556	1.0	0.996515679442509							MKKLVILMSAILYGFNFTFAETQCWKTYCWNNEQELLLKVEQAFNDDYKKGLHKAAKGTNIKCDYNLASIAYGFANAETKLGTKGIGRFSNWYGMKKGSGTYQPNWKEEMGLTNGHLVYSSPFLATYDFMYLIKYAYKCNLSKENLLRYVGWKNDKYYFNVMSSVQFFERNFENIKKVITLNPATMPQPKKEPIPSSSIDDLSRGGASEIPSTDLYFSNKGLNVIMKDVKDTFVVTYPDRIQIESKYSDSMLKINYKSCSNYTTQYCDSLEKTVSEVSSDKFKSNGITYYKVGKDKNDWMFFRSQKYIYYIYDIKKADLMKYGKNIYMPTYMNYSD
3617	GC_00001447	Strigamonas_specific	MG_D30_Bin2_c83_R1	1048	2	2	1	0	0.993055555555556	1.0	0.996515679442509							MKKLVILMSAILYGFNFTFAETQCWKTYCWNNEQELLLKVEQAFNDDYKKGLHKAAKGTNIKCDYNLASIAYGFANAETKLGTKGIGRFSNWYGMKKGSGTYQPNWKEEMGLTNGHLVYSSPFLATYDFMYLIKYAYKCNLSKENLLRYVGWKNDKYYFNVMSSVQFFERNFENIKKVISLNPATMPQPKKDPVPSASIDDLSRGGASDIPSTDLYFSNKGLNVIMKDVKDTFVVTYPDRIQIESKYSDSMLKINYKSCSNYTTQYCDSLEKTVSEVSSDKFKSNGITYYKVGKDKNDWMFFRSQKYIYYIYDIKKADLMKYGKNIYMPTYMNYSD
3618	GC_00001448	Strigamonas_specific	RSA_Bin_0_1	78	2	2	1	0	0.989766081871345	1.0	0.994856722997796							MENLDYVPKINPVKLCEMIQLCSVRERNGKYMVAVKRLDGRVEEHPLNKIALAEDFEGLKIERSYSSGHVFVRDNQVFLLGTEKKGKIQYQFTGGSPLENQFKDIFYDDNGVMKIKLFLVEDNAVVRTTNRTGVEVTDYYNEVPLIDWALIENTKEDGNKYWRLVLLMHYIVKDYKGELTFNKGVEEVCDGKWFDIDSLQNLIDNPSDLFTIAPNAFIVSKKALEMIK
3619	GC_00001448	Strigamonas_specific	MG_D30_Bin2_c83_R1	1195	2	2	1	0	0.989766081871345	1.0	0.994856722997796							MENLDYVPKINPVKLCEMIQLCSVRERNGEYMVAVKRLDGRVEEHPLNKIALAEDFEGLKIERSYSSGHVFVRDNQVFLLGTEKKGKIQYQFTGGSPLENQFKDIFYDDNGVMKIKLFLVEDNAVVRTTNRTGVEVTDYYNEVPLIDWALIENTKEDGNKYWRLVLLMHYIVKDYKGELTFNRGVEEVCDGKWFDIDSLQNLIDNPSDLFTIAPNAFIVSKKALEMTK
3620	GC_00001449	Strigamonas_specific	RSA_Bin_0_1	1654	2	2	1	0	0.998995983935743	1.0	0.999497739829232	COG0469	Pyruvate kinase (PykF) (PDB:6QXL)	G	Carbohydrate transport and metabolism	COG0469	Glycolysis	MQKKVVATIGPASESEQMLSKILPYLAIARMNMSHGTYPEHQNKIEKVRELSKDTEIMVDLQGPKIRLGKFPEGPVTYTAGERTHLIYDPANINQCDKHHLYVSIPHLISDVNEGDMLLFNDGYLSAKVIEKREDGRLYIEILNNGVLSSNKGVNSSTASLSIDPLTEKDLKDLEFGVSMNPEYIALSFVRSAADVENLRDLLKKYNSNAKICVKIERHEAIRNLDEIIQATDIVMVARGDLGVEVDQLELPELQLLIVEKSKQYGKPCIWATQVLESMISVPRPTRAELTDVYTAIKCGSDYTMLSGESASGNYPYEAVKLMADMWEKYGN
3621	GC_00001449	Strigamonas_specific	MG_D30_Bin2_c83_R1	870	2	2	1	0	0.998995983935743	1.0	0.999497739829232	COG0469	Pyruvate kinase (PykF) (PDB:6QXL)	G	Carbohydrate transport and metabolism	COG0469	Glycolysis	MQKKVVATIGPASESEQMLSKILPYLAIARMNMSHGTYPEHQNKIEKVRELSKDTEIMVDLQGPKIRLGKFPEGPVTYTAGERTHLIYDPANINQCDKHHLYVSIPHLISDVNEGDMLLFNDGYLSAKVIEKREDGRLYIEILNNGVLSSNKGVNSSTASLSIDPLTEKDLKDLEFGVSMNPEYIALSFVRSAADVENLRDLLKKHNSNAKICVKIERHEAIRNLDEIIQATDIVMVARGDLGVEVDQLELPELQLLIVEKSKQYGKPCIWATQVLESMISVPRPTRAELTDVYTAIKCGSDYTMLSGESASGNYPYEAVKLMADMWEKYGN
3622	GC_00001450	Absconditicoccus_specific	c_grac_Absc_praedator_ref	939	1	2	2	0	0.736559139784946	0.586163649922037	0.652811302745335							MNEKMDNKIEQQGQEREAEFLERNEEILSAGLERDGYDIDNVGVEEIADDRFLVYKKDTNHPLSIFSMDLEYQIHVDLRDGVRDKTIERYTVSAKAAGYKIEFEDGDLRIFESSERRKLDESGDLSTKTEGEKGREIDIFSAEFVEAWDTIQFVTMKAQLDNVDDLSYHGIELFNSRGIARVRDIIRREDSIPEDKYEDEFNTAKENLLDQIGDDRYNYRQDPVTREELDAYFHGGTIEYPRGNHIEIPAGTISKELYESAIQKLEEVEQAREERLEGEKKEREETSLLLRRLNEGIV
3623	GC_00001450	Absconditicoccus_specific	c_grac_Absc_praedator_ref	896	1	2	2	0	0.736559139784946	0.586163649922037	0.652811302745335							----------MRCNER------------------------NIG--------------------------------------------------------------GTI----GSERNLLPLDGGLAVR------------------------------------------------RGVTRLMHVISVKEALSEENYQEYFNTAKENLLDHIGDDRYNYRQDPVTREELDAYFHGGTIEYPRGNEIQIPAGTISEELYELAIQKLEEVEQAR--------------------------
3624	GC_00001451	Strigamonas_specific	RSA_Bin_0_1	1552	2	2	1	0	0.84375	0.522925237622357	0.645681076378413							MKIIENRVQEYNEPDINQE------GNIERWPIRHAQSKANLTQQTFCGQSNFHELTAEGIGQAITIGRKLK--------------------------------------------------------------------------------------------------------------------------------------------------------------------------------------------------
3625	GC_00001451	Strigamonas_specific	MG_D30_Bin2_c83_R1	352	2	2	1	0	0.84375	0.522925237622357	0.645681076378413	COG0406	Broad specificity phosphatase PhoE (PhoE) (PDB:1EBB)	G	Carbohydrate transport and metabolism			--MLENSVQEYTEQDINQEGNIKIRGNIELWTVRHAQSKANLTPQIFCGQSNFHELTAEGIGQAMALGKKLKGQIFDILCSSSAVRAMSTIEIAAEQIGYPKDKIIVTEELLEHLKGRWEGRPRDDVLTPDIIAEMEKDPLNFKHGETGESVKEVKERMMSFTENTLFNHIIKDRSIVEKMRKGKPVKALIVGHQAAIQYMLQDKFNKHIPIDNTGITKIIIRVYKNGNRKWKLIETNNIDHLFSNETSHINILPSTKGKLLRRAS
3626	GC_00001452	Strigamonas_specific	RSA_Bin_0_1	1149	2	2	1	0	0.783950617283951	1.0	0.878892733564014							METHKSHHLVNIEDIIALNIGKEDNGIYLQAPQSTHYSALEISEVLNLNLKTNL
3627	GC_00001452	Strigamonas_specific	MG_D30_Bin2_c83_R1	648	2	2	1	0	0.783950617283951	1.0	0.878892733564014							METHESQYLPSIDNIIASNIGKNDEGIYLQAPQSTHYSALEISEVLKLNFKANL
3628	GC_00001453	Strigamonas_specific	RSA_Bin_0_1	1330	2	2	1	0	1.0	0.994871794871794	0.997429305912596							MKILSNFDTKLADKVYADYSKKYPRSEILLIYRDKIFLVFSVIIPLIIYLLLIIFLVSITVLIDLDDEALNLIKWILLGIFFFFSFFYFGWKILKKYIDYRLDFCVVSPNEIVAYNQTGIFTRTARTIDADKIKTISVNKPGIVNSIFNLGTIKFLSEGDDSGSGDIQLYHVLDPDYIKSKIRNIIDLGEEDTVQ
3629	GC_00001453	Strigamonas_specific	MG_D30_Bin2_c83_R1	49	2	2	1	0	1.0	0.994871794871794	0.997429305912596							MKILSNFDTKLADKVYADYSKKYPRSEILLIYRDKIFLVFSVIIPLIIYLLLIIFLVSITVLIDLDDEALNLIKWILLGIFFFFSFFYFGWKILKKYIDYRLDFCVVSPNEIVAYNQTGIFTRTARTIDADKIKTISVNKPGIVNSIFNLGTIKFLSEGDDSGSGDIQLYHVLDPDYIKSKIRNIIDLGEEDTV-
3630	GC_00001454	Strigamonas_specific	RSA_Bin_0_1	924	2	2	1	0	0.975806451612903	1.0	0.987755102040816	COG2230|COG2954	Cyclopropane fatty-acyl-phospholipid synthase and related methyltransferases (Cfa) (PDB:5Z9O)|CYTH domain, found in class IV adenylate cyclase and various triphosphatases (CYTH) (PDB:2FBL)	I|R	Lipid transport and metabolism|General function prediction only			MDNIKQNLKEFYDKEADKFHNTRKKHWPEFDHILKIIKKSKKRNINILELGCGSGRLLGFLQENTKKKINYTGVDISRGLIDIAKMENSDARFMVGDMLNIVQSLDQNNYDFVIAIASFQHLPNYKERLLTMKNIYRILNYGGEMIMTNWSFSKRFWGKYKFQIVKSFLRQFLGKYRYNDIFVPWKQDTTGFTFLRYYHIFGFRELRRLVKYSGFIMETLDYISKEGEISEDRTNSRNSFLVARKDVS
3631	GC_00001454	Strigamonas_specific	MG_D30_Bin2_c83_R1	1279	2	2	1	0	0.975806451612903	1.0	0.987755102040816	COG2230|COG2954	Cyclopropane fatty-acyl-phospholipid synthase and related methyltransferases (Cfa) (PDB:5Z9O)|CYTH domain, found in class IV adenylate cyclase and various triphosphatases (CYTH) (PDB:2FBL)	I|R	Lipid transport and metabolism|General function prediction only			MDNIKQNLKEFYDKEADKFHNTRKKHWPEFDHILKIIKKSKKRNINILELGCGSGRLLGFLQENTKKKINYTGVDISRGLIDIAKMENPDARFMVGDMLNVVQSLDQNNYDFVIAIASFQHLPNYKERLLTIKNIYRILNYGGEMIMTNWSFSKRFWGKYKFQIVKSFLRQFLGRYRYNDIFVPWKQDTTGFTFFRYYHIFGFKELRKLVKYSGFIMETLSYISKEGEVSEDRANSRNSFLVARKDVS
3632	GC_00001455	Strigamonas_specific	RSA_Bin_0_1	602	2	2	1	0	0.960093896713615	1.0	0.979640718562874							MNQTTITSEYKDLEKMGYGMLLFLLQKVNPGEFNKHPEYVHITENFFENYETRYSKSSMYVKEHMPVSSEIFNSFYEKDKRRKTKFAYYDNYTLKDYIDKLGVWGENQQILSSDGTAFKKFKAQFQIFQEMNPFPTVKGLTH
3633	GC_00001455	Strigamonas_specific	MG_D30_Bin2_c83_R1	936	2	2	1	0	0.960093896713615	1.0	0.979640718562874							MNQTTITSEYKDLEKMGYGMLLFLLQKVNPGEFNKHPEYIQIAENFFENYETRYSKSSMYVKEHMPVTSEIFNSFYVKDKRRKTKFAYYDNYTLKDYIDKLGVWGENQQILSSDGTAFKKFKAQFQIFQEMNPIPTVKGLVH
3634	GC_00001456	Strigamonas_specific	RSA_Bin_0_1	170	2	2	1	0	0.981236203090508	1.0	0.990529247910863	COG1131	ABC-type multidrug transport system, ATPase component (CcmA) (PDB:5DO7)	V	Defense mechanisms			MKALEIKDLNKSYKNKDVLKGISFDVEAGDFFGLLGHNGAGKTTLIGIITDLVKKDSGSVNIFEQDIDYHLTKSKRYIGVVPQEFNFDIFMKVRDIVLNQSGYYGIPLNEAKSRVDDILEKLNLLDKADTPSGKLSGGMKRRLMIARALIHQPKLLILDEPTAGVDVELRKSMWDFLIDLNKNGTTILLTTHYLEEAEQLCNKIAIINNGVIIENSLKDDLLSKLDSENIVLQLQTRIENIPAELNVFNPSIITPFRIELKYDNSQYNINDIVKIFTDNGILISNITNKSNRLEQLFLKLTK
3635	GC_00001456	Strigamonas_specific	MG_D30_Bin2_c83_R1	216	2	2	1	0	0.981236203090508	1.0	0.990529247910863	COG1131	ABC-type multidrug transport system, ATPase component (CcmA) (PDB:5DO7)	V	Defense mechanisms			MKALEIKDLNKSYKNKDVLKGISFDVEAGDFFGLLGHNGAGKTTLIGIITDLVKKDSGSVNVFEQDIDYHLTKSKRYIGVVPQEFNFDIFMKVRDIVLNQAGYYGIPLNEAKNRVDDILEKLNLLDKADTPSGKLSGGMKRRLMIARALIHQPKLLILDEPTAGVDVELRKSMWDFLIDLNKNGTTILLTTHYLEEAEQLCNKIAIINNGVIIENSPKDELLSKLDSENIVLQLQTRIENIPAELNVFNPYIITPFRIELKYDNAQYNINDIVKIFTDNGILISNITNKSNRLEQLFLKLTK
3636	GC_00001457	Strigamonas_specific	RSA_Bin_0_1	1280	2	2	1	0	0.991379310344828	1.0	0.995670995670996	COG0399	dTDP-4-amino-4,6-dideoxygalactose transaminase (WecE) (PDB:4PIW) (PUBMED:15271350)	M	Cell wall/membrane/envelope biogenesis			MNIERFEDILAWQKSKKLVLKIYNNFSICNDFGFRDQIQRASISVMNNIAEGFERKSNKELSKFLYISKGSCGEVRSMLYIAVELNYIDNENYEILKNLSIEISKIISGFIKALKE
3637	GC_00001457	Strigamonas_specific	MG_D30_Bin2_c83_R1	492	2	2	1	0	0.991379310344828	1.0	0.995670995670996	COG0399	dTDP-4-amino-4,6-dideoxygalactose transaminase (WecE) (PDB:4PIW) (PUBMED:15271350)	M	Cell wall/membrane/envelope biogenesis			MNIERFEDILAWQKSKKLVLKIYNNFSICNDFGFRDQIQRASISVMNNIAEGFERKSKKELSKFLYISKGSCGEVRSMLYIAVELNYIDNENYEILKNLSIEISKIISGFIKALKE
3638	GC_00001458	Strigamonas_specific	RSA_Bin_0_1	1382	2	2	1	0	0.924528301886792	1.0	0.96078431372549	COG0671	Membrane-associated phospholipid phosphatase (PgpB) (PDB:1D2T)	I	Lipid transport and metabolism	COG0671	Phospholipid biosynthesis	MKNNSKCVPYFIIINIFLVLLFFLISKSIYDKHILYIDNYINQNIIFFQTDLLTIIMILITNIGSPEALIIFSIIIGVFCIYKKKMRPIGFFSFTVFFGYIICDILKLLVHRQRPENSLIDISGYAFPSGHSTVSIIFFCMIIYFFSGYIKNRYFRYVFVAINILLFLIIGFSRIYLNVHWFSDVIGGFALGLFCFSLGIFLKEKYEIIHNK
3639	GC_00001458	Strigamonas_specific	MG_D30_Bin2_c83_R1	1557	2	2	1	0	0.924528301886792	1.0	0.96078431372549	COG0671	Membrane-associated phospholipid phosphatase (PgpB) (PDB:1D2T)	I	Lipid transport and metabolism	COG0671	Phospholipid biosynthesis	MKNNSKCVPYFIIINIFLVLLFFLISKSIYDKHILYIDNYINQNIIFFQTDLLTIIMILITNIGSPEALIIFSIIIGVFCIYKKEVKDIGFFSFTVFFGYIMCDVLKFLFHRQRPENSIINVSGYAFPSGHSTVSIVFFCMIIYLFSGYIKNKYFRYVFITINIAFFLIIGFSRIYLNVHWFSDVIGGFVLGLFCFSLGILLKERYESIDSK
3640	GC_00001459	Strigamonas_specific	RSA_Bin_0_1	326	2	2	1	0	0.962719298245614	1.0	0.981005586592179	COG0535	Radical SAM superfamily maturase, SkfB/NifB/PqqE family (SkfB) (PDB:6Q2P) (PUBMED:23282011)	D|H	Cell cycle control, cell division, chromosome partitioning|Coenzyme transport and metabolism			MPNIIINNYCNISCGYCFAAANMKNKSQQKNMSMSTYVNILKYLKLNNDNNVRILGGEPLVHPKIRKIIQLAYDLNYEIIIFSNITIPPDRFEEIMSGFSGIRINCNINQLLFYSKIHLENMYKNLTFMKQQNINPILGYNIDNIDKNIDFIFDIGNQYGIHDVNLKITNSSLGSKLLIDNTSASLGNYIYDVIKKYGSKFFFEISCGLDKSIFTKEHLDFFDSINMKLKFGCDGNIGKFDINTDGSIFKCFPLVSLYEGNNLTIKYMIENNITIEESISKLYKDFGIVPSSGECIANSMLKDN
3641	GC_00001459	Strigamonas_specific	MG_D30_Bin2_c83_R1	854	2	2	1	0	0.962719298245614	1.0	0.981005586592179	COG0641	Sulfatase maturation enzyme AslB, radical SAM superfamily (AslB) (PDB:4K37)	O	Posttranslational modification, protein turnover, chaperones			MPNIIINNYCNISCGYCFAAANMKNKDQQKNMSMGTYVNILKYLRLNNDNNVRILGGEPLVHPKIKKIIQLAYDLNYEIIIFSNITIPPNRFEEIMSGFSGIRINCNINQLQFYSKVQLENMYKNLTFMKKQNINPILGYNIDNIDKNMDFIFDIGNQYGIHDVNLKITNSSLGSKLLIDNTSASLGNYIYDVIKKYGSKFFFEISCGLDKSIFTKEYLEFFDSINMKLKFGCDGNIGKFDINTDGSIFKCFPLVSLYESNNLNIKYMIENNITIEESISKLYKEFGIVPSLGECIANSMLKDN
3642	GC_00001460	Strigamonas_specific	RSA_Bin_0_1	463	2	2	1	0	0.984567901234568	1.0	0.992223950233281							MKRNHKIVISIFVVILILILTYFGIKIMRNNFAGNSGKNIQQAYLVDPKNIDESVKVFAEQFTGDNVKVNKNTKSIDMAYSIKGLLDKSPACSEGSLTCESQINEVLRQIRLLINKGYKFDEDSYNIFVELMVAYKLNIIDLNKIVQNSNILQLKELWKKYKMKPIEERIKPFIDGTENDTNIVVCKTLNLLSCKNLYYQNLSGSCTEIKKNKCAN
3643	GC_00001460	Strigamonas_specific	MG_D30_Bin2_c83_R1	299	2	2	1	0	0.984567901234568	1.0	0.992223950233281							MKRNHKIVITIFVVILILILTYFGIKIMRNDFAGNSGKNIQQSYLVDPKNIDESVKVFSEQFTGDNVKVNKNTKSIDMAYSIKGLLDKSPACSEGSLTCESQINEVLRQIRLLINKGYKFDEDSYNIFVELMVAYKLNIIDLNKIVQNSNILQLKELWKKYKMKPIEERIKPFIDGTENDTNIVVCKTLNLLSCKNLYYQNLSGSCTEIKKNKCAN
3644	GC_00001461	Strigamonas_specific	RSA_Bin_0_1	584	2	2	1	0	0.940119760479042	0.994056503198294	0.96633608760418	COG1533	DNA repair photolyase (SplB)	L	Replication, recombination and repair			MISISKIKKIHKLGSSWEEYFENPTQDYFNIDKNEINLIYGNKSGSFIRHVPDHYGPAGSLGYALIRGLNCQARCTYCYLQTYFKSPDMVRFSNTKDYIDFLRNFIEKFKKNYGDDKTLIFYDGDFQDSFGYIGIKENIEQINELTLLFEQYKNVYLEIRTKCILLNGQLNTEN--LSEQFKIYDLLNISRCLIMAITFSPQENIDKYETGTADFETRLAFGKYIVERGGKIGPRIDPIIMDEENIDISIEKYINIIRKIQENIEEKTVYNWSIGVLRIKDTLYKKLRKIGSPLIKNLNIENGFRKYDSSVREKIYKNIESNINSHNFFVCMDDIY
3645	GC_00001461	Strigamonas_specific	MG_D30_Bin2_c83_R1	954	2	2	1	0	0.940119760479042	0.994056503198294	0.96633608760418	COG1533	DNA repair photolyase (SplB)	L	Replication, recombination and repair			MISISKIKKIHKLGISWEEYFENPTQDYFNIDKNELNLIYGNKSGSFIRHVPDHYGPAGSLGYALIRGLNCQARCTYCYLQTYFKSPDMVRFSNTKDYIEFLRNFIEKFKKNYGDDKTLIFYDGDFQDSFGYVGIKENIEQINEITGLFEQYKNVYLEIRTKCIISNGKLKIEDGKLSEQFKIYDLLNISRCLIMAITFSPQENIDKYEIGTADLETRLAFGKYIVERGGKIGPRIDPIIMDEENTDVSIEKYMNIIRKIKENIEEKNIYNWSIGVLRIKDPLYKKLRKIGSPLIKNLNIENGFWKYESSVREKIYKNIQSSIDSHNFFVCMDDIY
3646	GC_00001462	Strigamonas_specific	RSA_Bin_0_1	197	2	2	1	0	0.966261808367072	1.0	0.982841455044612	COG2385	Peptidoglycan hydrolase (amidase) enhancer domain SpoIID (SpoIID)	M	Cell wall/membrane/envelope biogenesis			MKKYIAFLLGCFLILGFSFANENSRGLEGVDIVSRSDWGADEKFKYWDMAEYQKILKQQEEAKKYLEELHDEDGDESSGNNQNSTIQQEIYKKRIDYVNTKFLDEFSLDKTQNYESGNQLWWPFTYKYNKNRIVVHHTANDGTKLKSPDEVKDFLKSIYRYHALKNGRGDIGYNFVIDKWGNIYEGRAGGPGVVGAHAKWNNVSSIGISLIGNFENEEPTQDQINALIKLATAISIKYSIMPYNTVTYHKESKVSPYIQDFNNYSLVGHRDAGYTACPGKNLYSKLDYVRQSVNDNIKLIKLTSTTNGSIDSLNNNTINLNKTFYTPNLEYTVSASMNIPMTGNISCTSFDNSLNPTCTYNNGILSINLKYLKPITSGYKKIIVKTGEKYTIVSFGIIFQKDLDYLLESKKNQYVTSNKGILSNASIQKITYKVNLDEVKSFIAGNIKVLLYDLSTTLNSYEISCTSGCNVMIDDTKFDNIKNLIVSNDGSSLTISINSKYYDGTAVKLINLGGEIQFTNYGRVSYAKIPWNYFRGDIYIQKEPIKLLDKGLKTHYVVINDIPFNDYMKGVAESSDDQPLEKVKAMTLLSKNYALFYINKKNDQPSVPKDASYNAIDDARIFQKYVGSGFERTSKKWQQALNETRNLVVMYNGYLPILPYYNCSAGFVFSGKEKFGWTDTPYLSSKLDFNSCSSFNGHGVGLSGKGAEVIANKGFGYSTIIRYYYNGVDISNIENIITKSN
3647	GC_00001462	Strigamonas_specific	MG_D30_Bin2_c83_R1	191	2	2	1	0	0.966261808367072	1.0	0.982841455044612	COG2385	Peptidoglycan hydrolase (amidase) enhancer domain SpoIID (SpoIID)	M	Cell wall/membrane/envelope biogenesis			MKKYIAFLLGCFLILGFSFANENSRGLEGVDIVSRSDWGADEKFKYWDMAEYQKILKQQEEAKKYLDELHDEDGDESSGNNQNSTIQEEIYKKRIEYVNTKFSDEFSLDKTQNYESGNQLWWPFTYKYDKNRIVVHHTANDGTKLRSPDEVKDFLKSIYRYHALKNGRGDIGYNFVVDKWGNIYEGRAGGPGVVGAHAKWNNVSSIGISLIGNFENEEPTQDQINSLIKLATAISVKYSIMPYNTVTYHKESKVSPYIQDFNNYSLVGHRDAGYTACPGKNLYSKLDYVRQSVNDNIRLIKLTSTTNSSIANLNNNTINLNKTFYTPSLEYTVSASMNIPMTGNISCTSFDNSLNPTCTYNNGILSINLKYLKPITSGYKKIIVKTGEKYTIVSFGIIFQKDLDYLLESKKNQYVTSNKLTLSNASIQKITYKVNLDEVKSFIAGNIKVLLYELSTTLNSYEISCTSGCNVMIDDANFDNIKNLIVSNDGSSLNISINSKYYDGTAVKLINLGGEIQFKNYSRVSYAKIPWNYFRGDIYIQKEPIKLLDKGLKTQYVVINNISFNDYMKGVAESSDDQPLEKVKAMTLLSKNYALFYINKKNDQPSVPKDASYNAIDDARIFQKYVGSGFERTSKKWQQALDETKNLVVMYNGYLPILPYYNCSAGFVFSGKEKFGWTDTPYLSSKLDFDSCSLFNGHGVGLSGKGAEAIANKGFGYSTIIRYYYNGVDISNIGNIITKSN
3648	GC_00001463	Strigamonas_specific	RSA_Bin_0_1	1037	2	2	1	0	0.949852507374631	1.0	0.97428139183056	COG0662	Mannose-6-phosphate isomerase, cupin superfamily (ManC) (PDB:1IPJ)	G	Carbohydrate transport and metabolism			MLVKKSDSIQKSNSPECFVWEYEGKSDILGFATAMINGRYPQKGTVRNNECEQIYYILSGTGIIYSEFGKFSVNQGDCYYFKKGEKYFVEGEKLFVALINSPKWSIDQYEEIQ
3649	GC_00001463	Strigamonas_specific	MG_D30_Bin2_c83_R1	1453	2	2	1	0	0.949852507374631	1.0	0.97428139183056	COG0662	Mannose-6-phosphate isomerase, cupin superfamily (ManC) (PDB:1IPJ)	G	Carbohydrate transport and metabolism			MLVKKSDSTQKSNSQECSVWEYEGESNILGFATAIINGRYPQKGTVRNNECEQIYYILSGTGIVYSEFGKFSVNQGDCYYFKKGEKYFVEGEKLFVALINSPKWSIDQYEEIQ
3650	GC_00001464	Strigamonas_specific	RSA_Bin_0_1	1186	2	2	1	0	0.928240740740741	1.0	0.962785114045618							MKKTTFEQLYSKNNKEIIQEVLVDLNNLLTNWSDEIIDIEKTTRFSERFRNYKVRKSWRQEVIWNFEKILHIIEDHNSILSNKIKKFLEFYLSLYFKSNLTTSNDITTANTLIKETIKYLSSSYTTINFIKASTSSQLFNGLYF
3651	GC_00001464	Strigamonas_specific	MG_D30_Bin2_c83_R1	1356	2	2	1	0	0.928240740740741	1.0	0.962785114045618							MKKTTFEQLYSKNNKEIIEEVLVDLNNLLTNWSDEIIDIEKTTKFSERFRSYKVRKSWRQEVIWNFEKVLQIIEDDNSIFTNKIKKFLEFYLSLYFKSNLTTSNDIATANNLIKETIKYLSSHHTTTNFIKASTSSQLFNGLYF
3652	GC_00001465	Strigamonas_specific	RSA_Bin_0_1	628	2	2	1	0	0.955555555555556	0.53598971722365	0.68676152358337							--------------------------------------------------------------------------------------------------------------------------------------------------------------------------------------------------------------------------------------------------------------------------------MIISSIIGLVCRFSFGFVSDKISFVVLGIIIGLTYKVINTNFEANFGRKLSNSSKKLEFSLANDFSKISGRVIVILVLLGMYFLTNSVNQYVLVLGGLFLIPKII-------------
3653	GC_00001465	Strigamonas_specific	MG_D30_Bin2_c83_R1	270	2	2	1	0	0.955555555555556	0.53598971722365	0.68676152358337							MKLETQKDIGIYLAHKFFSNFTLNLFFIFGALLIYDKTGSMILTLLFYLVHYLSILATMSIFLNIFIYFLNKFKIKITMIIGLLLVSLSYILLFTVPNDIYLYEIILFIVAFIMAVGSTFYYIPFNTINFTLIGNSDKPGIWASFLSSNSIFAGIIASFLAISMNITNNINLLLLFAGVSLLISCILLYFINIPHNKLNITFNSFIGLISFKDSFAFMELSHEMKNIGLPIVAFYSFGSLGTSIEVSSFIALGTIITIFFAGHLKDKNNNLFLIISSIIGLVCRSSFGFVSDKISFVGLGIIIGLTYKVINTNFEANFGRKLSNSSTKLEFSLANDFSKISGRVIVILVLLGLYFLTNSVSQYVLVLGGLFLIPKIILSMRKIDNLAVNN
3654	GC_00001466	Strigamonas_specific	RSA_Bin_0_1	1253	2	2	1	0	0.971014492753623	1.0	0.985294117647059							MNILDSYMKSIFYKNNTLWYYDIDLLSDEMKGLLLEKILNKVFVFLSEEELVCIEDMIDKNFDAQSIFDFLNDSVPNIDSIIRDILENFENE
3655	GC_00001466	Strigamonas_specific	MG_D30_Bin2_c83_R1	1156	2	2	1	0	0.971014492753623	1.0	0.985294117647059							MNILDSYMKSIFYKNNTLWYYDIDLLSDEIKGLLLEKILNKVFVFLSEEELVCIEDMIDKDFDAQSIFDFIKDSVPNIDSIIRDILENFENE
3656	GC_00001467	Vampirococcus_and_Absconditicoccus	c_gra_Vamp_lugosii_ref	798	2	2	1	0	0.651629072681704	1.0	0.78907435508346							MLKKINRLNRKDINFLFRNQNIIYGKYFSFFYYKQYPNRKYNQFSIQVPTKLSKLAVDRNYIKRILMHYIRENSYDINKFGDKYYKIFVIFNKKYIPEFKKKIETKEKKVIYKTIIENFRFSFNNINIKLGNK
3657	GC_00001467	Vampirococcus_and_Absconditicoccus	c_grac_Absc_praedator_ref	891	2	2	1	0	0.651629072681704	1.0	0.78907435508346							MLKKRYKLTGKDINFLFKKQNIVHGKYFSFFWFYQYPNRKYNQFAFQVPLKLSKKATTRNFIKRQLFEYIKKKQYEKKTFNGGYYKVFIVFNKKTIAFLKENVESEQKKLIKEQILDFFAFSFNNLNKFLGKR
3658	GC_00001468	Strigamonas_specific	RSA_Bin_0_1	821	2	2	1	0	0.931851851851852	1.0	0.964723926380368							MLLLAVNYKEELNLDYFKKYNFVDIQILNEKKGSIFAFKLQKLISSGNYNFVLHFGLCGGKEPDQIGNIYKTDRSFLYYKDIIDNQRNRFGKYTFNTISNSNIVTKFDISSHENKLYDFSNIFDIETFWISQLSNIISIPIFSVKGVSDTNDDFLYEFNNDQEIDFLLNPEIKRQRKAIIIDNLKENINKVNKNFISFFENEFIGFYENFSHDKQFKKVFLTVGL
3659	GC_00001468	Strigamonas_specific	MG_D30_Bin2_c83_R1	1588	2	2	1	0	0.931851851851852	1.0	0.964723926380368							MLLIVINYKEELNLDYFKKYDFVDIQILNEKKGSVFAFKLQKLISSGNYNFVLHFGLCGGKEPDQVGSIYKTDRSFLYYKDIIDNQRNRFGKYTFNTIPNSNIVTKFDISFHENKLYDFSNIFDIETFWVSQLSNIISIPIFSVKGVSDTNNDFLYEFDDDQEIEFLLNSEIKRQRKSIIIDNLKENIDKVNKNFIEFFENEFIGFYEKFSHDKQFKKDFLTVGL
3660	GC_00001469	Strigamonas_specific	RSA_Bin_0_1	1674	2	2	1	0	0.993386243386243	1.0	0.996682149966822	COG2244	Membrane protein involved in the export of O-antigen and teichoic acid (RfbX)	M	Cell wall/membrane/envelope biogenesis			MLKEETLAQKFITKGFWLYFFTLIIAPSGYVIKLITSNNLTVEEVGVLYSVIGFIGIISTYHDFGLTESLNYFLPKFWIEKKYNQFKTVIWINVIVQFIIGVIFATALFFLSGFLAINYFKSADAKYVLEIFTLYFLFFNIFNAILTIYNSFQDVFSNKIVESCRVVGILIITLTVFFNGHGTLFNYSLSRIIGPLLGILVSLVIFIGKYKFIFTTGKFEPTKPLLKEYFGYSIWVLIGANAGLVLGQMDQQMIIFFLGPEQAGYYTNFLTLSQIYLLVMTPLLGFLFPVITELISKSQHEKIKTIQNMFYKYFTAIGISLGGLFLALGPTLAVVLFGKKFEYSGIILQYTSAFIVLNILLQINFTVLAGLGRIKERVKILGIACLFNFILNLILIPLIGAPGAVIATVIGWFIMFWMSYKLINSYEKINFDWIFFIKNTIFTIILSGAVFYLISKYVVLSDEYRLKNLYYIVIIGLIYYTIIALINYKELLLLKNEIFRILKR
3661	GC_00001469	Strigamonas_specific	MG_D30_Bin2_c83_R1	62	2	2	1	0	0.993386243386243	1.0	0.996682149966822	COG2244	Membrane protein involved in the export of O-antigen and teichoic acid (RfbX)	M	Cell wall/membrane/envelope biogenesis			MLKEETLAQKFITKGFWLYFFTLIIAPSGYVIKLITSNNLTVEEVGVLYSVIGFIGIISTYHDFGLTESLNYFLPKFWIEKKYNQFKTVIWINVIVQFIIGVIFATALFFLSGFLAINYFKSADAKYVLEIFTLYFLFFNIFNAILTIYNSFQDVFSNKIVESCRVVGILIITLTVFFNGHGTLFNYSLSRIIGPLLGILVSLVIFIGKYKFIFTTGKFEPTKPLLKEYFGYSIWVLIGANAGLVLGQMDQQMIIFFLGPEQAGYYTNFLTLSQIYLLVMTPLLGFLFPVITELISKSQHEKIKIIQNMFYKYFTTIGISLGGLFLALGPTLAVVLFGKKFEYSGIILQYTSAFIVLNILLQINFTVLAGLGRIKERVKILGIACLFNFILNLILIPLIGAPGAVIATVIGWFIMFWMSYKLINSYEKINFDWIFFIKNTIFTIILSGVVFYLISKYVVLSDEYRLKNLYYIVSIGLIYYTIIALINYKELLLLKNEIFRILKR
3662	GC_00001470	Strigamonas_specific	RSA_Bin_0_1	38	2	2	1	0	0.821092278719397	1.0	0.901758014477766							MTERNPDQTTDMTGQKDPKIKKEFKAGIVEILLDPRLIGEDVSKLRKRNFRGNFNRINFNKEADKYLVLSTGIYEIHGKLPDGWMKSAMLEEITTNTREFIPYKERYGIKEILPQEIEDRISELDRIEIQIIKYEGNIRGRLELIEKFYQIIYGKAFNSLGYSKKDAISIIKEMYPT
3663	GC_00001470	Strigamonas_specific	MG_D30_Bin2_c83_R1	1363	2	2	1	0	0.821092278719397	1.0	0.901758014477766							MTEMKPDQTPDMTGKKDQKRKNKFKAGIVEILLDPRLIGKDISKLRKKKFMGNGKRINSTKEAHKYLVLSTGIYEIHSKLPDGWMKKVIGEKIPTNTRDFIPYKKRYGIKEILTQEIEDRIAKLDNIEIQIIKYEGNIRGRLELIEKFYKIIYGEEFNSLGYSKKDAISIIKEMYPM
3664	GC_00001471	Strigamonas_specific	RSA_Bin_0_1	101	2	2	1	0	0.933161953727506	0.997435897435901	0.964229013523804							MILKLNLEISGNKSRPTSRFALASKERLALVLNDENLVNEISDEELKNLCNYLENKLRLYSDYKISHFDAIPGLKKILIDFMISSANFSETDMEELRSRTKINLVTAGVYNDLKLLEFLLIISECRRDFDDIPRKSSDEDICEYFFNKYKSFNENRAPNHFNFHKEHSSSIQSNKFDRLEEIAIGMIVNSRANKEGSIKKIPDEIYTFIGEVNVYFQSTFSAYFGVMPPFSLYEVTNLTEKYTEHADKIIGKTFININHFYGDRNDFTHYLIHEAMHLCFAGFSEIKIEEAIIEYFIEKMFETNPLFRFPYSPVSSIYQERKLGLSSIFNVIPQAEMYFKGYFLTGDISLLCDFLINNFSKEVEDDLMENYYTYGLSVIIKSIKKLIGMI
3665	GC_00001471	Strigamonas_specific	MG_D30_Bin2_c83_R1	1006	2	2	1	0	0.933161953727506	0.997435897435901	0.964229013523804							MILKSNLESSGNKSKRTSRFTLSSKERLALVLNDENLVDEISDEDSKNLYNYLENKLRLYSYYKTSHFDAIPGLKKILIDFMISSANFSETDMEELRNRTKINLVTAGVYNDLHILEFLLIISECRRDFDDIPRKSSDEDICKYFFNKYKSFNEKRSPIHFNFYKEDSSNL-SNLFDRLEEIAIGMIVNSRANKEGSIKKIPDEIYTFIGEVNVYFQSTFRAYFGVMPPFSLYEVTNLTEKYTEHADKIIGKTFININHFYGDRNDFTHYLIHEAMHLCFDGFSEIKIEEAIIEYFIEKMFETNPLVRFPYSPVSSIYQERKLGLSSIFNVIPHAEMYFKGYFLTGDISLLCDFLINNFSKEVEDNLMENYYTYGLSVIIESIKKLIGMI
3666	GC_00001472	Strigamonas_specific	RSA_Bin_0_1	224	2	2	1	0	0.854043392504931	1.0	0.921276595744681							MSVKSDSDEFRPIGDKGISGIQSRKFIENAGLVISINFDAFNDSERGYAFVRDVLKKFTKAVNDIRVQDLKNNGIVNEVKPLKISEFLENYQNYLLITIKHTSFTFEEFLNRAIQYLNCPNISTKKKIKDLDDSQKKIIIAMIKTINGQAKAQEDFLKSQKDNKTLENA
3667	GC_00001472	Strigamonas_specific	MG_D30_Bin2_c83_R1	165	2	2	1	0	0.854043392504931	1.0	0.921276595744681							MSVESDSDKLRWMGDRGISGIQSKKVIENAGLVISINFDAFNDSERGYAFVREVLKKFTKAINEIRVQDLKNNGIVGEVKPLKISEFLENYQNYLLVTVKHTNFTFEEFLNRAIHYLDCSDILTKKEFVKLDDSQKKIIIDMIKDINSKARVREDFLKSQKDNKSLENA
3668	GC_00001473	Strigamonas_specific	RSA_Bin_0_1	379	2	2	1	0	0.975903614457831	1.0	0.98780487804878	COG0037	tRNA(Ile)-lysidine synthase TilS/MesJ (TilS) (PDB:1NI5) (PUBMED:21435031)	J	Translation, ribosomal structure and biogenesis	COG0037	tRNA modification	MKKIIIDFPEKNQIFNDLSKFINNSIILVLGVSGGPDSMFMFHLINDFFEHKNFDKNNIKIANFNHKFREESDAESLFLKDYFIDYEFFYGEIQKNDDKMTELLFRDKRHEFFLNKIKSMNKLSYLCLGHNLDDRIETSLLNMIRGCNIEGFLNMSFFDKNNNFKILRPLLFLQKKYIQSLCDKYEIPYFIDHTNMDIYTSKRNFLRNNVISSLVNMSNKDKTGNSKFYESFINIFNTLQEHYTKNYTSLFPIKLSKYWDAEVGYKFIGSFNFLSDVTDLLRTLGIYKNIYHSTLEEFLNFFTSCVSGYKYFNGVYFFQSHGILYIIKAKPKFYQKTVEECIQINKLGTYYIGDFEIEIEAEFLLDSKIRFPKIGDIYRKKTLNKYFINKKIPLFWRNYIPVIEKNGEIVKIIEN
3669	GC_00001473	Strigamonas_specific	MG_D30_Bin2_c83_R1	580	2	2	1	0	0.975903614457831	1.0	0.98780487804878	COG0037	tRNA(Ile)-lysidine synthase TilS/MesJ (TilS) (PDB:1NI5) (PUBMED:21435031)	J	Translation, ribosomal structure and biogenesis	COG0037	tRNA modification	MKKIVIDFPEKNQIFNDLSKFINNSIILVLGVSGGPDSMFMFHLINEFFEHKNFDKNNIKIANFNHKFREESDAESLFLKDYFIDYEFFYGEIQKNDDKMTELLFRDKRHEFFLNKIKSMNKLSYLCLGHNLDDRIETSLLNMIRGCNIEGFLNMSFFDKNNNFKILRPLLFLQKKYIQSLCDKYEIPYFIDHTNMDISASKRNFLRNNVISSLVNMSNKDKTGNSKFYESFINIFNTLQEHYTKNYTSLFPIKLSKYWGAEVGYKFIGSFNFLSDVTDLFRTLGIYKNIYHSTLEEFLNFFTSCVSGYKYFNGVYFFQSHGILYIIKAKPKFYQKTVEESIQIDKLGKYFIGDFEIEIEDEFLLDSNIRFPKIGDIYRKKTLNKYFINKKIPLFWRNYIPVIEKNGEIVKIIEN
3670	GC_00001474	Vampirococcus_and_Absconditicoccus	c_gra_Vamp_lugosii_ref	428	2	2	1	0	0.67601246105919	0.981736323479444	0.800683426024944							MDNINKAINYNYKFDGITEVLKNDIIDLVNKNINGKVNGYLKKILEKKDSKVHIDMDIKKNKQEKYESSFRFDLDGKIIVYKNSVPFKNINDLINHAFDHLKREISDSK
3671	GC_00001474	Vampirococcus_and_Absconditicoccus	c_grac_Absc_praedator_ref	937	2	2	1	0	0.67601246105919	0.981736323479444	0.800683426024944							-MQENENIKINYKFDGITDALQEDLKTLIEKNINGKLDRYLNAALQKDDAEARFEIDVRKNKQEKYEGSFRLNLDGKGMIYQNDVPFKNITDLVNHAFDHFKREMSDK-
3672	GC_00001475	Strigamonas_specific	RSA_Bin_0_1	569	2	2	1	0	0.688783570300158	0.995283018867925	0.814141905794376							MKKILVIHGYCNNVMRPWKKELGPYAEMYGLYEFFECGKLDIFKWGIQIKPNIINFFNPLTYIKLYKAEKKLTRNKELQQNLYNSIQGEKYEILLAHSMGTALLFNTFEIYGVPKSLKKIITIQSDLDNDIEIKNTQFLSMLEKNKLVWENYYNGKDLQLILSTIINRKKRLGMIGTGNNLITDHYHKLGGWNRHIYSINNKEFIRKICDIY
3673	GC_00001475	Strigamonas_specific	MG_D30_Bin2_c83_R1	974	2	2	1	0	0.688783570300158	0.995283018867925	0.814141905794376							MTTTLVIHGYCNNVMRPWKKDFSKFGEMYGLYTLFEGGKIDIFKWGIKIKPNIINFFNPFIYLKLYRGENKLTFDEKLQKKLFDEINTGKYETVIAHSMGSVLIFNTLERYGLPESMKKLITVQSDLGRNIKIRNTQLLQNLESKNFTWENYYNRKDPQLLISSLINIQLRLGMFGTKNNFIKNYHHSLGGINRHTYSINNIAFIKKIANL-
3674	GC_00001476	Strigamonas_specific	RSA_Bin_0_1	1364	2	2	1	0	0.951951951951952	1.0	0.975384615384615							MMLYFMAINIAFWLFMLVFAVYKKVEKYTEVKCFIFYTLVSAIFAVIGQYVSNTLLMGIWSAIFIFVMFTIVTSIKAYSININIFDKPDKQSMSFPALILGGPIAFMYLNL
3675	GC_00001476	Strigamonas_specific	MG_D30_Bin2_c83_R1	1213	2	2	1	0	0.951951951951952	1.0	0.975384615384615							MMLYFMGITIAFWIFMLIFSVYKKVEKYTEVKCFIFYTLVSAIFAVIGQYVSNTLLMGIWSAIFIFIIFTIVTFIKAYSININIFDKPDKQSMSFPALILGGPIAFMYLNL
3676	GC_00001477	Strigamonas_specific	RSA_Bin_0_1	1274	2	2	1	0	0.939958592132505	0.990797720797724	0.964708828858588							MRKIILSTILLGLFVNTVIASDLSGNNLTGNLVATGVISTGNQEIGSFFTGSTLSGSTLSGSNDMKSFEST---EVSSVEDDLSIVNANFQVMYIIWSYSYEKEKLLSIFQKLSESLQSISYNSSAVYLDDLVNEKIDILKDEILLQKEDEKKEIKEIVQVEKKEIPFIVSKNLDEIKTIKKDPIFVTGQNIKASETINYISPNGKVYKIFIENGKYTFEPSFKKKYFSTKEEIMEYINLNNKSLLSVTTNLSSNISTGTVLSSSGSSNNTISSNDPNNIIYKTKNGNSYTIQKISNGYMFKGKTGLKLFATLDEAKKYIDENSR
3677	GC_00001477	Strigamonas_specific	MG_D30_Bin2_c83_R1	498	2	2	1	0	0.939958592132505	0.990797720797724	0.964708828858588							MRKIILSTILLGLFVNTVIASDLSGNNLSGNLVATGIISTGNQGIGSFFTGSTLSGSTLSGSNDIKSSELTEVSEVSSVEDDLSIVNANFQVMYIIWSYSYEKEKLLSIFQKLSESLQSISYNSSAVYLDDLVNEKIDILKDEILLQKEDEKKESKETVQVEKKETPFIVSKNLDEIKTIKKDPVVITGQNIKTSETINYISPNGKVYKIFMENGKYTFETSFRKKYFATKEEIMEYINLNNKSLLSVTKNASSNISTGTVLYSSGSSNNAVSSNDPNNIIYKTKKGNSYTIQKISNGYMLRGKTGLKLFATLDEAKKYIDENNR
3678	GC_00001478	Strigamonas_specific	RSA_Bin_0_1	1165	2	2	1	0	0.955849889624724	1.0	0.977426636568849							MLLLFGFRGNISSQVLNYINQGKKYTIESDRKSIENLIEIINIEKPTHILGLGGYSGKGQNLLRIEQQCSSKFRNDFEGEVTEKYKINNFLNSSENSKYSTGIGNGRCNLVSYKILKNFGEAVRYSFIHIPQKLELDIVAKEINNLINQIR
3679	GC_00001478	Strigamonas_specific	MG_D30_Bin2_c83_R1	664	2	2	1	0	0.955849889624724	1.0	0.977426636568849							MLLLFGFKGNISSQVLNYINQGKKYTIESDRKSIENLIEIINIEKPTHILGLGGYSGKDQNLLKIEQQCSSKFRNNFEGGSIQKYKINNFLNSSENSKYSTGIGNGRCNLVSYKILKNFGEAVRYSFIHIPQKLELDIVAKEINNLINQIR
3680	GC_00001479	Strigamonas_specific	RSA_Bin_0_1	703	2	2	1	0	0.982010582010582	1.0	0.990923651895355	COG0463	Glycosyltransferase involved in cell wall bisynthesis (WcaA) (PDB:5MLZ)	M	Cell wall/membrane/envelope biogenesis			MEQKKLISIVLPCYREESSIEDSFNSLISVFKDLENKYDLEIIYVNDGSPDSTWSEISKLCNIDTRVKGINFSRNFGKELALTAGLEYSKGDIVITIDVDGQHPFDKIPLFVLKWEEGFDIVYNKRPNIQNASFIKKISSKAFYTFFNMISDFKLEPGTTDYRLLDRRVVNVFLKFKEKNRLYRGLIDFIGFNRTFLVFDALPDKKGRKPSYNYFKLYELAINSITSFSLLPLKLVGYLGLLITTVSTILLFVMIADKFFSLGLDFTNLAIVVVINTILIGIVLISLGLIALYTANIHQEVVGRPLYIVRDEINI
3681	GC_00001479	Strigamonas_specific	MG_D30_Bin2_c83_R1	1094	2	2	1	0	0.982010582010582	1.0	0.990923651895355	COG0463	Glycosyltransferase involved in cell wall bisynthesis (WcaA) (PDB:5MLZ)	M	Cell wall/membrane/envelope biogenesis			MEQKKLISIVLPCYREELSIEESFNSLIRVFNDLEYKYDLEIIYVNDGSPDSTWSEISKLCNIDTRVKGINFSRNFGKELALTAGLEYSKGDIVITIDVDGQHPFDKIPFFILKWEEGFDIVYNKRPNIQNASFIKKISSKAFYTFFNMISDFKLEPGTTDYRLLDRRVVNVFLKFKEKNRLYRGLIDFIGFNRTFLVFDALPDKKGRKPSYNYFKLYELAINSITSFSLLPLKLVGYLGLLITTVSTILLFVMIADKFFSLGLDFTNLAIVVVINTILIGIVLISLGLIALYTANIHQEVVGRPLYIVRDEINI
3682	GC_00001480	Strigamonas_specific	RSA_Bin_0_1	498	2	2	1	0	0.98731884057971	1.0	0.993618960802188							MKIFYFLDDGITQEDYNFFQEKLNLYKNGLSIENIIQEYYYKIGQDNKGRINKGFFLEAMTFIDFASKELKVELSDIQWIYKQNFLIHNRDFYLFDKDGFHKIDISDSYFVTLRYGWMSQFFHILKNSGGNMLPINKRWDWMYNDKLYFVNKLYAGDISKFFGDIIIPVILDGSDHSYQLLYDFILSNFHTEIVVKKSFGEMGAQVRAIDLSSISFEDFVDIMKKNFITLSNTVWSGIYILPYYNIEKEYRLYCLYHDNKVNIYAVKQKNTNFENIFQKESFELRKSVDVSRSYVDPAIIDKELYEYVNEIFTLTGFETGVLEMGITDKGEYRFFELNPFGGSLMFQKDQKHMYDFYYDMYKNKFAID
3683	GC_00001480	Strigamonas_specific	MG_D30_Bin2_c83_R1	730	2	2	1	0	0.98731884057971	1.0	0.993618960802188							MKIFYFLDDGITQEDYNFFQEKLNLYKNGLSIENIIQEYYYKIGQDNKGRINKGFFLEAMTFIDFAFKELKVELSDIQWIYKQNFLIHNRDFYLFDKDGFHKIDISDSYFVTLRYGWMSQFFHILKNSGGNMLPINKRWDWMYNDKLYFVNKLYAGDISKFFGDIIIPVILDGSDYTYQLLYDFILSNFHTEIVVKKSFGEMGAQVRAIDLSSISFEDFVDIMKKNFITLSNTVWSGIYILPYYNIEKEYRLYCLYHDNKVNIYAVKQKNTNFENIFQKESFELRKSVDVSRSYVDTTIIDKELYEYVNEIFTLTGFETGVLEMGITDKGEYRFFELNPFGGSLMFQEDQKHMYDFYYDMYKNKFAID
3684	GC_00001481	Strigamonas_specific	RSA_Bin_0_1	751	2	2	1	0	0.838137472283814	0.978421201546734	0.902862631972181							MINMNRIGEEIENIGVKDNCFEVIKLSDISINDLRELKQKGFAVTRSAHIGNQYPSNLILAWAGISTFLVDKNDTKRDSNYKPGEIIVGKQKHVISLYQGLTALQMADKGLISEIGVKDINPYISKNIGIGYLHTKSFKDLFKNTDIFTATELYTRNKDIINQIIIGIIGENIRDRIGNIDMTLIFDRYLIGGKFEKIVKKGDKYIVGNNLIELREEQLLEDYNLLNKNLEELLTTEMTQEKFEKTRNETRGSICSNNFTIVIIEVINLLRTGGDSIYHCAGPDYINYCATNSTQYNILYELIRKILGNTAGLPKKIKYYLIPTALLKLLTLDIETRSQIGNILSRRNRLNEMQIERGIKIKAAQRDKMD-------ISPIISSFNLSRDTVSKEIIRIIGEVTNIMDESYLTGHIKDTTKYFTQYDLMGLSNSEIDGIFEPLADTKITEVGEIIGKIKKK
3685	GC_00001481	Strigamonas_specific	MG_D30_Bin2_c83_R1	1411	2	2	1	0	0.838137472283814	0.978421201546734	0.902862631972181							---MKRIGEEKEIIGVKDNSFEVIKLSDISINDLRELKEKGFAVTRSAHIGNQYPSNLILAWAGISTFLVDKNDTKRDSNYKPGEIIVGKQKHGISLSQGLTALQMTDKGLISEIGIKDINPYISKNMGIGYLHTKSFKDLFKNTDIFTATELYTRNKDIINQIIIGIIGENIRDRDSNIDMTLIFDRYLIGGKFEKIFKKGDKYIVGNNLIELREEQLLEDYNLLNKNLEELLTTEMTQEKFEKTRNETRGSICSNNFTIVIIEVINLLRTGGDSIYHCAGPDYINYCATNSNQYNILYELIRKILGEAAGLPKKIKYYLIPTALLKLITLDAGIRDKIGDILRKSEEQKQIGSEKTRQVKKIINNQNDRKVQQEQIKTISDAYKVKIDRIAEEIGKTLGIVANSIGEGYLTKHVGETFDYFTQYDLIGMSQGELNKIFEQIADIKISNVGEIIGRIKKK
3686	GC_00001482	Strigamonas_specific	RSA_Bin_0_1	441	2	2	1	0	0.843283582089552	1.0	0.91497975708502							MELICDIQCTFIGEQLNVKYTTVSALLKNLATLKSNQNDDLSEDFVNGIGVSDPLIKEMLYELFRIYRCNKLKSSIITNKILSYTDQQLILLRDFFVFYLKGIKNFRNLDISGSYLLMIIMEVKDSIVGRVGEK
3687	GC_00001482	Strigamonas_specific	MG_D30_Bin2_c83_R1	1306	2	2	1	0	0.843283582089552	1.0	0.91497975708502							MELIRDIECRVIGEQLNVKCTTVSALLKNLGTLKSNQNHDVSEDFIKAVGASDPSIKEILSELFRIYECNKLKPSIIKNKILSYTDQQLILLRNFFIFYLKGIKNSKNLDISGSCLLIIIMELKDSIVERVGEK
3688	GC_00001483	Strigamonas_specific	RSA_Bin_0_1	351	2	2	1	0	0.90530303030303	1.0	0.950298210735587							MSENWTFIENSNIGEIRGLNKSAVCSKASNDNIMGSKKIEKPWIISDKSLASLLASNGIKYVDKIEDFKKILLFPNRILIIQTLQHYFLFFGESFSGKCAQYCIQGNNIYLEKFDEYQELVLLDGGLSQKFKLGVTTNIAYLQVGNYLWELIDDSFEIDSVTHVTKGIFVKKYGLV
3689	GC_00001483	Strigamonas_specific	MG_D30_Bin2_c83_R1	824	2	2	1	0	0.90530303030303	1.0	0.950298210735587							MSENWTFIENSNVGKIRGINKSAFFGKASNDNIIGSKKIEKPLIISDKLLASLLASNGIKHVDKIEDLKKILLFPNRILIIQTLQHYFLFFGEFFSGKYAQYCIQGNNIYLEKFDGYQELVLLDGGLLQKFKLGISTNIAYLQLGNSLWELIDDDFEIDSVTHITKGDFVKKYGLV
3690	GC_00001484	Strigamonas_specific	RSA_Bin_0_1	503	2	2	1	0	0.953125	1.0	0.976	COG1324	Divalent cation tolerance protein CutA (CutA1) (PDB:1NAQ)	P	Inorganic ion transport and metabolism			MEEGKIKQEEEKILFIKFDKENKQKLESFIKKNHPDKVPELIYLNPEEVSEDYLGWIKSKNNEK
3691	GC_00001484	Strigamonas_specific	MG_D30_Bin2_c83_R1	727	2	2	1	0	0.953125	1.0	0.976	COG1324	Divalent cation tolerance protein CutA (CutA1) (PDB:1NAQ)	P	Inorganic ion transport and metabolism			MEDGKIKQEEEKILFIKFDKDNKQKLESFIKKNHPEKTSELIYLNPEEVSEDYLGWIKSKNNEK
3692	GC_00001485	Strigamonas_specific	RSA_Bin_0_1	530	2	2	1	0	0.98559670781893	1.0	0.992746113989637							MFLDIYYKDLGKTEKITINDFIQKNYRKDEKIKLELEYYYYYLFEILNNPEFNDIYEFSTKGDKTKVGASGTLEKIVDIYFRTNNEDLEYLKYLIKKSSKNIEGIIEENGLFFDAENSYIIVKLKNYGYVRFNSLKFHDFFDIPKGFHMTLNNFTNHLDTIS
3693	GC_00001485	Strigamonas_specific	MG_D30_Bin2_c83_R1	700	2	2	1	0	0.98559670781893	1.0	0.992746113989637							MFLDIYYKDLGKTEKITINDFIQKNYRKDEKIKLELEYYYYYLFEILNNPEFNDIYEFSTKGDKTKVGASGTLEKIIDIYFRTNNEDLEYLKYLIKKSSKNIESIIEENGLFFDAENSYIIVKLKNYGYVRFNSLKFHDFFDIPKGFHMTLNNFRNHLDTIS
3694	GC_00001486	Strigamonas_specific	RSA_Bin_0_1	304	2	2	1	0	0.945898778359511	1.0	0.97219730941704	COG1051	ADP-ribose pyrophosphatase YjhB, NUDIX family (YjhB) (PDB:3GZ5)	F	Nucleotide transport and metabolism			MKKIPDHADIVYQGKFIQVYKRTRLREDGTNFSFEVAKFYDTACVIPVIDGKIAVAYQTQVHKGTYYSFFGGMIESGEEPLDGAKRELLEESGLYSEDWELFAYNEIGSMIDKTSYIYIARNCKNSGNTNLDIGEEMIKTVLLDFDQFIDLVVYGKLNGEHVNVRCRNEKTEIMTLMVNNKLEEFKDNLFR
3695	GC_00001486	Strigamonas_specific	MG_D30_Bin2_c83_R1	1486	2	2	1	0	0.945898778359511	1.0	0.97219730941704	COG1051	ADP-ribose pyrophosphatase YjhB, NUDIX family (YjhB) (PDB:3GZ5)	F	Nucleotide transport and metabolism			MKKIPDHADMVYEGKFIQVYKRDRLRDDGISFSFEVAKFHDTACVIPVIDGKIAVAYQTQFHKGTYYSFFGGMIESGEDPLDGAKRELLEESGLSSEDWELFAYNEIGSMIDKTSYIYIARNCKNSGNTNFDIGEEMINTVLLDFDQFIDLVVYGKLNGEHVNVRCRNEKTEIMTLMVNNKLQEFKDNLFR
3696	GC_00001487	Vampirococcus_and_Absconditicoccus	c_gra_Vamp_lugosii_ref	761	2	2	1	0	0.607843137254902	0.498878404842444	0.547996588434491	COG1373	Predicted ATPase, AAA+ superfamily	R	General function prediction only			---------------------------------------------------------------------------------------------------------------------------------------------------------------------------------------------------------------------------------------------------------------------------------------------------------------------------------------------------------------------------------------NIKDNYPKYVISMDDSFGESYDGIENINIIDWLIKF
3697	GC_00001487	Vampirococcus_and_Absconditicoccus	c_grac_Absc_praedator_ref	252	2	2	1	0	0.607843137254902	0.498878404842444	0.547996588434491	COG1373	Predicted ATPase, AAA+ superfamily	R	General function prediction only			MMEQLFSKIDEVIIRQKYLQNIDKVLDLGLINIIVGPRRVGKSCFLYSVIDYLIKNTKLKKTQIFYVNKEWREFDNVKTYNDLVDLFEKSNINTNEIFFVGLDEIQEVEGFEKFVLDIFSKYKKAKVYVTGSNSKLLSSKYATLLSGRYREQIIYPLTFEEFLQFSKKEANKKTFYEYLEFGGLPKIPLINDTSLRYDYLNGIYNTVFTKDVVEFFGIRNVSLLRKINMYLFKELGNYFTAQNIKKYFKSQDIKVSVDTVLNYLDYSKSAFLFNDIQRYDLKGKKTLEINSKIYAFDLGIRNAIAGFSPVSDIEKLLELVVLNHLLADGYDVKVGNMQDKEIDFIAKKDNEIKYIQVCYLLSSKDVVDREFGNLLAIKDNYEKIVLSLDDFVNSDYKGIKHYNILDWII--
3698	GC_00001488	Strigamonas_specific	RSA_Bin_0_1	85	2	2	1	0	0.921985815602837	0.966832745872311	0.943876871962158	COG0016	Phenylalanyl-tRNA synthetase alpha subunit (PheS) (PDB:3L4G)	J	Translation, ribosomal structure and biogenesis	COG0016	Aminoacyl-tRNA synthetases	MAYKIISSNEKEKELIDSLRKNTDIESQRLVKYYDMPDLSRIKGNPLNLIIEKFKSLPRYKDRIRLTSGRMISREIEQIKCFINSGNFRYN-----DLDTYYVDETNILRTHTSVMWYYLFKDQSFREKLEKDGEATEATVICHGKVYRKDEIDRKHSNVFHQIDGLYICAKDKKLLGKENLREVLIELAKGLFGDDVIYKISDDKFPYTDPSLEIEINIMGDRIEMLGSGVLKKEVLDNLGIDGDKYNAWAFGPGIDRLAMIKMEIPDIRLLWSNDERVTKQWGSLENKYQQVSKYPSVNRDISFIISKNISLNNYYEIIQDIAGNLVEEVILMDKYENNDKFGDDKISYTFRIIYRSHERTLTNEEINDIQQKIRDKTVEILGVELR
3699	GC_00001488	Strigamonas_specific	MG_D30_Bin2_c83_R1	1188	2	2	1	0	0.921985815602837	0.966832745872311	0.943876871962158	COG0016	Phenylalanyl-tRNA synthetase alpha subunit (PheS) (PDB:3L4G)	J	Translation, ribosomal structure and biogenesis	COG0016	Aminoacyl-tRNA synthetases	MAYKIISSNEKEKELIDSLRKNTDIESQRLVKYYDMPDLSRIKGNPLNLIIEKFKSLPRYKDHIEI-----IIPEVTGVYETFDLFNFSVDHPARSKSDTYYVDEKNILRTHTSVMWYYLFKDQSFREKLEKDG---EATVICHGKVYRKDEIDRKHSNVFHQIDGLYICAKDKKLLGKEDLREVLVELAKGLFGDDVIYKISDDKFPYTDPSLEIEINIMGDWIEMLGSGVLKKEVLDNLGIDGDKYNAWAFGPGIDRLAMIKMEIPDIRLLWSTDERVTKQWGSLENKYQHVSKYPAINRDISFIISKDISLNNYYEIIQDLAGNLVEEVVLLDKYENDDKFGNDKISYTFRIIYRSHERTLTNEEINDIQQRIRDKTVEILGVELR
3700	GC_00001489	Vampirococcus_and_Absconditicoccus	RSA_Bin_0_1	555	2	2	1	0	0.722222222222222	0.995951417004049	0.837282366801938	COG1396	Transcriptional regulator, contains XRE-family HTH domain (HipB) (PDB:1ADR)	K	Transcription			MSTKTPGQKIKELRTKTNLSQEQVANYLGINRVVLANIELEKRNFKEGDPLLQQFADIFEVDISQLIDGIKFTEPKNITKDDKYCKFKNTILYILSKCGQKPNIGKTVLNKLLYFADFNYYEYKWESITGQSYHKLPMGPVPKDINSVLEQMEKDNQIEKVETKFGGYRQVRFLPNIGFDLSYFNGLEIKIIDDVVNKLSDMTANQISEYSHNDMPYRTTKDVGDEIPYQMAFYRIGDYIANPENDD
3701	GC_00001489	Vampirococcus_and_Absconditicoccus	c_gra_Vamp_lugosii_ref	1069	2	2	1	0	0.722222222222222	0.995951417004049	0.837282366801938	COG1396	Transcriptional regulator, contains XRE-family HTH domain (HipB) (PDB:1ADR)	K	Transcription			-MTKTLGEKITELRKDSKLTQEQIANYLEINRVSLANIENDKRILKKGDKLLLQIANLFEVDEDELLDGTKKEEYKKIKEDDDHKKFKNLILYILTKCGQKPNIGKTVLNKLLYFSDFNYYENKWENISNQDYIKLPRGPVPKDIDDVLTQMEDDKQIEKLETEFKGYKQIRFIPNIRYDLSVFNGLEIEIIDNVIEKLSNMNAKQVSDYSHNDMPYISTKNIGDKIPYQLAHMRSGEYISKSENND
3702	GC_00001490	Vampirococcus_specific	c_gra_Vamp_lugosii_ref	379	1	2	2	0	1.0	0.519318181818183	0.683620044876591							MNIHITCTQKKEHKNQRLTEKNRKHIRKLYCDQWS---------------------------------------------------------------------------------------------------------------------------------------------
3703	GC_00001490	Vampirococcus_specific	c_gra_Vamp_lugosii_ref	819	1	2	2	0	1.0	0.519318181818183	0.683620044876591	COG2801	Transposase InsO and inactivated derivatives (Tra5)	X	Mobilome: prophages, transposons			MNIHITCTQKKEHKNQRLTEKNRKHIRKLYCDQWSVVDLANKYNISRPTVYKVIKRARVKEFQIRNSTNTRFRGLAYGFKRLSKIEKKTLKKKNAQARRYNKTYPGEMFHMDTKKLPYIKDDKEKIKEYLFVGIDDFSRELYVHITIDKTKFSALIYHIISNQVYITFLINIINIF
3704	GC_00001491	Strigamonas_specific	RSA_Bin_0_1	695	2	2	1	0	0.993464052287582	1.0	0.99672131147541	COG0463	Glycosyltransferase involved in cell wall bisynthesis (WcaA) (PDB:5MLZ)	M	Cell wall/membrane/envelope biogenesis			MNKLISIVIPVYNESECIIPLMKNLQDEIYKLKDYDFEIVFVNDGSIDSTLDILLNLSNTISEIKIISLENNCGKTKALSEGFNNSQGDYIITIDADLQDNPKYIEKFISELETTKYDMIVGNRANRYKNNNIIKLSSTRFANLLNRLFFGLNIMDINCPFRIFKKAILKDLYLKSDYHRFIPVIAKAMKYKIGEIQIKQDDRFAGYSKYGKTGLGRGLKYLFDLITLLFILKFEYKPFYFFGKWGILIFLAGFIILSYLSVRWFIGFDINARPLFFLGILCIMVGINLIGLGLLGELITKYNFRK
3705	GC_00001491	Strigamonas_specific	MG_D30_Bin2_c83_R1	1101	2	2	1	0	0.993464052287582	1.0	0.99672131147541	COG0463	Glycosyltransferase involved in cell wall bisynthesis (WcaA) (PDB:5MLZ)	M	Cell wall/membrane/envelope biogenesis			MNKLISIVIPVYNESECIIPLMKNLQDEIYKLKDYDFEIVFVNDGSIDSTLDILLNLSDTISEIKIISLENNCGKTKALSEGFNNSQGDYIITIDADLQDNPKYIEKFISELETTKYDMIVGNRENRYKNNNIIKLSSTRFANLLNRLFFGLNIMDINCPFRIFKKAILKDLYLKSDYHRFIPVIAKAMKYKIGEIQIKQDDRFAGYSKYGKTGLGRGLKYLFDLITLLFILKFEYKPFYFFGKWGILIFLAGFIILSYLSVRWFIGFDINARPLFFLGILCIMVGINLIGLGLLGELITKYNFRK
3706	GC_00001492	Strigamonas_specific	RSA_Bin_0_1	1353	2	2	1	0	0.978919631093544	1.0	0.989347536617843	COG0664	cAMP-binding domain of CRP or a regulatory subunit of cAMP-dependent protein kinases (Crp) (PDB:1FT9)	T	Signal transduction mechanisms			MQIHLDQLVKNYGNKLVYNKGDMLFKAGDLNFSLYFIESGIVDLEKGGKRFISIGNGEIIGEKSFIEKSIKPVDAKVLEDNTIIYILDPDSFDKFDPSEKEKLYGGLILFLSQRIYKLNDILSFILDINNSILSYSLDFDKTILTQLFNKFIVLKGYALFKYEDSEIQRLYSDININDDIVNFINSALESGMDIKIGKNYIFIKSDEFVYLLFGDPRVEYYVISNTLLYAKSIFKYLGEKIEFDRNKQFLETM
3707	GC_00001492	Strigamonas_specific	MG_D30_Bin2_c83_R1	1225	2	2	1	0	0.978919631093544	1.0	0.989347536617843	COG0664	cAMP-binding domain of CRP or a regulatory subunit of cAMP-dependent protein kinases (Crp) (PDB:1FT9)	T	Signal transduction mechanisms			MQIHLDQLVKNYGNKLVYNKGDMLFKAGDLNFSLYFIESGIVGLEKGGKRFISIGSGEIIGEKSFIEKSIKPVDAKVLEDNTIIYILDPDSFDKFDSTEKEKLYGGLILFLSQRIYKLNDILSFILDINNSILSYSLDFDKTILTQLFNKFIVLKGYALFKYEDSEIQRLYSDINISDDIVNFINSALESGMDIKIGKNYIFIKSDEFVYLLFGDPRVEYYVISNTLLYAKSIFKYLGEKIEFDRNKHFLETM
3708	GC_00001493	Strigamonas_specific	RSA_Bin_0_1	1175	2	2	1	0	0.984644913627639	1.0	0.992263056092843							MKKLFIVLIITFIGFMQSAFADSIKDYIISNFEYSTSKDSTSNLITTSKGNQYYLLGGYIYNPVNNINSLKYFKKNFENGFFLFEGNKISFIDLDSNKVSVNGCTQISSVSSDIFNKYLGSQNFSNLKISNYAEKVLGQLENLDMQCFYDDKDLYIITSDYAEYDLSYIMKNFSSVESKLKDLKSKTSGISDNLSVLKIIYEYVMNNTSYNFDVLKNFSNPPSDGYPFRVAPFFQGKKIVCDGYTRVFNFISAYLGIPTQRVLGNLQPTETSIYNFEGLGHSWVQYGDLYMDPTFDDTDDKNAYSYFGKSKICFNLNHYTTGWVYFNNISDRWNFINTNGEYLLENCSDLLGRYIFDTNTVDFAKYALTNYSLESNQRLFCGLFKIGDTCEKIDSKSSLIKILKKYSFEITLDGKKISIDFGKSLNNLNIVESVKSDNSTLNKNDTVNVYSNLDSEKQIIRNQIDKFFSTIRTYPLDKKMQILNSLEIKLNRLSQNKNLSEKATFLLEYFSKLYILEKMNS
3709	GC_00001493	Strigamonas_specific	MG_D30_Bin2_c83_R1	620	2	2	1	0	0.984644913627639	1.0	0.992263056092843							MKKLFIVLIITFIGFMQFACADSIKDYIISNFEYSTSKDSTSNLITTSKGNQYYLLGGYIYNPVNNINSLKYFKKNFENGFFLFEGNKISFIDLDSNKVSVNGCTQISSVSSDIFNKYLGSQNFSNLKISNYADKVLGQLENLDMQCFYDDKDLYIITSDYAEYDLSYIMKNFSSVESKLKDLKSKTSGISDNLSVLKIVYEYVMNNTSYNFDVLKNFSNPPSDGYPFRVAPFFQGKKIVCDGYTRVFNFISAYLGIPTQRVLGNLQPTETSIYNFEGLGHSWVQYGDLYMDPTFDDTDDKNTYSYFGKSKICFNLNHYTTGWVYFNNISDRWNFINTNGEYLLKNCSDLLGRYIFDTNTVDFAKYALTNYSLESNQRLFCGLFKIGDTCEKIDSKSSLIKILKKYSFEITLDGKKISIDFGKSLNNLNIVESVKSDNSTLNKNNNVNVYSNLDLEKQMIRNQIDKFFSTIRTYPLDKKMQILNSLEIKLNRLSQNKNLSEKATFLLEYFSKLYILEKMNS
3710	GC_00001494	Absconditicoccus_specific	c_grac_Absc_praedator_ref	562	1	2	2	0	0.766666666666667	0.526213200699018	0.624079824768137	COG3677	Transposase InsA (InsA)	X	Mobilome: prophages, transposons			MIFRARFPATGEGKNLLWYKVDYETNYMYKKGIKYLQDKGRNIIGIVCDGRRGLLGGFGDIPTQMCLTHQKGIIRRYLTNKPRIEANRELKEIADDIGKWSEEILYIRLKDWHRRNKEWLFEKNENNNYRHERTIKAYKSIKKNLPVRLYSVVKNNVYTKYYLFDNKLCNEYT
3711	GC_00001494	Absconditicoccus_specific	c_grac_Absc_praedator_ref	727	1	2	2	0	0.766666666666667	0.526213200699018	0.624079824768137							--------------------------------------------------------------------------------------------------MASIALFFLNM-----------------------------------FTVRLYSVVKNNVYTKYYLFDNKLCNEYT
3712	GC_00001495	Strigamonas_specific	RSA_Bin_0_1	689	2	2	1	0	0.98930729893073	1.0	0.994624912362702							MKKYIIILFLISIVTFWRRFIDWSILTHGDWGFYFHETQIELVNLFYIRSTRALGGVDLSSFMYPIIFLFGIIGIKFDFALSERIIWFFPSVIFSMIGVFFLVKKIYNSNISALMGSIVFVYNTHFLMMQSGQLTLSTAISLAPLILLFYIKYLEEKKLYLGLITVLLSFLCGSYEFRVLYIVFFLLLLYFIYFNFIINKFNLKSILSSMMNSLFLVILIILVNSYWLLGLGKVGVISDNELFSRGLFGNSFMNIENPLTLFHPFWSGDKIEPFIVLPIPLYFWIIPIIAILGFLFNTKNKYVPYFGLVALLGIFLSKQAGLPFSDAYEWLYNHFPGFNAFRESSKFYFLVFLSYSIFIAGLIDFIYHHLKSNNKILNFKTLSFILISLLFLWNTKPLILGGIGRVFEARQIPNDYIILKDYIIKQNNFFRTMYVPVASRWAFYSNQNPILSNVEIIQNNWRGLFSSINDVGIVYFNNQIINTYKQSFSNKLFDDSSIKYIIVPIQDISNDDDFFSSYGGQIEDTTIRNWYIKELDSLEWLKKINIGTKDLIVYENSFYKDHIYITNSPNLDKNGSNKPIEWKYINPTEYKVIINNLTGDLYLNFNELFHPDWNIKIGDFNYIKTITDKNYFINPSYHTKSYNGLNTFKLQKEYIKNTIPPYDYTINTDGSLNLNITLYFKPQSYFYLGSIISGSTFLLILIYLGYDIVRNRKKKEM
3713	GC_00001495	Strigamonas_specific	MG_D30_Bin2_c83_R1	1107	2	2	1	0	0.98930729893073	1.0	0.994624912362702							MKKYIIILFLIFIVTFWRRFIDWSILTHGDWGFYFHETQIELVNLFYIRSTRALGGVDLSSFMYPIIFLFGIIGIKFDFALSERIIWFFPSVIFSMIGVFFLVKKIYNSNISALMGSIVFVYNTHFLMMQSGQLTLSTAISLAPLILLFYMKYLEEKKLYLGLITVLLSFLCGSYEFRVFYIVFFILLLYFIYFNFIINKFNLKSILSSMMNSLFLVILMILVNSYWLLGLGKVGVISDNELFSRGLFGNSFMNIENPLTLFHPFWSGDKIEPFIVLPIPLYFWIIPIIAILGFLFNTKNKYVPYFGLVALLGIFLSKQAGLPFSDAYEWLYNHFPGFNAFRESSKFYFLVFLSYSIFIAGLIDFIYHHLKSNNKILNFKTLSFILISLLFLWNTKPLILGGIGRVFEARQIPNDYIILKDYIIKQNNFFRTMYVPVVSRWAFYSNQNPILSNVEIIQNNWRGLFSSINDVGIVYFNNQIINTYKQSFSNKLFDDSSIKYIIVPIQDISNDDDFFSSYGGQIEDTTIRNWYIKELDSLEWLKKINIGTKDLIVYENSFYKDHIYITDSPNLDKNGSNKPIEWKYINPTEYKVIINNLTGDLYLNFNELFHPDWNIKIGDFNYIKTITDKNYFINPSYHTKSYNGLNTFKLQKEYIKNTIPPYDYTINPDGSLNLEITLYFKPQSYFYLGSIISGSTFVLMLIYLGYDLVRNRKKKEV
3714	GC_00001496	Absconditicoccus_specific	c_grac_Absc_praedator_ref	225	1	1	1	0	1.0	1.0	1.0	COG3428	Uncharacterized membrane protein YdbT, contains bPH2 (bacterial pleckstrin homology) domain (YdbT)	S	Function unknown			MNIKIQCSECGNEFDIKEANLGKNVECPKCYNIFQAKFEDDMLPETQIQYTKNQIFKPNFKSFMTLSQTTPTFLLWFFGIMFLAGVVGSAFQTELVGILIVGIVGFLISLGLLKVIYNKERYEIRDKNIIYGYGALFHDNEIQLNIDKIVQVRVILGFFQYNIFGTGDINIKSAGSGTTNITIQNVNNPLQVYNLIQASMRENGFHLSKEKLVQETAPHRLGVLIDVTLRYLGGVGFGIFVLFDIVKKIIEDFGYTVLVLGILVLVAIPVILTYLDLKRRYYRVYTDAVFFSDGFLTRRYSFIPFENVSDTDNQQNFLEKIFGIHDVRVSSQGSNNDVIFKNMLYGETMMENINYLKDKTILSTNSQKQDSTQQTNQPTPQDTKTQKDDLIGYQNTQEEALDYDPEFKDSFKMSLTKNIILILPTVIFLPLFLILLVYKVIAVSFTRFYVKESSLESQFSFLVNNHAVFSIDKITKVTFRETIIDKMLGTCSIDFNSIGAGNNITFAHIKKTPDLFENIEKKLGIKNENLMKEFEFKFSITDYIKSDIMLFLYFIIGASILGIIGFIVSPIVGTNILIGALALAAIIIVGKIIYLSYYYSPGWYSHKMFADTICSHEGIIIQEKKHSLKRYIKGIKTTKYPLTNTGSIYINIAGEQIVNTGQGGKVSISNYIQIDFVQNVFDYVDQVDSLLSNTPLDKSILKEDKPCLSNTLVPAGIFVGVIVLLIFFATNIELTWFDGIFDNITNNLIGFIALLIGVAFLGILAWYIKVQFFRLEGSRAIHRYGIIYKTYHSIRYERIDFVESYQGFWNKVFGNGNVFVYTLGSSATEMKISDIEDYQNFYQKLKLEENQ
3715	GC_00001497	RSA_specific	RSA_Bin_0_1	1603	1	1	1	0	1.0	1.0	1.0							MVETGETVEIKPEHYPQAVELGSLVGMYFSKRNYKKLLEDDFKTIKRLKKGLKGLKDGTKSTLTEVLNGKKLLLIIHKFLNWNKL
3716	GC_00001498	Absconditicoccus_specific	c_grac_Absc_praedator_ref	859	1	1	1	0	1.0	1.0	1.0							MELKELYESGLHEILENIDYSGAYTVKREISEGIAMVLDAKKLSNVYVVERSLTLTKTDEESSLGSFFILYTIQGDSIECHYLSPDSIAMFDDIIVGFSTYETSNGVFYENFLVDNQEGKIYTFENIFRFDKEFANLVLRGDEVVSEVYRFDDYFILILNDGRYIFLKIEDGKLFPCYYNDEFESPNKFSKVGKKHPKPILFFEDFEELFGRVVLKDFESIGLEDLSY
3717	GC_00001499	RSA_specific	RSA_Bin_0_1	418	1	1	1	0	1.0	1.0	1.0							MDRVKELFGIELITEDQINLFSNFIEKELNLIDPNSLMFMLNIMYYNFGTPNKTEISKEYQLCGYMSIEELKSSYISQGLSIQDFLKKLGEIYDSIDFVINSSLLKKKVEVSDSKNELQKVLKTYKRLLGKFKKKIIDISTTLQAEETLNIG
3718	GC_00001500	Absconditicoccus_specific	c_grac_Absc_praedator_ref	753	1	1	1	0	1.0	1.0	1.0							MLFLNISLPQIILEINGETKIIENKKTEETIPKILFEYFEKYNFKNITIINGPGSFTALRIGSLSINILNFLKNYNLNLFSIDKITLYKYLFEKNFLPGKGIIYIGQKKKALLYDFENDFSENIFIDNLEQKNLFTDFGLNSKNINILKINLQNQKLNINFENNNILVSPKEITKPEKTIQPNYLIQPNISYPSN
3719	GC_00001501	Absconditicoccus_specific	c_grac_Absc_praedator_ref	748	1	1	1	0	1.0	1.0	1.0							MKENKIVSMSVLFVIVSFLIVYFFYFSFASKEEIDEGDGVQEDYIEEENEDDQLGESDFSFLEEEGQESNNENDEDDYENDYDDYEDKDESLDDSYDSTEESPADFEERYFLGTGIQRQQLSYIATKYYEQELGKGDVAFDDCDFEDEDQISEDFLDEVIKGCEYGLLRGAGGNFYPHGVVGEDELLTVLIRMIDDSKKNESIDIVYFGEKYIEIDEKNIINKDTPFGFQLVEMPNYQGNSSLAVFQFVDHQLEAYMVVYN
3720	GC_00001502	RSA_specific	RSA_Bin_0_1	1614	1	1	1	0	1.0	1.0	1.0	COG0270	DNA-cytosine methylase (Dcm) (PDB:3LX6)	L	Replication, recombination and repair			MKNLTFIDFCAGIGGGRLAFEKLGLTCLGFSEIDKNAEKTYRLFHGETEKDYGDLTKINTDELPDFDVMVGGFPCQTFSVIGQRKGMEDKRGEIIFHLINIMKKKNVKFFLLENVKGLVNHDNGRSLKIILEALDEAGYYVEWKVLNSINYGVPQMRERIYFVGTRKDLLKNDVKFSFPNSDKQTANVEDFLIDDNELTFNEKQEAYKTFIKYLNNKYNQNKHSIEKLLESEYLVLDTRQSDLRLYYNKVPTLRLGRHGILYVKDKKFRKLSGYESLLLQGFPKELALKAKNSITEAYILKQAGNAMTVNTVQAIAEKMLEFAKNLKLN
3721	GC_00001503	Absconditicoccus_specific	c_grac_Absc_praedator_ref	48	1	1	1	0	1.0	1.0	1.0							MSEIIDSLRNIFSGVHQALGWIVDDMFLMIILIILFGIFFSYFINRLDKFIKKKK
3722	GC_00001504	Vampirococcus_specific	c_gra_Vamp_lugosii_ref	961	1	1	1	0	1.0	1.0	1.0							KKNKSVTKKTKKKKSVTTKEKKTNKYNRKGSENNQKKIIDNEFNLDGDFMKKSED
3723	GC_00001505	Absconditicoccus_specific	c_grac_Absc_praedator_ref	216	1	1	1	0	1.0	1.0	1.0							MNQINHSQHINHQNQMEEQNLTGDIKNIISSLKNVNKIPNIPTNTINQLIEKSQEMLQNFNFETFREFLMHFIYAKQQGVYLPNIEDEIENIQKDLIIKDIDELSKETMYTKRAYAYQQLSDRISEALSLGLTIPQIQTQRIEMEDSVIKNELDISYQKLQNKLRELELYEFEKWLRIAKTIGLDVQKYEEQLPALVEQAFQNEIETIIYDFEKNPTDNIYKKLSYKISNATKRGIDFSNIQKIRISMENQVIREQVKTVLKEINERKRKPSLKPLKKLIKKAAIGGIYIEDLLPSFQKIQKEVYINEIQIAKSELEKEYRLNKLIKLEEVLKEAQSKGVDTSEFEEELDRLTKITHRSEVIVTLNWIEKEPLPEYYYLIVEEIEKAKLIGAYVDDIQEKLKEIESIIFFSRNQIIGHYET
3724	GC_00001506	RSA_specific	RSA_Bin_0_1	929	1	1	1	0	1.0	1.0	1.0							MENGWQIETLETIKNFFNKTDEVKSVLVVGSLANEAIKIDKWSDIDFKIIIDESVLIYFYSEINWIKEIGNIFSIERHKSEYFYTIRICLDNFKRFDISFITFQDLIKIGKINIEGQNYKIVKNTISDLEGYIELGNHTYSGVNKSRLIEFQNNFWHKSVLALIKLMRNDLLISLHLVLDLKRDCLVLKMIERDEKFNTNIHRIGGYGNEYIGELSVNENNYSAQDILRNIEIYSEKFDKLSKELNGAESKIYILKNLINECFEELGKG
3725	GC_00001507	Vampirococcus_specific	c_gra_Vamp_lugosii_ref	386	1	1	1	0	1.0	1.0	1.0							METTKFNECENLDIFDEKDFSYSICLVLQENEENEESQEDKQEKKYFKNNSDWSESKLINRCNYGRKYSFENDGEQYNSLNYGLQINKNNNGTQYNIDNHGTQYIIANHGIQHNDGNNGVQHIYGNNGVQYNIGNNGNQFIVANCGIQENDFNYGLQDNKSNSGKQNNRSNCGKQYNALNSGEQNNSYNNGEQYNFSNSGEQNNSVNLGIQYNVGNKGLQDNSDNEGYQNNSGNTGKQYVFNNIGNIKSIGNEGLIFVGFGNGKHIISNSNTGKVICIFDTCKIKNNDGFVLSIGNKLARYFKLNKLNKLRKNQK
3726	GC_00001508	Absconditicoccus_specific	c_grac_Absc_praedator_ref	680	1	1	1	0	1.0	1.0	1.0							MLFSNKILNFFCQYKIYIFIATMFFFGLFFRIYNIDGLYPFIDENTHTLAANEFLEHGTMEYSRAMLVSIMTTLSYYFADPSGLEEYLFWGRFFSAFFSALVVIPLFFLAKKVNNPTAYLASILWITSPWAIGVGQEVREYSYYVFFILLFILIFINFIEKLNSEKSLNKLSIFYLICILGFAFYALLIDNLSTLIVGVLLIGFVAIYYLIYFVYKYPEDSLDLLKKLFSLSKIYIVGIFLALGAIIVGALAFVRSSSDISLMPRLNLDFVKVFFSAEAPPMHWWYGIGFEYLAIILLIISLIFAYKHKNKFYFLYFNVFVLGVIFYTFFFARYFEPKYIFYLLPFFIILISMSIYSSFAFIKIFFESYKKYSLYATFSIVFIIIFNPVNVFYAVVDNTHGQQITTGNYHYQLENLKKFLDKKDFSGDEIFVNTAFNGFLKLEYGMSVEQMIYYPLDNPKRFEKLEKIIKENKKGYLILDYHRNGKRADGFPHDEGFKKGGVKLENLFNQDGIQVYKWNH
3727	GC_00001509	Absconditicoccus_specific	c_grac_Absc_praedator_ref	571	1	1	1	0	1.0	1.0	1.0	COG0164	Ribonuclease HII (RnhB) (PDB:1EKE)	L	Replication, recombination and repair			MVSIYIDEAGRGPLAGPICLGIILELNNNYDNVGFADSKKISEKKREIFFEKIEELKNSGFLFFNYKFVHNNFIDKYGVSASMKKLLVSGIKGILKQSSFSMSQVNYIYFDGNTDFGASKELGIKINTIKSGDSKVVQIGMASIVAKVVRDLYMKKIDSLYPDYQLGKNKGYGTLYHRNIIKEKGPTIYHRKTFLKNLI
3728	GC_00001510	RSA_specific	RSA_Bin_0_1	673	1	1	1	0	1.0	1.0	1.0							MMNKMTESILNSIVERLYNARGNFLVYDKLIDITEYEYLQDILYTPSKNKSLIRGINKTNSGYLTVVLTSLGIKYFENGYKFDRELKPTSSINIGTLNNQGNFAIENNGNQSIENINDEINNVLEILKSKDIESKEQIIELLNEFKKTQSKSSLEKVISILGNSSSVGSLIISIFQMLSKIGS
3729	GC_00001511	Vampirococcus_specific	c_gra_Vamp_lugosii_ref	983	1	1	1	0	1.0	1.0	1.0	COG0732	Restriction endonuclease S subunit (HsdS) (PDB:1YDX)	V	Defense mechanisms			MEQNIGDLIKNLEWREEKLGNIIEKSEKENKKGEKRPIYDGILTGGGFSRNKSSGVISAGGDHIGTDGKLRINDNNKKYISKELFDKRNNTEKGKNDFKEVHEKILKNGDILMVKDGAGSGRVCYVDQKDLDFILKGEDNKEITINEHVYIFRFDNNIVNQKFIYYYFFFLGAEKITSITSANQIINGINRGSIIELSIILTDLQTQQTIANFLDDCFDKLDNADKYLQLIFQSTNQKRGGGDVIDKNFLNTNFEEILQKYDEKIVKLEKLEKDKQKRNFENTVMKGNLIDNLWKSILEGVLGKYNTEDDDTLNNIISGFNKGKKPKNSVDPNLKPYLDLNYFRTGKVKEYLNDGLEVNKGDLVIVWDGENRGDSFIVNTNGYLSSTMSKVNLKRGNELKFLNYIFLYFKEEFKNNGVGWHLNKDYILKKSFNIPDLETQKEIVNILEKAFIYYQRMKNKAESNQKYLQNMRKGILTNIFETANLLSNQK
3730	GC_00001512	Vampirococcus_specific	c_gra_Vamp_lugosii_ref	94	1	1	1	0	1.0	1.0	1.0							MKKIILFFMGISFLFSISYGNNEYYNRLNSGEKLVVDIYISEGYNNVYRNSARRNNKGYIIHNYKRYEISYDQYKDQIIQNLNDAISDDNSDFENSIYLGILNRLGSGEYFSEDTEERGTYNNDDIGLDYSCIFPTGENNRPEGEGVEYCKDGCKPVPDAVQPSPKPKYPYWRYVDGNLDTECTWSCKEGYSKKGYGCVSGVEYELSNNVLSPDARVDIRVAGLKEDNALVCRSVHQHPNVPDAVNPTKCDNPPTNYVKVSEHKEGAGGIGSWVYKDSERRATIHYDKMIYDEGIQVQSHMYNESTGQKGSSGIIHSLGNDSSLDHNDDARTGNEDKYGCRGLTPVGEKVIKCGYGGCSDDLIDEDLHGGHIWAYLPSNTGNPNELGSCKWACKDGYKPDGNRCIPFEERKKLGGSGVQISSDTLTPDSNVNVVIHGLRPNNGWICQSVHAHPNVPDAVDPTRCDNPPTNYKKVSELVNNSNWRYDGLMYKTELKYNPNVHAEGIKLQYAAYTEGVGGIRGSARYSKIIKVSEQTSQPQPNNNGGDINIKLSSNELKPNSNVNLEINGIEKSSSWICQSVHAHPNVPDAIDPGRCSNPPTNYKKVSELKGSWVYQNGSLKTELKYNPNVHAEGIKLQYSIYDENTGKKGSSQVINVK
3731	GC_00001513	Absconditicoccus_specific	c_grac_Absc_praedator_ref	82	1	1	1	0	1.0	1.0	1.0							MERSIKSFIENFWGFIRNTCNLLISLFNIIVALIYIFIISPFIPIYDLGKEYIKKLKENKKNYGGVSFKNIELDYELLKYFLALIFLLLMTFYFVFSTPYTIINGIQNEQKRNNYLEEVVYFYESKHQKFKEDYSNDVFQWFDKYNEARNKRNCDFMRTVDIDLLQWEKDTIKSIPKDKKYDEHYVLRNNYNCYSYDNIHEKNYLLPVEIINIEIKESPRGKDEIILVTGYLTHSKIQGGEFVGLSKRKFTLRKIVDWDVWRIHSIKPI
3732	GC_00001514	MG_specific	MG_D30_Bin2_c83_R1	1017	1	1	1	0	1.0	1.0	1.0							MSDKNLNHLAEIDYNQTFRDISSILGLPFSVNSKVKPGDGYDNYSISFMGAINNRNIYKTTILEQYDRDGQIYFQYLDEKGQFREVLSDQFIPLELSISNCVRLDSLGKSGQSKRHLTNFGMLGISGVLKREEILSLFIRFLSEFSKYSNFIDKITVNIHPNDKESKKILESYNGLNIVEDDKCFFKENNKTDREGFRVEFIVHFRDESGVISRWEVINLVIIDKIGDIALQTPIFDGGGALERFISVIEGKSDIFETTLFSRYKFYLSTNGIDSKGYRVCERVVDQVKTGLVMLLSGYNLGNKDKQEKSFRNVIREIAFTKIRHSIDDNLLSGFIDMIIESLSINFTGKIDISNIQELVEYIKLVENQFNKVKNDLQKYLLLFDKNSFKIKIILCLLLYKHCNGSGAMGNLVFESIGSPSRFNTNISGLNISECDSIFSAYKSIKKNFHKQKSIEKTENIDSYLRIIDLNII
3733	GC_00001515	Absconditicoccus_specific	c_grac_Absc_praedator_ref	760	1	1	1	0	1.0	1.0	1.0							MPTSDEIREYANKHSKNELNSSQEVYAFHFFSPVKFYKE
3734	GC_00001516	Absconditicoccus_specific	c_grac_Absc_praedator_ref	1036	1	1	1	0	1.0	1.0	1.0	COG1106	ATPase/GTPase, AAA15 family	R	General function prediction only			MLVDITIKNYLSFKEATTFSMLADGKTKDLPENVFQHGKHKLLKTSVIYGPNASGKSNLLQAIKFARDLIVYSHKYDPNLSIPNFQPYKLCKDTIGKPSEFEINFYVENTLYNYYFAVNQNEIVSEKLKAYKSQKPSTLFTRDRKGISIKNFDDNDSAKRVKENNLALSVFADENSEEAKKIHKFFTDIHIISAKLDNPDTQDVLLKEGENFKPFLLNLLKIADPTIKDYEYKINEKEVDFDSLPQNIKNQFVQAPKKVFQTELNDKIVRDLYDKNGNVVGEANFKRSEESEGTKRIYQWAGSLYNVMKHNKILFVDELEDSLHPMLVENMIRSLHQKTDTTFQLVFNTHNSYLLSLKDLFRKDQIWFTEKDKYGVSDLYSLLEFKTNQGIRKDTDIETNYLKGRFGAIPFIDEIFKS
3735	GC_00001517	MG_specific	MG_D30_Bin2_c83_R1	346	1	1	1	0	1.0	1.0	1.0	COG1180	Pyruvate-formate lyase-activating enzyme (PflA) (PDB:3CAN)	O	Posttranslational modification, protein turnover, chaperones			MVMIKIYGLEYSYYDHPGKYSLILYTNGCNLRCFGCHNRILSGWNYDDYGGTKIVSNVDVEKYHSQISYEELDMALNNGILDMVILCGGEFLINTLENVQNFIDYIKNINPNILIRIDTNGTFPDKVRALMKRGKVDGFAIDIKGPYWNINYYGIISKVIGLPLGSIDSISEKIMESLYLSKNLSHTIYRTVLYPIVQDQTYFNEISGFVSQYLHKPHSFNKFIKI
3736	GC_00001518	MG_specific	MG_D30_Bin2_c83_R1	1531	1	1	1	0	1.0	1.0	1.0							MKRIFLAFVTYVVYLTSSLTLVHAYAMEDCLDLNNHSQVSETHISNHSPCEHIMGEGHSQSSFVSCFDNISDLYSSVGSITDSFNTKIILPKCFILVDPYIIHDQESKPIPEIPLLTVDIKYHSFSDLYGIILNLN
3737	GC_00001519	Vampirococcus_specific	c_gra_Vamp_lugosii_ref	790	1	1	1	0	1.0	1.0	1.0							MKKKKFNGQSKDEYVLYFARENFLRYFFSKIADFGTIFGIGLIFMFISLVFNKIIVAIIIALFVVFTTLIMYVFLFWRNTYLIITNDRLIKFSRDGIFKSHIREINIYSIQECISKCGGFIDKVLNCGSVTFIGKDLKIQIYFDGVNYPEELTMYVSRLREFMKNNSEYPPKEITCFMPRKIRKEIKNKKL
3738	GC_00001520	RSA_specific	RSA_Bin_0_1	950	1	1	1	0	1.0	1.0	1.0							MKINILFPPPHLFIINPPDIFQIKYSVQLNFNTPSMNYIEMCEENIYQLLFNHVGFSRFLSRKSQYRPYFSI
3739	GC_00001521	RSA_specific	RSA_Bin_0_1	769	1	1	1	0	1.0	1.0	1.0	COG0438	Glycosyltransferase involved in cell wall bisynthesis (RfaB) (PDB:2IV7)	M	Cell wall/membrane/envelope biogenesis			MKKKILIFTLGTLFKNYINGGSHKILRDIAIYLGKMGNNVSIYCTKRSDNFDKFELSENVIVHPVLEFKETLPLPYKTAPYKLKNILKILYEQVKNHDVLYVHDAGLNLSLFSNQPIPTIISLRDFFYQETLIGAFNFLRDKIIVNSEYTLLNLSSTVGEFLDLNDRIELIENGIDINLFKRKSPNKIYEYIYGNINEGDNIILFPHRPDVSKGIFESLELIHRLVNKNKIKNIKLLISKYFELDTSKESKRYYKDIEDLSIKYGIQNNIIFNQWIPYELMPEYYSLGKLTLCIGNFIEGFGSNISIESLACGTPVILSNVGAQRTTLPDYILEKVDYLDLDRIEKLAIDIINNSFDDKMKDIIGYIKSRFSYDEMLSKYEKIICNTSISDIVGINFRDNLKQLTFCLSPWCYINNHGKIYNDYSYGLENDIPEFLINFLKINKQFNILDLENIGVNHSDLRNYINRGILISK
3740	GC_00001522	MG_specific	MG_D30_Bin2_c83_R1	230	1	1	1	0	1.0	1.0	1.0							MNKNYKEFIEFKISRDINLAYFKKEDESQGFAFIENGIIKEFKTFGKEYITYGNSSVCDKILVSVSTKDNILYGIISDSGFTDIALKQNQYYDDIEYNIYKLSDGTYITRFEKGEKTGFTILKDNTFNDFESKYNFLNDILFLENGINLIHYIENYSNHFYFSISKEGISTYNYSITIDGNIEKEAILKNIFNIDKKHFAIFKKDEKRGIGEINGHQIKSLKFGYDSLSLIRNTEVNKIYKSDKNGQKGYLIITKNSINELLGNEKNNMKSYVLRGGITIIKTDNSTYLKIENDSISSFDFNSIEDKYINILGDGGKIIYFQDFEETHSGKNGYFYVNKNIIREFNTDYSFMNNINILQSNLNLIKLRKDGNRGYGIISQEGINELYIKYKQVSDIYIFKDGTPYFLYWLEGYKYGYGIISGKEVKEIPLKHLYQDRPKILEDGTHVIDCGIQAGEKIIYSIDKFGVKYLS
3741	GC_00001523	MG_specific	MG_D30_Bin2_c83_R1	1022	1	1	1	0	1.0	1.0	1.0							MNSNTSNNINLYNPEKHYYIIKNNGIYKIEVLYVTIKDNNNLIEYKKYIVI
3742	GC_00001524	Vampirococcus_specific	c_gra_Vamp_lugosii_ref	681	1	1	1	0	1.0	1.0	1.0	COG3063	Type IV pilus assembly protein PilF/PilW (PilF) (PDB:2VQ2) (PUBMED:16403447)	N|W	Cell motility|Extracellular structures			MSKKLKLFYIVAFEEQTYNFENKIENILNLMQNGKKQHITTLENHFLMLSKHFNIYNFYKYKDNIEKENSIIYHLPNGRDDEKGVEEELLKYKGKVPIVMRSYDAHSPNKASIDYMEKYHDLIITYLKKHVNNNNIFFGHMCYDNHIMHTYQQNKSKKLACMILRNREESSYNKDYSLFIEKGIDLLKNYKERKKITKYTDIHIYGTGWSIKTKNYYGPINPFDKKYHVLGNYKFNFVLENVITKTHISEKTLDSFLSFSVPVYLGAPDINKHIPKETFININDFQDYDDLLNFLKNMTIEEYNKYINSIEKNRNIIFKQFSTEENFSKIVYNWYNNKYKTNFGLSNDEYKEIEQSIGNLKFKSSSVILSNLYRYLYLFKLYLLEYIRK
3743	GC_00001525	MG_specific	MG_D30_Bin2_c83_R1	1032	1	1	1	0	1.0	1.0	1.0							MRFPINKKQFNLTIRTKKYKLVLEKNASGIIHYAINTSKDKGIEIFNSLEILSNGNNIEYTTTLIDIVKINILLTTGNIFKFDKENIDYIIDNFKLDKDGVEQNEAGLVDALYEIIHKDNLYYIGYIPISYGEKYINTTFILDHYGLIERSLINGNMYIVNLNDIILRHITNGNDSIKFVEGMKEKIKTYKQIDKTISISEIKNLNEFLNKANKKINNSIYEMMFRVKDNCITYAEIDYKKEFNENKKLEDKLDYGNITIEVHEGIKKTYKYKERIKFNNDNT
3744	GC_00001526	Vampirococcus_specific	c_gra_Vamp_lugosii_ref	768	1	1	1	0	1.0	1.0	1.0							MEKKINKFYETDEIWEDIIQMNENIYETLIDDEEYIKILSSMKNDFSYILLDIIKNIYSIDEFNKLSNDDLFIYFIKNTKEKNLKNIVDLYNITSGEEFELIYNNELLRNLLEFAKEENLEFIIRIFNNVEDFQKIYKNTYMVNVLKNSKEENFRYVIKLYELELLQNPDNFYVSNNVLNILKYSDLHKLKYIIDLCNNSQDFENICNNENLMEVLNLGKEENIELLINLFDNLEELNYYLNNRKIVRILIFGKKNNIKLIMNLSNSLQEFSEICKNINILDIMQYTKEEYLEYIIYLYNIKNINELEDVFDNEIIFDIGEIAQAENINFLNQYRNHNLSYNINNYIKKRILVSQNNSQKFFTKNFPKYKNFSKLFEYYINNKQKSFFDLLEKIKFVEEYGLNINIDKFEIIENFENYGNIDFEELRKNFEKIIDLNQEKQKNKLLRKFDNFVKSKNFDGLKNFLAENLIKYFDRIYDKKLKIRIINELRKNLGGNINIGNIKKYKINDFDFIEAYKMSINPAYNKDQINSLLYNYLLGKFENIQDCKQYDTENNNKWLAENLTEEQQKIWLSSNREEISLDQEINDKSINNLNNLIEENYNNCINIINLINELGFNFKTNFDKYGQLLEYYNIHIKNCNKDIEKRDKQNLTQDLENQINLIKKLFKEKKGKNSKKIIIEKELNPIKCLMMGNVVDGSCMSFYFHESNYYSCISNTIDVNKGIFYIKNEKGNILGRCIITIGNDKKISRYKMGYSSNINEPIDKYFDDYTIKLSKKMGLKLNGDQNKVENIECDKWYKDGVKKIIE
3745	GC_00001527	RSA_specific	RSA_Bin_0_1	1594	1	1	1	0	1.0	1.0	1.0							MKIILSRKGFDSASGGGCSIVKDECFYSFPIPQSISDDTKCYNEIYYSKYFPKDIEEILNNQKIIFKGEDEHGKKANFIEVFQSYKKGSNNFHFDPFIYTDNDHQIGMIGQINVRPQFNLNYFEKNKIKEGDLFLFFGLFTENYSNINDLSLGFHAIYSYMKIDKIIDLESMDELESFKAGNIYKIFPDNIKKFILHNPHILFRNSYKGGNKLYLSYKKDSLGKLKYNEDLVLTNRNIINWTKSKWKKSINLSKHIDFLKNEINLLSNDRNLNCEKSAGNYLDANKRFQELVLDYNN
3746	GC_00001528	Absconditicoccus_specific	c_grac_Absc_praedator_ref	983	1	1	1	0	1.0	1.0	1.0							MLQKHLKKIIIIKILSSIVGIGIFFYLFLIDTQDTTSNSVVFLIDNKKEINQSAGVDNTSKLDVIKNTISKSISEDDNNNYGIVLFGNQKETVGPTSTYLIPPTGDKYTLEHYLSSLRENTIITPTDKQSEYSSDILDGIHNFSKNTSPGSSGILFLASDDYNIDENESNEVRNKLAAKSQSLKILGIGEQTNQNISGKLGVQKESIKEEKDIKNYFTTTSGNISGSQQKLLETIAGILSLFGI
3747	GC_00001529	RSA_specific	RSA_Bin_0_1	758	1	1	1	0	1.0	1.0	1.0	COG4886	Leucine-rich repeat (LRR) protein (LRR) (PDB:4OW2)	K	Transcription			MSEFSYIYNESKSQITFNGAIPSSLNELYDITKGGLIKIFQAVNCGLGSLPGYLKDVNPEILFIGNNPLGKVPDFSEYSKLKILGMKGCSISLWDNNHLPVSIEWLILTDNMISQIPRSIEDLANLRKFAFSGNRITLIPEEINNCINIELLRISANNIASSPPPSLFCLTKLRWYGDSGNQFSYHPNKNGSTISSLSFSDITFGNIIGESPSSQVFEGKINLTGEMVAVKIFKGAMTSDGYPIDDMNCAIVAGNNSNLIKIRYNLKDEPSGKQGLVLDLIPETYKSLGLPPDFSTCTRDTFNLGTNFEISYILNVLISISSAAKHMHNNGVMHGDLYAHNIKTKSDGQSFLCDFGAASLYDKSEYNLRELIDVNAFGCLIEDLLLHCKDKESVVYSNLLTLQISCNSLTINDRPKFNDIHDFLIKL
3748	GC_00001530	Absconditicoccus_specific	c_grac_Absc_praedator_ref	805	1	1	1	0	1.0	1.0	1.0	COG0826	23S rRNA C2501 and tRNA U34 5'-hydroxylation protein RlhA/YrrN/YrrO, U32 peptidase family (RlhA) (PDB:5D88) (PUBMED:31253794;31358606)	J	Translation, ribosomal structure and biogenesis	COG0826	23S rRNA modification	MFTGKETFSNLKNIFKFIAFLDDTSTISIKVTNMLLYKFLRKKFPNKKIYSSVNCRVKTVEHAIYLKELGVDVITIDRDINRNIELIKKIKKETGLELQLMLNENCFRNCPFRNEHFQAVAGGYETLHGVDFEELTCYPMLRKNKRMFFRIPFIRPEDLKHYNGYINHFKLVTRDSSTEQIKFLLDIYKNENYDGNLINIFDWEVISHWGNLYVDNKKLDRLNFFEKIQHCPCNCDICNVCEIFFES
3749	GC_00001531	RSA_specific	RSA_Bin_0_1	1159	1	1	1	0	1.0	1.0	1.0							MKEGVISDIPRIVSQGGKKIEYTVTDLENILTLDLQEELISHFIKGNNELFCDLLVKQSPEIWSKIFKIMVQSGKKQEGLDLVNFLLFNIRQYRIFIVYLSNVLAEYKGWISDYQGNPITYKFNEEDTGYTFWKKSGENQILIFSTNKNKLN
3750	GC_00001532	Absconditicoccus_specific	c_grac_Absc_praedator_ref	425	1	1	1	0	1.0	1.0	1.0							MFNFLAIKKIPSGKPPGIEFGVFLMHLQWCVLQASLTMLAFQHHIADLEPVVLMARVDLDVFPELYREHHLIRGNLIDSSGLDNQKGSLRVSSFRLRELEDPRTVSVVTVLFEVSVSYVRGELVGIDGWRDVSVHQSGVVSVATSTGSTSTQQKDAEKDSRNCKILEHFHDAPPMLVVKV
3751	GC_00001533	Absconditicoccus_specific	c_grac_Absc_praedator_ref	603	1	1	1	0	1.0	1.0	1.0							MSEENKNNQTNNSMLTGIIMTIVVCSVIIIAAVYFIFDMKAQEIKQEVAHHNMLQLGGEENYEVAKSLFTSEGFQQMIAEQLEMERQQIEGGMGQEQMMPQGEEEMMPEGEEMEQLEEMLQDEEQMQIELDEEDLMEEGPEDEEQIEEGADDEVQIEMNEEDMMEEDVEDLEQ
3752	GC_00001534	Vampirococcus_specific	c_gra_Vamp_lugosii_ref	1054	1	1	1	0	1.0	1.0	1.0							MDKEKIKKDYEKENKKDLISDYELDKIYNFFKKNEDFQSLLKDKKNAYQKYKIYFIIYIIFLIILNFIFIINLGGINLYNVFSILIILISFYLFYLKFDFKSNFLSKNKNIEENIFSNFVASIFDGAKFSLSDKYFDETVKEIKDKTGLLSYYDKIDKFANSLSYEYFDGDTKIADISGIEIYTMKKYKDKDGNTKRRKADHVYVQKIELIGENSDIFDRIKITNKFSFETKEIGLLLIILIFSVFILYNFIQTKINYWVIVLSFTFFVIIFLFFWTSKKGKKVELEDIDFTKKFNIRAEDQIKVRNFLDSRTINSIKDLVSKFPNKKFNFFFEKNQIYVIIHLNNNFFSLGNYLFLHSTYKCYVDFYILTREIFNIPKVLNIDYYI
3753	GC_00001535	Vampirococcus_specific	c_gra_Vamp_lugosii_ref	1059	1	1	1	0	1.0	1.0	1.0	COG2165	Type II secretory pathway, pseudopilin PulG (PulG) (PDB:1AY2)	N|U|W	Cell motility|Intracellular trafficking, secretion, and vesicular transport|Extracellular structures			MKKGLTLIEVMFSIAIFGVGAVYVLSSLIDNISFFERTNLRNEATFLAKEGIEIAYNIVDSNINRGMAWNCLGYDSNYNCTEKIGDSNNYYKFSIDKDGYFNTSITNKDFDDNIIYYHTGTSDLFWYNHDDTGQETYFSRYLYFTGVYSQGDSGIIDKNKILKVNSIVEYKKGAFTGEVILESFIGNVR
3754	GC_00001536	RSA_specific	RSA_Bin_0_1	722	1	1	1	0	1.0	1.0	1.0							MFKKFIVLLWLFVLLSFSLSFAKDNIDYSNFFGLNLSGIIDMNGARLVSGSIFNLNCDDPCLEDDLNIISIIDLTGGVYIDVYKDIEKLKSYNFTGYGSLPKFILDRIRNYNEILSSQIDTYKNLIEGKENLNVLETPFLLSSNNFTGQKSISLHSGFAREVIFNPSFIKKDGEIVGIGYYYFRTQSVWLNPEYFYKIIILSKNSDTYIEMSKRIFSIDNDIINKWNYKIGLENIFIIDKIQKIIDNYIVNSKTVSLVIDKFISSIINH
3755	GC_00001537	Vampirococcus_specific	c_gra_Vamp_lugosii_ref	642	1	1	1	0	1.0	1.0	1.0							MFNFEEKRLDEMEFVEISSRYQTIFSDLIGKNKFEKIEKENYDKYKLLQEYINKGYKFKGGAMGRSPITYGRNMLYGWFLEDLLFYLLSKNLSINLIEGFGDDSKHDFFINDKNQIEIYGSKTTQPDYIIKLNNGKEFLLELKSASKGIFSIKKGNIDQLSKSCAYNGKITLILMIDLLTGSYDLKGLNFFKSNRPFVNQRMEGQLCYDFPVPKNEIKNLINENFNEYLDEDIFNDEFIKKLSLLKIAEDKNNQLYKRIIKQKMRIEKLEEELNYHNESIKQKIQEIKQKHPLTTKSWLDIEKELKDI
3756	GC_00001538	MG_specific	MG_D30_Bin2_c83_R1	1116	1	1	1	0	1.0	1.0	1.0							MNTILISYDLGGPETSESYKSLIERINSYGAWAKPLESFWFIKTDKTNINIRDELKPLLDINDKILVMDVTGDYWASNGITKEVTDWMQNL
3757	GC_00001539	Vampirococcus_specific	c_gra_Vamp_lugosii_ref	841	1	1	1	0	1.0	1.0	1.0							MEIIGLIVITYLIIIFVNSFRSPYKKRSKGSSYNNNYYKNNTNDEDNLRTNTYDQLWDKYKAETKTPPLNALVSRAYENGEIFSGRNNFDDLNQEDKKTILRIAICISKKKAAEKALEKMMDMNQSGGY
3758	GC_00001540	RSA_specific	RSA_Bin_0_1	7	1	1	1	0	1.0	1.0	1.0							MIDLTDKEWFELYGDGGPYSEVNIIIQTRILDEKEARSLVYVEAMINPTSIKFLKRHKKLFEEKYPDILGLLEYAKYMGPNIGYLVRVSPEFQLSDNKLEKILQQAELYKNGAMENIIKAHKIVMEIIGIKG
3759	GC_00001541	RSA_specific	RSA_Bin_0_1	106	1	1	1	0	1.0	1.0	1.0							MKENIIKEKSFIFAVRIVNLYKYLVGEKNEYVLSKQLLRSGTSVGAMIRESEHAESKSDFIHKMAIAQKEINESIYWLELLKETEYLNKKLINNY
3760	GC_00001542	Vampirococcus_specific	c_gra_Vamp_lugosii_ref	163	1	1	1	0	1.0	1.0	1.0							MIDIQKKIQSRLVQKKISNLTEGYLCNSSIKSFLQNKLQCTNIKINGKIKNNILFISLYPKNLSFEVFLNKNKIIKNINDNFIKYGINNYIKDIIVK
3761	GC_00001543	RSA_specific	RSA_Bin_0_1	565	1	1	1	0	1.0	1.0	1.0	COG4667	Predicted phospholipase, patatin/cPLA2 family (YjjU)	I	Lipid transport and metabolism			MKDIIIVIEGGCMSGIFSAGVVTTLQKENIYHRVKSIYGVSAGAHAGAYFIAKQTDIGSKIYYEDLLGENFIRKSYFVDYLKTLVLFNLKRKKEITDIVNLDYLIEIEKYKKVLNIENVIESNIPLNVGVFNIETKKFEYLSNLEKNNIWDILKASASTAPYYTKVIDINNKKYIDGAIMYNKSLFKIIAENKSDTILYIRNNNKNIIKEIKNCHKYFIESLFTLLVFGFSIGFKKFLSIFNIISDKKLYKIPNVIPIINSLNYGVDCTNKEKLLEIYEHGQNLTKEALNKLKISKN
3762	GC_00001544	Vampirococcus_specific	c_gra_Vamp_lugosii_ref	588	1	1	1	0	1.0	1.0	1.0	COG4974	Site-specific recombinase XerD (XerD) (PDB:1A0P)	L	Replication, recombination and repair			MGEEINNFSEWLHIKKYSKNTIKTYTSILMKLFNHYLDNTKLTKKEIYNYVNIQVKKGISISFQKQIIGAITLYYNEFLGKKYDFSYIKPRGKENKIPNVLSKEEVKKLIESIDNLKHKTIVSLIYSGGLRLSELIHLKIENIDSKRMKIYIKKSKGAKDRTIPLSKEILKLLKIYYKKYKPNELLFPGEGNYIYSDKSIQNIVKNASKKAGIMKNVTPHTLRHSYATHLLENGVDIKYIQELLGHSNIKTTQIYTHITNPSLDKIENPFDTLF
3763	GC_00001545	Absconditicoccus_specific	c_grac_Absc_praedator_ref	422	1	1	1	0	1.0	1.0	1.0							MRLSCCEYYEEYNIDPKQRVGLIVYDGGNLSSVVNNRLSVCLGGALPDTSRDIKFILEIDMHNSSVQKLMEVDKGIVSLNSVIQQLFLDEVKKIINECNDVQLKKRLEELKTYLEI
3764	GC_00001546	Vampirococcus_specific	c_gra_Vamp_lugosii_ref	837	1	1	1	0	1.0	1.0	1.0							MENNVKDNIQNNNLSNNLANTEIKQIELSEEETKEIQKAFEEAKNFRSIGERITAPIDDIVSKTAKVIDGDPIMSVSDELEKMNGEVQGVYRDIIDNDGSFMKFMKSIPGIGSVVTKIDNAKDDMSFNMKTVEGKIETIFSGFDQAYYSINTSIDMQNNFLDGVEENLGSIVSYKDYIGKKVDELQGRIDNEENEDEKRKLSMFKQNVEFFLTNIVVLIGNLEMAKKRLEMRLDSATKLALSMNSSRPIFKTLLSTAIIETSSQKSIDASMKAMDVMGSTIDKMSSDLTDKAIEGSKKAEEVASKPVVSTTVFMENVTKLKNHFDEIENFREQVAREAKEERKLFGEARAKLDDIKVMNKDDANELKNTLSDEESQEKELVEIMDKEEDKKQ
3765	GC_00001547	Absconditicoccus_specific	c_grac_Absc_praedator_ref	598	1	1	1	0	1.0	1.0	1.0							MSVMVKKTAIMSSMLPFVVVFAFIVNDLLLKLIIVELIFFLIIISYIIYKLK
3766	GC_00001548	Vampirococcus_specific	c_gra_Vamp_lugosii_ref	8	1	1	1	0	1.0	1.0	1.0							MLIFTLFFMSIVFIMFGVIFGYPAIKMFFSKDKVLIEGKIIGFEIGYIDGKECFYPSIQYECSGKKLNYTTKIGTTGKKININETVELYCNPNQPDNVIMNNFGDKYLGLLFLFIGLLLLIINLFIIYFFMAYKSQN
3767	GC_00001549	Vampirococcus_specific	c_gra_Vamp_lugosii_ref	678	1	1	1	0	1.0	1.0	1.0	COG1089	GDP-D-mannose dehydratase (Gmd) (PDB:1DB3)	M	Cell wall/membrane/envelope biogenesis			MKKALITGITGQDGAYLAELLLDKGYEVHGIKRRASLFNTDRIDHLFQDPHTVNKNFILHYGDLTDSTNLIKLVSQIQPDEIYNLAAQSHVAVSFDMPEYTANSDGLGTLRLLEAIRVANLEKKTKFYQASTSELFGGLNYNRPEAGYNEDSPMHPRSPYGVSKLYAMWITRNYKESYGMFACNGILFNHESPLRGETFVTRKITIAVAKIYLGLQDKLYLGNLDAKRDWGHAKDYVKAMWLMLQQEEPEDFVIATGESYTVRDFVNWSFEEAGINIRWEGTGIEEKGYNAKTGECLVEVDSRYFRPAEVNYLLGDSTKAKEKLGWQPEYTVRNMCKEMVACDIESCKKQEILKKHGYEILNQYE
3768	GC_00001550	Absconditicoccus_specific	c_grac_Absc_praedator_ref	813	1	1	1	0	1.0	1.0	1.0							MYKKVNTSNSNKSISENDKLYLMKKLKGEVIKINKLLNDYKLINKDLISYWAYDKI
3769	GC_00001551	RSA_specific	RSA_Bin_0_1	1103	1	1	1	0	1.0	1.0	1.0							MSTKLGLIGNLGAVSEADEALIFSIISKNIDRLKKDTGKNLIAVFDIAANIDFLEEITPLLKNLFPENDKSSNLRILTVLLDKFYTQNSRGELVYINHYDAKYFNLTQEQAKELYINVDPLISKFFIGRNSLDISEDENLKFIEIIKINVKLFLDQNSLEYTDDLIFQITNHVIGKFRSEVRDTTSNIVNFNIYRVSANLGKIRKDSARVVDRMQKMQNVFLETTAQISKNARAIAHDYREIQGSLRDFSAKMQDISETSGRLRFELELFVDGIQGVVEKGDELLKDT
3770	GC_00001552	RSA_specific	RSA_Bin_0_1	1223	1	1	1	0	1.0	1.0	1.0							MLVALIYFPSTFGTSIIDCYQFNFCVRNGYRLFQIPHQYHHYYKQLRHLFFSIASLLRIFSHISSQNTKFLRKVTSFLDLLVYLCLMCYHTYTGYLSNGLSTSDLTHKGGQSNLEVGFPLRCIQWLSFPSLATQLLPLTGQLIYQRLVHSGPLVLRADLLKLPTDTVDRGRTVSRRSEPNSRPALIGEQPNPWDLLQPQDATSRHRGAKRDRRYGLLDPISLLSPE
3771	GC_00001553	Absconditicoccus_specific	c_grac_Absc_praedator_ref	297	1	1	1	0	1.0	1.0	1.0							MRNGIAYMLIGICLVGFGIVLWQNIDAGSDGDSYSQPTTSHTDNYDIISKGYYEHNQKYEIFESKDEYKQVFDENYHDGLDFEEYDYVAIFMEEDGDIFLENLSIYHDELIFDVLYQYPGENCEEENFENNTYKLLEVEKLDRPISVFYFDEYVDC
3772	GC_00001554	Absconditicoccus_specific	c_grac_Absc_praedator_ref	206	1	1	1	0	1.0	1.0	1.0							MNKIRLLGLLGFIGFLGFIFDNPGFFGFFAFFAFSGISPEGDQALTQNIYRAGFYAFVVNLILFSILIAFVGTGIRFEFIEFVDLLMMYLAGQFAINVLIFAFTLMYLDTKASSPK
3773	GC_00001555	Absconditicoccus_specific	c_grac_Absc_praedator_ref	1009	1	1	1	0	1.0	1.0	1.0	COG0355	FoF1-type ATP synthase, epsilon subunit (AtpC) (PDB:3OAA) (PUBMED:29149348;30304218)	C	Energy production and conversion	COG0355	FoF1-type ATP synthase	MYLRITSLDSVVFEGEVKKIIVPSEEGELAILPNHIPLTCTTKAGIIQLVPKNHEESFIKSGDFLFDDDKISISVSKGIFYTDGNINILNTSVASTTPEESKENLEKMKLELQEKLQELQKNGNIEEIEATSQELEKISADIKLTKFKS
3774	GC_00001556	RSA_specific	RSA_Bin_0_1	1597	1	1	1	0	1.0	1.0	1.0							MYYLLKHIETNGGGIEIVLSDSEKKANISRQSLKEFTSLINEIEIQLDD
3775	GC_00001557	MG_specific	MG_D30_Bin2_c83_R1	570	1	1	1	0	1.0	1.0	1.0	COG2827	Predicted endonuclease, GIY-YIG superfamily (YhbQ) (PDB:1YWL)	L	Replication, recombination and repair			MHFVYILKGSRYYVGYTSNLTLRINQHREGKTPSTSKYGDLEFIGYFQFENKVEATNMEAKIKRSKNIKKWIGSEGFKFN
3776	GC_00001558	Vampirococcus_specific	c_gra_Vamp_lugosii_ref	1030	1	1	1	0	1.0	1.0	1.0							MTRKQYIVGFILLIGAIFGILAYYFSLDGRFSDIKDNIKDIINNISFNKNEKSDNSINLKADVNFDLNSSIDNFEISFSGSDLGILSMDNGLKQRLSANNLSFILKDGFGEEKVEISNLDLISNEESVYYKFGESEFLEEIFGNTNNNDDYTKIDNSKFIIQMIGDLANNDLIVGLIKGLVSSNPNAYFEKYGIDEELLNLFFSKGSYKLLFE
3777	GC_00001559	MG_specific	MG_D30_Bin2_c83_R1	1381	1	1	1	0	1.0	1.0	1.0							MITTTGKAIEDGKDYYLHEQLKNPGTKARIAGALIAALLSMVSMPKVTLAQLRVGQQSIATTTSPVPSNQVAALPPADQKLVLEQPAKPSLKDRLKASTKKLEEENARLDQENTRLDQENARLDQENAKLANAEKQRLIHMAGTRALNSSARRGEKGELILEISDPIKREAIRIAIYSIMDEGIKYSANPDIIDGLNAMISIANTKGLIDGETAENARIALRKSSTIAVGELPIK
3778	GC_00001560	Absconditicoccus_specific	c_grac_Absc_praedator_ref	841	1	1	1	0	1.0	1.0	1.0	COG4932	Clumping factor A-related surface protein, MSCRAMM (microbial surface components recognizing adhesive matrix molecules) family, DEv-IgG fold (ClfA) (PDB:1N67) (PUBMED:12485987)	M	Cell wall/membrane/envelope biogenesis			MISIISNMLVFLILMTIFALHFSSAGDGFAIEEVSFVDVLGKDSVGSTVSAETNITSALNFFSKEYQHEFDDLTPHNCRVVKGDKYTPEYTTDNLIEFVRGDLEEYHNYNSILVNPGSRGLERVYDSQTDSYIQDIADEQGIHRSNIDFGYVFGGSMVKDIKEGGFQWKGDIRINPNNSDQNNRLELYDSADDLIFDRNQIGSYCENNGDDGEFEANGVSSFQFRKMGGSYFSCEMLENYYRTNDDFECNDVDDDGRKFDLTAEDGGEMTVTFENKHPQHGCTSMEDWDITSIKYETEGDESPEWTRVGEDISDAQDMDFEDNDGNELSVSPGEEYSGVGKIKNIDSSQIDEDDVDGDFEFDGDNLLAETDSTVGDFRVSFENGSFEKQTWTGGKEMHENAKVDGDSLEGKLGGDNKIMGVEELTDLSGNLDCSSIDDQIDAEGFECSGDEIVVEDGVMNLYFEEDDKDAGEDECDITVSEGESIQDAIDDAQEGYLVCVESGTYQENLEIDGISNLTLIGLDENDIPILDGTDNSNHGIEIKNSDNISLKNLQVQNFGNRGLYAYTDTVILDDIEIYNIISKDNGNDGIRVIGYRNALIENSESIGNNGDGITFYAYGDIKNSKIKDNQERGIYALNVTSGGGVMNIYDNELSGNLRNNGHHAAAIEVRSHDYYDDDIDEANVVGNDITDTKGNGILIYKVNREKDDSYNSRVADNTIDGVTNIDGETPAGDGILIYKSHYVTVENNTSKNNDNSGVRVTGTYNYGTYVTTNVEIAGNDLINNEYGILIEDDVENIQYGNNNFEDNQIDVELDVESESEISEGICKTDDQTIDSLENIEKGYSVDGNLTIEPSGGAGSELIIEGDVNVGGDLAIEPSGNASVTIEGDVNVGGDLTKETGGAQSDITILGDQNDNQGSIDISCGDGEDDEDDGEGEDGGKGKDESEESALELVKIEYIPDEELTIETLEYKPVYEYDEDFQVSYLILTKNGELIAGHKGDTKNINADISGKNDSEIEADKLSKIVEFFEGEEYQGLDDLEQMNNIVADYSRDCSISVGPDRGNIDIEYSNLYNVFN
3779	GC_00001561	Vampirococcus_specific	c_gra_Vamp_lugosii_ref	600	1	1	1	0	1.0	1.0	1.0							MNKKIILGTIILSATGIMTSAYANNYVLGSNNTNEIINLPAENGKINLPAEINNKFGSIRKNLNKYKMKQLKEIKELAKNGNFEGARELAEEYGLGNVIKKIKNGYQN
3780	GC_00001562	Vampirococcus_specific	c_gra_Vamp_lugosii_ref	889	1	1	1	0	1.0	1.0	1.0	COG3963	Phosphatidylethanolamine N-methyltransferase	I	Lipid transport and metabolism			MKDNILFAKNFFKNPSRNASLVPSSNTLSKKLINGIDFDNINYIMELGPGTGVITQEIIKNMKTDSKLILVELENSYVDMLFNRYSSYSNIFVEKNTAENMFDILSKYEFPKLDIIISSLPILPEKNRTKLVNNILKADSQWGSVYRTITYMPFIFKKVYKNMGLELKERVISNFPPVWIRGKN
3781	GC_00001563	RSA_specific	RSA_Bin_0_1	1127	1	1	1	0	1.0	1.0	1.0							MKKCKSFLRKMILYLSVNPFSFKKPFNREILMHLYCSDIFCYSESIFYSLDPP
3782	GC_00001564	Vampirococcus_specific	c_gra_Vamp_lugosii_ref	489	1	1	1	0	1.0	1.0	1.0	COG4520	Surface antigen (LipA17)	M	Cell wall/membrane/envelope biogenesis			MRILTVFLFVFFLTACQTTSVRNQTSGALLGGVLGGMLGAQAKSYQTAAVIGGTLIGASVGSNIGARMDSVDKMMTKKALEVNRTGQSTEWKNPDTNNQYRVTPTRTFSSSTSVCREYATEVFIRGRQEMLYGKACREPDGTWQVQ
3783	GC_00001565	MG_specific	MG_D30_Bin2_c83_R1	1031	1	1	1	0	1.0	1.0	1.0							MKTTVKKWNFKRPNNPITSKQKTYLTELVNERYGDSIFKTKLITKINDMTVLEAHNAIMKMER
3784	GC_00001566	MG_specific	MG_D30_Bin2_c83_R1	967	1	1	1	0	1.0	1.0	1.0							MKFRRMWLKETCALAVMIIMVIYIISDFSKVFYDIPIGSFLFDLMATFITMAIIAAILFICYLIWQYCQLRKKGEEKASTERNKSYERKTLTASPSGFQIYRK
3785	GC_00001567	Absconditicoccus_specific	c_grac_Absc_praedator_ref	466	1	1	1	0	1.0	1.0	1.0	COG0719	Fe-S cluster assembly scaffold protein SufB (SufB) (PDB:1VH4)	O	Posttranslational modification, protein turnover, chaperones			MKKITSSGVYFLGQNDNDIIIESGKEVILIDIISSSNIKRKITGVGGQSIKYFGCFFGDSNFEINLNYDFEGINSEVKTLFLNKNGQLRGKLSNNIRTPNVACDVSMVGMAGNNGVIDVDGSIKIEKNCNESKGFLSQENIFLDDTGSIKIIPRLDIYCNQVQASHGAKISKLDPMKIFYITSKGITQRDCKEMIISGYINNFFEQVDQQEKKNNVLDYILD
3786	GC_00001568	Absconditicoccus_specific	c_grac_Absc_praedator_ref	60	1	1	1	0	1.0	1.0	1.0	COG2814	Predicted arabinose efflux permease AraJ, MFS family (AraJ) (PDB:4LDS)	G	Carbohydrate transport and metabolism			MKQITKFYISSFLKNQTYFVPVFVVILQLYQLSYIEIFLIFTLSNVLKLFIEIPTGIFADIYGKRRSIQISKLLILLSFIGFGFSWNFWTFLVFQLLYELGNAFRSGTETGYVYDYIQQNPENPSYTKVKGNQKFYARIGEGIATTLGGFIAAGIGYSAVFFFAAIPAFINFIFSLTWEKIKESEKGITKTDLYSKFQSSYHFIKNNSYAVRLILNVMIFTGGVAAISKLIQPYMQKTIIPIEYFGIVYTVFLVIAAFAVKYSYIFEEKFGKIIIINLFSILSAVLLFVVGYGYVGILGILILFLVITAENIRSPISNTLFHENIDSEKRSTLGSTLELGKALAGIIIMPIVGLLSDSFSIFYAVMFLAVLLLLNSIVFNIRQR
3787	GC_00001569	MG_specific	MG_D30_Bin2_c83_R1	771	1	1	1	0	1.0	1.0	1.0	COG0637	Beta-phosphoglucomutase, HAD superfamily (YcjU) (PDB:3E58) (PUBMED:29684280)	G	Carbohydrate transport and metabolism			MIHILFDLDGTLTDTQKIHQQIESDFLKNKGIYIDPNTIGIKYAGRTPQEWITEVLISNNKNYSKEELDDFVSKKDEIIINFLKNGKIDFMPYALEILNYLYINNCKIGISSGACREFIDEFICYFKLEKIITASTSANEVINKKPNPDVFLASFNKLKKLYGVPNKKYVIGDGWSDVEGGYKSGAETIWLNYCNKSKLNELYCNFEIKTLIEIKSIL
3788	GC_00001570	Vampirococcus_specific	c_gra_Vamp_lugosii_ref	777	1	1	1	0	1.0	1.0	1.0							MKEFNNVSDGIPTIPFVANYNVDSESFNNFQGKAMQELISDISGYVQRSIGLGVIPQDSIHLVAHNVGQEYLSYISDLKGKKLDKEQIIKITDIKSTCDKIISQINEEKYFNLNFISTGIAQDLMSNFLNSSEDFYLENLGFEDKIDKANSKVFLRENFSDYMVNGHILDTNKQDWIDDLYDYFDFYQKKGLNLIIRLDRSVSGLGYKKICTYKDIEELILLFNINKHTLTDKFLLEICFDSDSIISSPSCLAYINKNNDVDTFSCTNQLLNGATHEGNVVIKDDEYFENLQNLMKKLTNNIGSEINDKLGVISYYGIDFMLIDISYYENIYDIVGKNVEIVNVYGKDYALIVCEVNRRMTGAYSSAMINNLYFKDKDKRIANYNTFEYNINSNDNFEHIQNKIIMNLKKEGILFDPTKDSFMFGVYPFSIQKGKIQVVIISNNSEHENEIIKELESILYNLN
3789	GC_00001571	Absconditicoccus_specific	c_grac_Absc_praedator_ref	847	1	1	1	0	1.0	1.0	1.0							MLYLFYVFYVFVLGLIGYEDYKYHLIKLYTFYLFVLANIVFYYYLFGDWLITSVLILGFLMIFVMDLWEIFVGEIKTIGKYWRIWGMGVYDLFLYFYIIVFLVSYIFFNFGEIQAILVIMGCFMITLLVGLFILKTKTVPLFALGSVFLFSFFVIHLLLTYYF
3790	GC_00001572	Absconditicoccus_specific	c_grac_Absc_praedator_ref	627	1	1	1	0	1.0	1.0	1.0							MEKGINHSSERNESLKPRGLRNTTKITGAALATILGASIIQSGDGKNLENGQTVSIPGSEVLEEVERKGVGDRISEGIKSMLAKGVDLVIPSAHAWDDIAEDDSWEEKGEKSLEEAQEAEERAQEAQERAQEAQERAQQAQEEAREVESTRIEYVREIKGLVNLLGVDFANTGLEEKRNFLKEKGVQRDLTEEESQRILDYTGDISAYIEANY
3791	GC_00001573	Absconditicoccus_specific	c_grac_Absc_praedator_ref	968	1	1	1	0	1.0	1.0	1.0	COG1376	Lipoprotein-anchoring transpeptidase ErfK/SrfK (ErfK) (PDB:4LZH)	M	Cell wall/membrane/envelope biogenesis			MRKKLDQDTGGKKIHKKNILLNSAILLAVLSSGCGTTSKETQNDNNIDVIGFSELGVSPTQEQPKDNKEGTKQIPGEHDIETPEQYDDYEEIEVSEETDERSEIVLKDIYEKYNNLDKEQKKDILNVIEFETTSLRQDPLLELHGRRLGEHIGYGKNNGLQQLNKDVNPLDKNSSIFNYEKLNIPLINPEILKHTGKNLSEFLGLYTKFQSHIDENDTVIVVTTIKNGENAVLYFEEGNLKFASITSVGTKDSKTPEGVYTTSGNFIADKTSFSYEDAPMAYSIQIGSYRSPYFLHAGTTDGEKRSNGCIRLPGIYAKNLFEITKEKAKNSGPIKVVIKDLY
3792	GC_00001574	MG_specific	MG_D30_Bin2_c83_R1	255	1	1	1	0	1.0	1.0	1.0							MNGSSSLLDLERESTALVQTLIPKTNSTRQLLKVFSDSLKDIPWAKNYLINLLESKAKKDHAKVIFRMFDVWKDSQEKFYKLFQLAKSKNISVLHSLLDSKLELLKGDDFFNQYIEVANLLGCEGIEKLYSTRDIYGSDIETFLYIVNIVKISNGDIPNHKIAQIISLNSRFILFLYFGAEIGIQALDKELEKQPIEDNDFEKINLIYLITDKYGSLGCKKLLELKDLYINDDSRFIRLAKFVLERGPEILSKFTRAKSLMIIPEFFDLVFDCYEGISVTTDALSTLINIQQFWSPIIDNISGIFPAESVWRDSFNSKNLNLIRTYFKNKPKEFLLVVLRINFNKGYIFAKELFGKYSHIDTKYINSFLKLEELFLNFQLTPGGKVPEELRILLKRFGKFVHLTDGNPELFNVIYQYIISISIDSISLLTYFIKLYQADSNFAITFISKLKSFSDLQIENNDFFSEIVEIHSTKGFDAYKIFIESIYVSRLVGEYNNVILTEYIHIYKNFGLDKLKEFSQFIKLLNEFWYMNEYMIVYLINFYKEKGKDKVLEYIKYLKEDIRSIISSNIPNDIRTNRNTDEYMFIVANAFPKGNWSTYEKDLSYGDRSEHLEGYIFNSDGYEVNISGLLGYEVIEGTEENIEMLMSYVSRMQKVKTVITGDKSKREKIFEQYLDRIFLDSANKKFIGMDKLSIEEKILIVLLSEIIKKYTEVDYSINEETIDLILLYRYSVLEDYDAYENRTRDTIKPYGDDISKRYALWKELGYLYGEALKHNIRHDILDKISQKSKNLDKIVNIYNDIINRFLPEIDLSDKHIDRIKNTFENPNIPISSKLNVLKKQLFTIWFSNIKFINDGERNIVEDKIEKILNLLKGSLTYAHFTSLLPKFSKLLNSYRYRLEQRIEELLATDHGNISREVGKYHEVLESEDKKKGTVTKSSKGINVVGYFTKTRESACSRNASYLCLATDGDMWNNPDYFEFVMKDKITGRFLGVINLINIKLTNGKKYLWFGPNPTDSFLEKISVDKLYQYLLGILAGFALENGFNGIVIPAEDNRIVGSCTNRSGKLPILLKESKLKHDNGSYKVVNFERDVLLGRSYTYKSGALIRENY
3793	GC_00001575	MG_specific	MG_D30_Bin2_c83_R1	1138	1	1	1	0	1.0	1.0	1.0							MELDISKKNLEINSNRVNDIIDGSKNALLCTFDYFNVGLFPHLMLLHSGYLAIIDGLDENPALYVDLGLIILCFLKGFGQYNEYKKLKQTLLKYGYHPRIVRPKSYSWCQRHLLKIAAKRAGHSEELKKFFELEGHKWRHFLPKIHRYREVL
3794	GC_00001576	RSA_specific	RSA_Bin_0_1	21	1	1	1	0	1.0	1.0	1.0							MITTTGKAIEEGKDYGHEQLKNPLAKARIAGALIAALLSMVSMPKVTLAQLRVGQQPISTTYPVPSNQVAVLPPADLKPVEKPAKPSLADRLKASAEKDKAEIARNQKRIATGDEAIRAFTIVTKAMRDNNRIIDIKEERDTVRTAILMMIEYGPDLNKPDAIDGCKIFAKIALENEIISQVELNQLFKKLDTTIQVGSLPPR
3795	GC_00001577	RSA_specific	RSA_Bin_0_1	914	1	1	1	0	1.0	1.0	1.0							MSNKNKNILIILLLVVSLISLVKSFLSYNKSNIDHKIPQAYAYLLDMGSGNVITGGVCNQTGSYYSCSNQAVSSLTTSLINASLSNCSFTAWPSNTSQSTNCSIINTIYNLDDDLASMRAGIFSCIVEKYENGELSNTQYKDILSKLKGVGSSKLAGGINKLYQDDQIHSASEFLFSYAKIMTGSEYIPISNDSNLSYISVSKMFSYMYAKYYLTGFSSYVGYFNNAIIDSNKFSSGLNYLLLNTPSDGSEVILASSGSTNYYYNYINSNNFTPTALYNFIQYTSSTYTSTDMNAPNPYNSVSVLKTKLDFLSGVNYFKIASGISLNYTGFLLNLPVISYNTGGIGRSNISGWGNKFITNLDDEIGFRIFSNMPYEQFSSIFDRVGRYCVRGDIDNGSSSSSYTGDMGGRISCYTPSEFYIFDANDSNKLSFVKNMYLRDDVYLYTYTTNSNYTSIIGPMDNYKWQYKTSLYRGLGITGASSFIEKTVSSSSIDKNLIVGGFGYLDSNYKKTGISTGDESNLKEIPALCQSISGDTIVSLYDSFISINGDPNYGNFTDMEARRSICINRSGKSDYIMNKLASLGNVSAVASYFENQSDSNISSSICNSGFTISNMVNLLTYYVNNNKTNTSARFMNIMGQNCSDKGGSVANSMPVIPLSVTMSNTSVVDSSILSIYKSANFNETSIKSLFELYVSGTGSNLAAASKHLNILAQTGGNISKGASIANIILTADISKILSHANMQDFQKRAIIKNTNMTESKYKAILEYYVSGGGANTSEASLQLDKLAIDDVIKASNVSNMVNTSDISVIYNNINMSTGNIASILNSSYMGLTSGINIIETMSGLDYSRLYSIIINGNLSNSRIASYISDNSFDVSLDTKITKNLINDNIIKIQDIVRMQSINNLTKTVSKINQIGSDEGYLSLTVENNTNIINLGTGYIQKLFSYSGNIMSLNEAANIIYNLTGSWNSGGIVTGNITRNIINSIDDAYLLKVLSILQSSGDNILGAVGRYCLYGDLINGTSSTVYTGEVAGRYPCYTPLEYTTFVTGDFSKLAVLTGMYYRNDIYLYTYTSGSINSIIGPISNYDNIYKVSLIRGLGSASSWFLNNAGGTLKTNFCSMINTHKGSSIDIPNGIWTTQTEYTNRGCP
3796	GC_00001578	Vampirococcus_specific	c_gra_Vamp_lugosii_ref	51	1	1	1	0	1.0	1.0	1.0							MKNSKKIFLLALIIALLLHYVISNIPYIGYIINYIVTIFHEIGHGVGALITFGNFHKIDINIDGSGLATTSGGIRAIVLLGGFIGSLIFGNLLLKASLNIKDKDYISFFMGIIFSILAIFFSADIFSFIIIMFYAIIFFTLFKYNKYNKYIFSVLGFLVIFYVLLDFNVGPISDIGKFADIFIIIPSFVWMYIWLLLGLFITIFNIYYIFKKSN
3797	GC_00001579	MG_specific	MG_D30_Bin2_c83_R1	1417	1	1	1	0	1.0	1.0	1.0							MKLSNKPDGSNGVCESLTDADLKSIKKLKEYYRNGAKLGWEYTRDDLANGTYNLKIKCSEYPLYEGLLSDIPKDVNIGDIQVNFIKIISFFLYIDSNPNKKIDNCAIRSIKLTWHEFQTDSRLKDIIDSVYSK
3798	GC_00001580	MG_specific	MG_D30_Bin2_c83_R1	921	1	1	1	0	1.0	1.0	1.0							MGENILENAMLGHQLEEVKHILFNHGDLVEEAKKIKPNAVTPLVLDIILRVIKSISCNENICMIEGNSYELTTERISKVILEKRDEIISLLNSNITNSFSLPGRGIIFQEIIDQVFEREETLLFFEIGCSAGYIGKILTNSNTAKKKYFQKKNFFDNRQTYYYGIDISIIPKGYLSKSLVGTSISAINFRKQIVEFESDTSYDDSRVKLEEQTLTKNTIEYLFQQLQSLADNQFLERKPKLVIITSTMKYYFSSLEYLEEFDKLIEELMNRYSSSNGNESYYISRELYGENGGIYPSEELTAHKFVVKGKKLCPNKGLVIISFPQFDKVL
3799	GC_00001581	Absconditicoccus_specific	c_grac_Absc_praedator_ref	661	1	1	1	0	1.0	1.0	1.0	COG5401	Spore germination protein GerM (GerM) (PDB:6GZB)	D	Cell cycle control, cell division, chromosome partitioning			MKKLIILLSLLVGAMLLTGCMEQPGEIDDENGEEEGEQTANVDLYFMEVVDGTEQTVPIQREIDLDNGQEESALKALIQGPTDEEQDEGYSSAIDQATQVLSFEIEEGVATVDFSSELEPAGGSAMVMSIQEQINNTLTQFESIDEVVIMVEGQSEDILQP
3800	GC_00001582	Absconditicoccus_specific	c_grac_Absc_praedator_ref	58	1	1	1	0	1.0	1.0	1.0	COG1670	Protein N-acetyltransferase, RimJ/RimL family (RimL) (PDB:1S7F)	J|O	Translation, ribosomal structure and biogenesis|Posttranslational modification, protein turnover, chaperones			MEGYENFTIVTEKEQFYLKAIEQKFAKDIFNELTDEITYYMYPSTPQKIEETEQFIDESIEKNRIGRQIQMVILSKENDEFLGCAGLHKMNTPTPELGVWVKKSAQGNGYGKKAMEVLKRRADKNLNYKYIIYPFDTDNIASRKVAEYLGGRYADEYYSQNMDGTYSYVLEYRIFPKSG
3801	GC_00001583	Vampirococcus_specific	c_gra_Vamp_lugosii_ref	285	1	1	1	0	1.0	1.0	1.0	COG4623	Membrane-bound lytic murein transglycosylase MltF (MltF) (PDB:4OWD)	M|T	Cell wall/membrane/envelope biogenesis|Signal transduction mechanisms			MINNIDNRDINTQEDPEKVGQPQLDNFEKNQDIEKVVSELKEEFRNLAESLDTGDEGESINFYVDRMNSYLNENYNGIKIVIDEDGNLEVKNHEADELLKKLDDELQSLYLDIEESIDSGNDLLDDQEFAGKSSGELLQMSNQNNSLLYNNIIKESEDGSLNVDFRGNEGAEDNIGLSDILAEDVKSVKITSSDGQVSEGNRVGLKGGFYDAGGNYLAIFSGDKVEITEKYEEQELEKLKEANSEAINSFMERDEIKEMYTENGEVIEGKKEAIGLAVSMAESYDLDPNLLLSIGLNEGIFEGNMGIMNGDLQTLDGQLVMLCRNVQSSFVKGTSQSNENGDGIINTDDILYGINNAGLRGFGGSNYDFLGKIVESYWTLSGKEFTNNDLKGVIDKYKNSNINFSSINPENLTMGNLDINLPNFESLLTTQGGRDYMMYKDSIEQMCDKLKIPPEVLLQLFIKEGSRGNPHASPGTSSAVGLGQIIDGTWEGITKSGGTASKYGIDGIKFDRYDAGHQIIGSAVYLREMYDKFGSWGKAMVHYHTGPGQMTDSYAQKCAKWNPAIERGISGPITAQSYYNSAMKYYTNVV
3802	GC_00001584	Vampirococcus_specific	c_gra_Vamp_lugosii_ref	730	1	1	1	0	1.0	1.0	1.0							KNMSEEIKFQDLTIEANVTESTTKILEDVYSIYKENYSDVGDKELWGYLIEDMLEAYLESSDEYSDMDDSDDTDDLEDDE
3803	GC_00001585	Vampirococcus_specific	c_gra_Vamp_lugosii_ref	603	1	1	1	0	1.0	1.0	1.0	COG1061	Superfamily II DNA or RNA helicase (SSL2) (PDB:6JDE)	K|L	Transcription|Replication, recombination and repair			MKQFIDKLKVKILDWKLNGYEGTYKETQNILKYINNNRYLREPQIDAFETYVYIKEILGNKPIGELIFDIIGDKKEIIKSLGLSQDEMLDLMMSPEKMDEKIKSILGENSNSDYSNQVYALTMGTGKTVLMTVFMLYEIVLSYYHSEDKRFAKNFVFFAPDKTIIESLKEIKSFDYNLVIPKEYSNSLLQIKYHYLEDTITKLTIPEGSNYNIIVSNSQKIIIKSKKASNDLQKQIFGDDKSKEKSEVENERFTALKNLDNLSIFIDEAHHSFGKTLDNEIKKLKFTINRIHENKPLVNCINMTGTPYVNGQLIEDVVFYYGLKNGIQDGILKQVEVIEYGEVKGEEFLLNVITEFWQSFGENKVEGKLAKIAIYTASIEELKEVRRTLETKVFKSLKIDTRKITENHTGASKQEIEEFKNLDTKESKKQFILLVGKGTEGWNCKSLFATALYRKPPQIFTLQATTRCLRAIGDNNKKAKIFLSKQNYKILDKELKKNFDIEISDLQGTKRESQEINCTIEKRKTIKIKKIIKDIKAIKKNTFDDFILSFNNYKGREIYRNVKELKLENNEAIYTEGKLEKNNTNINKDYSYYEILGIINKYTHINFNIIKKIFKNNKITKDELVKEISKDNYKLNFIIDELIKEFYNYDIEEKIVGEDMKIIKLDVNKFNFEVGVDKIDRGLVCYKEDKEENRLGFHLNPYNFDSTDEREIFAHIRKALKDNENVKEIYFTGGTDKTNYTDFYFAYEIFKDGQLYISNYFPDLLVEIENSNGKTKYIVLEIKGGDKKSDYLSAKQNYKNGEKITNEVFAKEIGFMKFKQINKDFEYRIVFDGNTPSEKLNTEKYIKNNLI
3804	GC_00001586	Absconditicoccus_specific	c_grac_Absc_praedator_ref	330	1	1	1	0	1.0	1.0	1.0							MKKLLLLLLLWIVLVSQVNAGSIVSGEGSSTEGLVEILELFLNALSWLWIIPAVVAGTLMTNERVYGSAFNLDMYLWYLWNIMKNFANFTLAFVFLFVILKTFFVGQPGSVFKSYIPKIGLAAVLIQSSWFLVAVIIDITVISTAAVTSVPNQVISSMDTYDSYQVEIPNKCTVFFDMDQDDLPNRLCGEEGEDDFTLSVEDITVSANDASGPLIYMGMGILGFMDFQDPQTINLDEISIGSLIRLILVLLFFVPITILAIINFVRIFYLWMFIIFSPFIVLDSVFGNAVSGKMEGFTKKLTVSNFVGLAFQPVVVLGMLSIIMLFVVALHDFLVVEPGDQGAESSIESIHKHFNIRTDEIGSDVNVVSLHEDDKSGMISVRGSIIEEAGDFVGGFFGYLIISLFVCFMIWALIKVSFKTSEITSGVSDSIFKFSEDAMKAAPVLPGGQSVGALEQFKNRFGRDVFSNVQAKQMDNSELSKLANWGEKFGASTISTRQQDRLMRYVEQTKDQPDPGSRNFFGELRQMAKDGQSLSMRDPNLREAIEAWAKNIGKNIGEDATWLDQDGNVDLDNPDLSGLVRHMMQGGEVNPALRASDFRASISQHQDPIRNADLKDMVR
3805	GC_00001587	MG_specific	MG_D30_Bin2_c83_R1	980	1	1	1	0	1.0	1.0	1.0	COG0451	Nucleoside-diphosphate-sugar epimerase (WcaG) (PDB:2X4G)	M	Cell wall/membrane/envelope biogenesis			MKIAITGASGFIGSHIVDYFAENNEIAAFSRNKKTYTHKNVKSIGWDISENSTFEMDEMDVFIHCAADVGYAKSSKELIRNNCGSVQNILRLIEGKVGHFIYVSSSSVYQGMNGTIKEDIPININNLKNSYSLSKYLAEQEIIKNIDKNIKLSIVRPRAVYGNGDKVLLPSILKYSLLGRLFLIGKGTVQTSVTYINNFCRAVEFVVNNQKNIFEIYNISDETTLSIIEVYKKIKEVYGFKIIKEISPQLLLKLMWLNENKISYIFDNFDKNKILDINKIKKLGYKGENVLLEYIESNKKNTLKLDIF
3806	GC_00001588	Vampirococcus_specific	c_gra_Vamp_lugosii_ref	1123	1	1	1	0	1.0	1.0	1.0							MKIYQDRLNSILQINFRNKKVCNKKIINNNFDEFIVKNDFGDNKELNVFLLDENRFNYFSYLINENFTSRITIKHIKKILKSKINEIETDINIDKNGIFLFYHIYDIYINGEYSKYLIGNEGSISFKIILIYLNLESTNHFKFLCGNKILENKNIKIYPSSFCTINHMYKKLSKYNFSLLYIMENNFKILNITGGIISDISSISLGYDLLKNIFKDQGAINCYYSCFDKNIEQTFYSQKIIDYSLEFYVKTLIKRIKEQGCYNNSNIILSKLNQSQKFIDIFNDIYNKKIGGYILAYNYGDDLETFGYKFKYDEIDIVTYLNSI
3807	GC_00001589	RSA_specific	RSA_Bin_0_1	1589	1	1	1	0	1.0	1.0	1.0	COG3545	Predicted esterase of the alpha/beta hydrolase fold (YdeN) (PDB:1UXO) (PUBMED:15159570)	R	General function prediction only			MKNVIVLHGTGSTPNDFWFPYIKENLEKKGYEVWIPQLPNTDNPKIEISLPYVLNNISFDENTVLIGHSSGCALILSILENIDIKIDQAILVGGYAYQLEKYPNSLMLQKKYNWDKIENNVKNIIFINSDNDPWGCDDKQGRKMFDNLGGIQIILHGQGHMGSTSFNQPYKEFPFLLKLIY
3808	GC_00001590	Absconditicoccus_specific	c_grac_Absc_praedator_ref	632	1	1	1	0	1.0	1.0	1.0	COG0758	Predicted Rossmann fold nucleotide-binding protein DprA/Smf involved in DNA uptake (Smf) (PDB:3MAJ)	L	Replication, recombination and repair			MEDNNLNFFVDEKGADYHYRFYNTKSKPYIVYWKGDSQILDKKTIGIVGPRKPSNYGKKVLEELFEYLSDKDIVTISGLAPGIDSWVAEHSIKNNIPTIAVLGGGLGYYLYSNKRNFIQKIIDNGGLVMSEFKLKSKPTNFTFPQRNRIIAGLSDLLFLPEAGDGSGSLITVDFALKSNVPVYATPGRIFDTQSEGVNQLIKDKKIGLVSGIKSFVEDNFGKIQEKSKPNISNLSTEEKKIYHFVFEHNGCSYQEIANGVDLDSSEILVVLSSLELQGLIKEELPDSWVVV
3809	GC_00001591	MG_specific	MG_D30_Bin2_c83_R1	861	1	1	1	0	1.0	1.0	1.0							MIKNYKELKIEISKLEQENKKDLLSFLISLYYNLEKIGFLIKDINDFYFLIKISILEIGNYTWNSNLLYNGENDNILLFEVFKNRDFDKKYNYLLREILLTQINELFEYNYNGWNNLNLNDYLECGISGLIDHYGENEILMNSIILSGVLQLGKLYE
3810	GC_00001592	Vampirococcus_specific	c_gra_Vamp_lugosii_ref	748	1	1	1	0	1.0	1.0	1.0							MRFKNFLGKKSFQINPDKRKELESRKKEIKDIIETTNNKIQMLENKIYKIDNSKEIKKDNKELKKLETKLKTQTKKYENIKTKLK
3811	GC_00001593	Absconditicoccus_specific	c_grac_Absc_praedator_ref	568	1	1	1	0	1.0	1.0	1.0	COG0744	Penicillin-binding protein 1B/1F, peptidoglycan transglycosylase/transpeptidase (MrcB) (PDB:3FWL)	M	Cell wall/membrane/envelope biogenesis			MIFNKKNNFKKTRISNKKKITKNAKTKKNKSIFGKTKFLLLFSVVVILIPGVISGFWFYNNIWTQLPELEEMEDISFSQTTTITDRNGEILYELFEENREYIEFDEISEHAINALVSAEDQHFWTNPGIDITGIIRAAIHDITHLGQDLQGGSTLTQQLIKNVLLTDDRTIERKLQEIVLAVQLNDYLKSSIQESYQGLSEEELDKKVKQRILELYTNYIFYGNNAYGIEAASQTYFGKSAKDLDIIQGAILASLPRSPGAVNPYNNTNVLMGEIQVEKNNEIIDKTPELKDSIINEISNKLENFDDKLIQDTRDAANQIRELLRFETTIDNQTYNIRYNMGRTDIVLMRMYDDGYITQEEAIESLIKGLDYDFNKSSVDIKAPHFVFLVIQRLQEEFGAETLLKGGLNVKTTLDYKKQLIAKESIKENMEAVEDMGGNNSSMIYMDSENGDILAYVGSKDYWNEEIDGNVDIVKSNRQPGSALKPFVYAHSFDEHPFTPDTPVYDIPMEIGSNEPQNSDGNFQGLIPIKEALAHSRNIPAIQMFFALGEQSGILELFEGLGFTTFDEDRDYGYPLVIGGGETRMIDLANAYAHLSSGGQPGEINPIKEIRSPNGSLLYRKSTQTQERVISAGAAYLTNDILSTAENMPPAWRNNFYMSGLTLGTKTGTSNIRKDGEILPRDGWFASYTPSRVSVFWAGNTRGEAMDPGTFGGRINAGAWRKFFETLLEEEKISDEDFQEAGSRSTSISKITGKKASSDTPTTLISNTRGNIRNMPEEEDTSIQSIQVDGLCNGQIHEYTPESDIETAYIISPESVLPNQRDFKDINKRWEEEGTEQFSQNLGRTVLLEEPSQYCEEREKIQEIGTIEVNGQVEINDEEIVIHYDIESPFEIKNMEMLFGDNIIKEKEPNEKTVQGEYKFSKPSGEDGSFDVTINATDEFNYEDSWEDIVNLGNQ
3812	GC_00001594	MG_specific	MG_D30_Bin2_c83_R1	976	1	1	1	0	1.0	1.0	1.0	COG0189	Glutathione synthase, LysX or RimK-type ligase, ATP-grasp superfamily (LysX) (PDB:1GLV)	E|H|J|Q	Amino acid transport and metabolism|Coenzyme transport and metabolism|Translation, ribosomal structure and biogenesis|Secondary metabolites biosynthesis, transport and catabolism	COG0189	Lysine biosynthesis	MIRRIEDLQNYEATDGYSKFVKYYFLPMIKNGTQYFIRNLDVKLQIIEINGILIPISFDSEKQGNCYVSSILGMLDYLFVETDKIQNNLLKLFLRKLSKIFRYFIMKLKIYDNIFVNNFLLSTNIYLPLSKADINEIIEFLEENYKGYTIIFRNINDYDKIFINYFKDFGMIISRQIFISESKKLPTYLKMRDIKNDHKIFEKNGYLLDKSMDFTSKDYDDILECYNKLYMEKYTELNPQFTKEFLKSIVDNSLFKLMVLRKNGKIKAVFGYYQLNNQTTTPIFGYDTDVDENEGLYRQISYLLINQSLQETNILNQSSGAGQFKINRGADLYLEYMMINYKHLGICKRIFWKTLTILSKYIGKRILKNNIY
3813	GC_00001595	RSA_specific	RSA_Bin_0_1	1385	1	1	1	0	1.0	1.0	1.0							MSMCDSGYYGDGADEKIVTAVPHGSSGNGGTIGEIVRIPHDPALYQKKQLIQRSISSPWGPVHKRVGRPGKDGFLISEFFSEKSRWRIAPAFSTLKKY
3814	GC_00001596	Vampirococcus_specific	c_gra_Vamp_lugosii_ref	596	1	1	1	0	1.0	1.0	1.0	COG1555	DNA uptake protein ComE or related DNA-binding protein (ComEA) (PDB:2DUY)	L	Replication, recombination and repair			DSPTNCQNKDGQNIDSLDNEIIENKDEENKEIEQNEINKKFEINTASIEELKTINRIGENIAREIIKNKPYCKYEELLEIKGIGQSILQNIIDDKNISLDSPTNCQNKDGQNIDSLDNEIIENKDEENKETGQNKDEENKKIEQNEINKKIEINTASIEELKTINRIGENIAREIIKNKPYCKYEELLEIKGIGQSILQNIIDDKNISLDSPTNCQNKDGQNIDSLDSEIIENKDEENKEEKNNQGNLKIVEINPVNDLLASYIKIQSIGGVYSGNLKVNGLGRGSSSREFEINVGSGEYIVISDTEFAFPRDLNVYTLDSIYISLNSQKLELIGQDGQIMDRVVSTNSNGYQSLYFDNNYEGEYRLFDYQDEFLLGEYELPKIINTSIKNIEKMDNIILQNKNKYERARNSRSKCVDDRELYKNKMNLHKNYSNIVNKKLKSDWYMVFEESGISSVNDIYQNQIDNLKEGKDLLEIDGIKVKPYNISHIEMINNGNISDLPSYYNKYIPNYYFNVFKNTNKYIFSLFNSEIKNFKNLFKKNAMNIERLFLIQEPVRGDTYDMINKLHF
3815	GC_00001597	Vampirococcus_specific	c_gra_Vamp_lugosii_ref	1106	1	1	1	0	1.0	1.0	1.0							MKKFFYAFRNFFSIFWGILSYLFFVYYFFYMEYWLMGTVFLLLFFLSMPYFFISLRNYGTNYLVGIFLISAFLISFIIGYDDLFKIISLFVFHIGISFFLLKLDSEVNNRKLLSSFSIFTAGTGIFSLFVSLTYASGFLAKYDEFNMTCDDIGEYIDSFLGMVLSPFEVTVNEANNIKNYTSSFYEKSFGELIGISNLSSIEQLTGDLQNINNLTGNLQNLTGEIQNLSGDLQNINTEIIQDQNYNSGILGKVESWKNKLVDNVMKDKEIVDQGVCEVFIEQIDKRYEEPGFKFSVILSLFLLLWPSFRLFIFIFSLINFLFFKFLNLIKVYSFFVRTDEVEDIK
3816	GC_00001598	Vampirococcus_specific	c_gra_Vamp_lugosii_ref	861	1	1	1	0	1.0	1.0	1.0	COG1083|COG3980	CMP-N-acetylneuraminic acid synthetase, NeuA/PseF family (NeuA) (PDB:1EYR)|Spore coat polysaccharide biosynthesis protein SpsG, predicted glycosyltransferase (SpsG)	M|M	Cell wall/membrane/envelope biogenesis|Cell wall/membrane/envelope biogenesis			MYNNKKILAIIPARGSSKGIPKKNIKPLNGKPLIHYTIDNLKSSKIIDDIVLTTESEEIKNNCKSKEIIIHNRPESLSDDATPLDPVIFDVCEKYNNYDYIITFQPTSPLIKLKTIEKAIKNFIESGKDSFMSLREETHLYWKEENGKIIADFEKRVNRQFLPKKYVETGAIIGVKKDYFLTNNTRININSCDFVITGEQESTDIDTYADWVNVESLLNQKNIAINVIGNNKTGLGHIYRQLHIALNLNTKPTFFTKKGNNLAKKIINENFYEIIEYDNEEYLIKFLKEKNIKIIINDILDTSKKYIDSLKENELKVINFEDLGEGKNYADFTINELYEFTDDKENILNGHKYIILRDDIINQEKKKITKDVKNITISCGGTDPNNLTCIYLQSLENINYNGNINIILGPGYSHKKKLENITKGKQNIKILENISNMGEVIQNADIMLTSNGRTIYEITCIGVPTISISQNEQEMHHTFSNFSGCIKNLGLVNFIDKTKLEEEIKNLIFNYDERKVINKKMLSYNLENGINKFLDILNKL
3817	GC_00001599	MG_specific	MG_D30_Bin2_c83_R1	769	1	1	1	0	1.0	1.0	1.0							MAEKINKIPIPEKKPLPKLYIRKTKEELEYMKNRAFSHIDRIIEVGLISINQGENCKKDIDTYYNKALIN
3818	GC_00001600	Vampirococcus_specific	c_gra_Vamp_lugosii_ref	1117	1	1	1	0	1.0	1.0	1.0							MRNIIISVFVIFFTFISFSLANTVSSSDQVATNNNDSNQANKVMHWTWDMDLDGINDCEKEGICDDTQNYFEARTFNSKENFLETHGEYCTFASDGCNNIQINDGEAGASTMMYCEDIYGENGQEKWTCLTHINEDNKEKLEHEKYVKANISDLINEDPVLGGTWYVVDIERLSDKKMKVYSEDGHITNETTLNIDTMYEDKNLNEKEQTENNNIGVCPMDMKQCPDGNWVGRTGPNCKFDCSEVEPNKIEEENNENNNLEEGGTGEMGGNMVMCTMQYDPVCGIDGKTYSNSCVAKQQNNVEIAYKGECNANNPETENFMNTENFVDYDKLQEYQNKYPNLGDILKNISINKLESAYDKLSKNDRNNLKNKE
3819	GC_00001601	Vampirococcus_specific	c_gra_Vamp_lugosii_ref	169	1	1	1	0	1.0	1.0	1.0							MKKIIILIIIGLISLNLNGCIQENNDKEEKNKEEGKFEEEKKNENLKEMNENEEYEKSIKDNEKIESIEKEIETKTEKPEEKISQYTEKIENSEKENQEEKEIKKKEEESLKIQEKKIQKSDDNLEEEVIKEYYNLIEKGKLEKAFEMRLNSNIDLETFKSWYKELESTEVKNIKQDDEKYNFNVILEFKDKTKEKYEVVSKVKGDKIENISSEKISILYKDLASSYHIEDGNIYYGRNKLEGVDIESFEILETGYVKDKNNIFHYSKKLEGVDPNTFEVLDGLYAKDNSNVYFGNHRSIYKMDGVDIESFVIVKCFFSKGFDCYAKDKNNVYFNAEKIRGADPNTFELIKYIENVKDYEIKYYIYTKDKNNIYRYGEKIEGADPETFFVMGLIGFYNDTYTKDKNNIYYYGEKKEQIDLESFEIIGCFETQFGNSDCMFKDKNNVYYRGEKIIGSDPETFEVFEEDTSYAKDKNNVYKYGKILEGENPETFEP
3820	GC_00001602	Vampirococcus_specific	c_gra_Vamp_lugosii_ref	754	1	1	1	0	1.0	1.0	1.0	COG0249	DNA mismatch repair ATPase MutS (MutS) (PDB:1E3M)	L	Replication, recombination and repair			MQDNLTPMMKQYVETKKKYPEGILLFRAGDFYEMFYDDAKIASEILNITLTKRGSEKINVPLAGIPFHSIDPYIAKLVKAGKKVVICEQTENPKKAKGLVKREVTRVITPSTLFSQNYENNFLCSITYLNSSFGFSIIDITTGEFKATNFTNLSTLLNELNSIKPKELLLTKNILKNYKLYDEIKKTLPNTIINYTQNLDLNNSLENLKKHFNLSSLEGFGISKNPEIIISCNNALVYLKETQFSKLEYIKVITRYSSKKYLMLDRKTIRNLELVSNLQDNTIKYSLFYLINNTKTAMGYRKLFFDITHPLLEREEIKQRLDAIEYLKDNLVYFQSINENLSYISDIERIISKVGFNNASPRDLVSLRQSLDIIPEIKFILKKTDNKLLQEIDKNLEDVKDLRELLHKSIVDQPPFSVREGKFIKVDYNKELNELINIHKTIDSWITEYEYKLKNELNIKSLKLKFNKIFGYYIEIPKTYTSKVPDYFEKKQTLVNAERYTTKELSQKEETLINAKEKRFDLEFQIFTDICKDVLNYQSTIQNISKYLGFLDLIISHTNTSITNNYNKPNLKETNRLYFKDLRHPIIEKQTEFIPNDCDLDNENRTMIITGPNMSGKSSYMRSVCLSIILTHTGCFIPVNDSEIGYIDGVFTRVGASDDILHGQSTFLVEMS
3821	GC_00001603	MG_specific	MG_D30_Bin2_c83_R1	33	1	1	1	0	1.0	1.0	1.0	COG1196	Chromosome segregation ATPase Smc (Smc) (PDB:5XG3)	D	Cell cycle control, cell division, chromosome partitioning			MTIKFEEQVLKFMNTMSSDISEIKKDISSVKVDVVSLKTDVDLFKRDVKEVKEDVTKLRENATEIKENITELREDVTELRGNVTELREDVTELRGNVTELKENVTELKGNIMEIIENIKKLKEDLHRIEKKAIIMNKKIDGLYDETAEVKETLEYIDTNIRQAYINISHLYNSK
3822	GC_00001604	Absconditicoccus_specific	c_grac_Absc_praedator_ref	791	1	1	1	0	1.0	1.0	1.0	COG0682	Prolipoprotein diacylglyceryltransferase (Lgt) (PDB:5AZB)	M	Cell wall/membrane/envelope biogenesis			MESIDFFDFQIHLYGVFYFVSFVIGYLFFYWIGKKGFFKKDKKFQRFLEKGLDDLALASILGVLVGGRLGYVLFYDLGYFMENPLHIFFLWQGGMAFVGGVIGVILGFFYIKRKYSLNFSHLLLLGDLVLIIGTLGIFLGRIGNFLNQELYGKPVKDLPFVLNINLLENVGLYYTYDRVDDKIRVNTNIIEAILEGLVLFIAFLIIFFKKYVKNNFKPGFIVALFLIFYSIFRFFAEFLRDESMVDYVWIFTSSQWFMFLFFFSGLWIWIYLLKDLKK
3823	GC_00001605	Vampirococcus_specific	c_gra_Vamp_lugosii_ref	776	1	1	1	0	1.0	1.0	1.0							MNYKILYISTGIILLLTLVVFSFIYFFQDNQKEQILTDVNIQKDIDLNLDLPFLNSNYEFSIKNLGIYSESNSEKQRIKLDNFYYKINNFGDKYENDLISDVDIINNEKNMFLKIGKNGFNKDFLNFLNFFNLDILENIDNNSYLLIQEINNMDFQYFEIDDNKNKYSYNIDGLFDFEIYFDNGKIKEFNFDIPIIKSFFKENKIYFEGEFDKKGFFKKIDSKLHFNEDLMIDMKFENNKLNAILNIDLAEINFDLDFINGKINGTGNIIQNDEEVGKVELKGEYEGLDYFNILGDLISYDDTDEQINIKINYENNFLDIEAISDRDILNLKGDLNIGNNFNIDISSKLFRNNELLEEYFKFKAKKENSNFLSNFYIKEEKIYDLSLDIKDKGDGNVEFKVPDEYIESDEIKLPKIKISGNSKLKLFFNLLLLNFEFLTKIYNRDYYIPDYDKSNLELVDYIEDLPKEENAIYELVEFGNYIEENSKSYSDIQDMFDYEKGVVPGDLFRSRSDFYGDYDFDIDYENGDKLYFDENIGELLLNGLEKYNEVFEYYYNNEEFKQNIIKLNNIINKYEYFQLDKSYTYDDYNDLMPILSSRSFTRNILGVAIYACSIGDYGTCLRYIDLNQNIGNFLYNGHSPSPVILTGSTISEDTIRGMYLIVKSFELPDSVLNNFKKIIKKYYTKNNISLKNFIRYKFILFKNSLDKIYDDISLSSEEEKFLLSKDFNEEETLSVYGYYLSKHIDGYHDEAVAFLEEYKKDKFRKNYIGRYMIDNFSTTLILPNYPTIDEELKDFKNKLIGIIDNKLKK
3824	GC_00001606	Vampirococcus_specific	c_gra_Vamp_lugosii_ref	500	1	1	1	0	1.0	1.0	1.0	COG1408	Predicted phosphohydrolase, MPP superfamily (YaeI)	R	General function prediction only			MYNFILYGSYLVFPFLFFLIFLFLKKKKLFLKNKFLLIILILFFLLSLLFIYSRFVERNLIFIKTTKINVGFNAKLVVVGDMHLGIYKDEKFLTKVVKKINNIKNVDAVLIPGDFTYHPNKDLNKLFSPLKNIKVPVYAVLGNHDSKKLGSLIQNQLQKTLENNNVIFLHNTSSIIENKNIKILGLGDKWANEDDISKINNFLSEDNLIVLTHNPDTSIFYENSIPDLTIAGHTHGGQIRIPFIYKKKIPCIYDFNQGLYELIPHHVSIQSTKNIVFTQNHYGKVFVTAGIGETGLPMRLLIPPTIEILNLK
3825	GC_00001607	MG_specific	MG_D30_Bin2_c83_R1	525	1	1	1	0	1.0	1.0	1.0							MHNKIILVVSIIFSILILVIYVIYNQGVFGKEKLTDKDNLKNLTESIQDLSGSQSSSTANSISGLQFTNLYSFNGISFRYPSNVYGLKLIEQNDRYKEYPGIYSLNGIGPSGIGTSIGITIESYNTGFDFTGGLINKNNILYKVSFWSLGGCYLFIKKPTENAIYKIYVYSRYEAYQSTPAMLENDKKISEYFLNEGLNTIIQTLNIEG
3826	GC_00001608	Vampirococcus_specific	c_gra_Vamp_lugosii_ref	67	1	1	1	0	1.0	1.0	1.0	COG1357	Uncharacterized conserved protein YjbI, contains pentapeptide repeats (YjbI) (PDB:2BM4)	S	Function unknown			MFLKIKDKINNKYFWPIFSASLGIFSFLFLIIIVIFKSLDAENMSGFYDYEKNNGDLDEPVIDTNLGKYCDQDVKIGDSCGGGIVFYIGNDLGPDGEKNILISEKQDASDKYSFLNRLEALSGVSDMDYGYENTKFLMQQGSDAAKYCWEKEENGFNDWYLPSARELHRLWKNKESVSGFTNFRYWSSTQTEDDVNNAYSMYFEYMNIAKFNKREPLYVRCIRTAN
3827	GC_00001609	MG_specific	MG_D30_Bin2_c83_R1	894	1	1	1	0	1.0	1.0	1.0							MEYKIEIQSIECKGGPFKNNFKWENNNNKINVFYGPNGAGKTLLFTTINYMLIGENKKGYISEEYQDFIAIVLIRIKGYIIKYYRNISKLEISIDGENISLDKYKDFLNRELGLDKTLLGNAKGKKVRKNTVASMLRYNFFSDNDLYRKAKGYQDKISLVNTHYDYESKEPLLGYFLGIQFSNDQFDNYCKLSKIENFIEQNEKECLQLKNYQSIFDTGNENELYSEYNIKKQELANIYSALININDIINFAKQNNSIPSISEDILFLESQNNILRIIEKQVKKEKDELKKSISKLSEVGKEILLNKENSQRSYILSLLNKYDEYILQEPILKNKLKDLLDKCHKKFALLYGFLFEKFLENQIFIGNPVKFDIKKQFFMVNNPVSEGQIIGARILGAILINLFSTKYEGRIPNILFFDSISEKITEDQFGNHIYNLINDLANSDHNFPQLFIFISGDKDRFSLNNLNNFNVNQI
3828	GC_00001610	Absconditicoccus_specific	c_grac_Absc_praedator_ref	578	1	1	1	0	1.0	1.0	1.0	COG0773	UDP-N-acetylmuramate-alanine ligase MurC and related ligases, MurC/Mpl family (MurC)	M	Cell wall/membrane/envelope biogenesis	COG0773	Mureine biosynthesis	MNIVLVGAGGTGISGVALILKQLGYQNIVCIDNQESQITKLLKKNDIKTIIGHGNYQVKPEDIVIYSDAAINSPEVIQSNKLKEKKLKKYHTNFSYFQFVGELSKYMKTISIAGTHGKSTTTALCINTISKVSDKFGMGILGALVGEFDNKNFLINKNRQPEIGEIFNHIISRKKSNLKPQNIKKLYMIVEADEFNQHFLYLDTDYSAITNIELDHSDVYKNLETYIKSFSDFVKKTRFKCIGLRNIKELKQLKQKHPEKILLKNHTNIPLDYIFGDHNRQNSIIVYNILKHIFPSQASNIKQNISKFKGLWRRCELIGENKNQSLIFSDYGHHPTEINAVLDALKKKYPNKKINCIFQPHQARRVFEFFNKFLKSLKKVDNLIIYDIYTAREDIKRLSDKHQKFNGIDNKQKLGSFFAKKLNSNYTENFEKVYVNIFSLPKDRITIIFTAGDLDFKLRNSMKD
3829	GC_00001611	RSA_specific	RSA_Bin_0_1	543	1	1	1	0	1.0	1.0	1.0	COG2334	Ser/Thr protein kinase RdoA involved in Cpx stress response, MazF antagonist (SrkA) (PDB:1ZYL)	T	Signal transduction mechanisms	COG2334	Threonine biosynthesis	MKQLNYQDELSLRKNIGSNLESVDILLSLETERTFFIPSLSEAYGIQFLSNIEPIPGVISFTSKKCLLTDKDGKKYFLKKKPKYSLIENNGNLSFYFQELLSSKLEFVTKIIKNINGNLFFQYGGDYYFMTPFIEGRFYNGSLSDSIDCAEKLAKIHLISKETYFSEKKVSSFRNKVKNFIMIISEKDPDNIPLQLFINQFIEIADSFSIEEENNYYGLVHGDFAPFNMVFNHGNIVSINDFDNTEFGPLNRDLSECLLTNCGINYAGKTSTMTTPIRITFDIDRMKLMIIHYLNTSGFTKNDIGGISDMMPLIWIELLVLGILRGDFTPGDVKDIFDHIIKLKDKLNNLLHNL
3830	GC_00001612	Vampirococcus_specific	c_gra_Vamp_lugosii_ref	851	1	1	1	0	1.0	1.0	1.0							MELVLRNIISRLIFYLGFTLYLNIETKDIVGK
3831	GC_00001613	Vampirococcus_specific	c_gra_Vamp_lugosii_ref	195	1	1	1	0	1.0	1.0	1.0	COG4339	Predicted metal-dependent phosphohydrolase, HD superfamily	R	General function prediction only			MITEIVFKSKNYVESIMKDNKKNGYYYHCWEHILEVYDRAKYLIEKEGINDDLSEIIFIAIFFHDVAYQYDFKNHEELSSKMCEDFLLKNNYPKDRIDIIKSIIIVTKPIIKPQNILEKIMKDSDLDNLGRKDFFEKGDLVKKELQNITGKKISDQDRNLTIYNLLCNTVFYTDTQRKERSQQLQKNILAIKKLLN
3832	GC_00001614	MG_specific	MG_D30_Bin2_c83_R1	768	1	1	1	0	1.0	1.0	1.0							MIRVFIFDSIGDIYLSNSSKNLSNENKGLVSSILIGLFHIGSVFIVDIRSDFASKDKSPEFSLLMPYYSKYLYLFYNSLIDLYLLILLL
3833	GC_00001615	Absconditicoccus_specific	c_grac_Absc_praedator_ref	894	1	1	1	0	1.0	1.0	1.0	COG1355	Predicted class III extradiol dioxygenase, MEMO1 family (Mho1) (PDB:3BCZ)	R	General function prediction only			MVKEVFYPTSPQILHEMVVSLTVSVQSFVDENLSVHPKIALVPNDYYIYSGAVMASAYSALSKNKDIKEIIVVGRNSDKSFTGYGVPSFGSIKNILGEKKVSSRVKQLLDEYKDFHGFDNDEMFSNIDCQMPFVLSTFNINSLLPVIVGRTNKYIKLVNFLSEAIKEKHVAVIISSNISNTQGSGKIIKKDSKQAQAIVQNNLRDLPFSGDSSNILLRIFSSVCKKRGYDINPLIYSNSSDFDKDSNISRGYFSMIGGIG
3834	GC_00001616	Absconditicoccus_specific	c_grac_Absc_praedator_ref	186	1	1	1	0	1.0	1.0	1.0							MKIFVSIILAFIVGYLFGAYSSFNIMADFSAENASKAFNEAMERGYDVYTGDEINIEDVIQQQRDQIVTNFNQRIEEYTQEMKDNTTQYLKERIASIFSSDNDN
3835	GC_00001617	Vampirococcus_specific	c_gra_Vamp_lugosii_ref	733	1	1	1	0	1.0	1.0	1.0							MEGKNMSVEQFLGYSFGYIKGIINNEKMSDNEKLNEIKKYIDDNSKKILGENLK
3836	GC_00001618	Absconditicoccus_specific	c_grac_Absc_praedator_ref	189	1	1	1	0	1.0	1.0	1.0							MNYFEIKGLVQKGGGQAKLNMLFSGTDETEIKEILKNYGIVVFSVNKYYGKPEDFGSVEFTFEYEENNYSGVIDIGRVRDCFHFLTEIGFSIKYINSLKKPVDNDKVKIILGKLYKELEDEKKAKEETEKTKSKLEDDSKYSIKDLENIRKIIEETLNDYEELLERVDGKVSPADVKKIGETAGELKKLRMGSNIEKMSGVMESLLFKMESIELEYINSIKKEETGKYITGAVSDLDFIMEYDKYKRAKKVKTMSNVTATTKTLDDYYYGVFGRLGIYLKFLYKEIYNKAENYISLLNKSFWFFEIVFIFVLIEFVLYMLYSIYAGSGIYLSYYFIWNFGLLGILVYIGKFFKSFSIFNIVVIYLFIIILYFIVRGIFINTFGL
3837	GC_00001619	RSA_specific	RSA_Bin_0_1	348	1	1	1	0	1.0	1.0	1.0							MIRGSIPNSNYLLGFQYISFTKIFKAFLCQMGSIPHGLRAALAIYLTHFHQIFIFSRSLVDNFIKSSAFGYSTFIFSIQCSLPHNSHSIISCYSQYITFASIAKSLVIFTGLIFHNLSSISSILASGNIVHKISDNCSSSIAIFVASHTAFFIRHSSTLSLHHQL
3838	GC_00001620	Absconditicoccus_specific	c_grac_Absc_praedator_ref	25	1	1	1	0	1.0	1.0	1.0							MGTEDKNLERKKKIKSASIQFFLGIVFLGIVFVYLKDNPAEKVSIVTGPKVLYQNTKVFFYKIFTDSGEILEEKYSMQRTFEEILVSAEGSRCFEVDELQEINDLYKKIQDMGLDEYNEKRNKFIDYASRFSQKINGNCE
3839	GC_00001621	MG_specific	MG_D30_Bin2_c83_R1	763	1	1	1	0	1.0	1.0	1.0	COG0510	Thiamine kinase or a related kinase (CotS) (PDB:3DXQ)	H	Coenzyme transport and metabolism			MSLAKDLKKLHSFPKQFDKEKKLPYKCNIYNEFANGDDKKIENYSFENINHVFSKYNSIKKDLGLWFNNLKIFEKCENLCLCHEDLKSENILRTKNGIMLIDWECADLDILETDIGKLFTGCSFTDYQQDIFLETYYGNLLQNEIMQRILAVKTVLDFFRIIENYCILKRKVFNIENMLYDLANYEKELERIKKWYLAV
3840	GC_00001622	Vampirococcus_specific	c_gra_Vamp_lugosii_ref	321	1	1	1	0	1.0	1.0	1.0							MKFFHVSGLKEIDEVQEKVDLLISEDSANSVREVLKPFGLVVLSLKEYYSDIKEFGLVEFKYDLEGRSIYGVLSEKKVRDGYHLLHKYGFPIIYINNLANPLTDDKISLVLDKLQKEVNLHEEEKNAELEKKSKKSKKSNIDKSVEKSLEKAKSIIETVIQDYEDFKVEYSDFLTVQKTKKTDDIIGKIKTIRMGGNVDKMGILVEQVLSFMENIEEEYLAYSKNSETNSMNDEIIDELDFVVEYGKYKKSKKFTEVGSFTDVKKTKNDNYYAALGKPGIYLKVLYKELSTKFSSLSYFSNIFYKFIDLLLLFLLIEISIYYVYLNINDGNTSGAFFYMINIGIFGILFWVIKLITNNSFILNIILFVVVVILFLFVRSLFLNTLAI
3841	GC_00001623	MG_specific	MG_D30_Bin2_c83_R1	262	1	1	1	0	1.0	1.0	1.0	COG0436	Aspartate/methionine/tyrosine aminotransferase (AspB) (PDB:2O0R)	E	Amino acid transport and metabolism	COG0436	Isoleucine, leucine, valine biosynthesis	MIDLGHGYIGGKVFNHFIKTKIPKYSAENLRDYSTPGGDKELLKILNIFFGLENPNNITLTLSTNLSFNIIGNKFLNEKKSIHLFKPTFSCFLSQTKNIDKNKVHFHENNNFNSIYEKANKGDMVLLINPSNPLGSYIDGIELFDIMKKMNEKGIVLLIDSTRLFSIYNISDHIINTRKIIEFTLKYNHIILIGLSKILYSPGIRLSTVIGNEEIINYTKSNHDALAVSCSYFDQKYAKTNISLLIEEKGINYNKINNILLNNLQEILKFINRSKFLTVKCIPGAGIFLTITINKNININNMIKETEVIVYPFNIFGSDDSSFRICIANDIEYILSGLEKIDSYLNNLQ
3842	GC_00001624	Vampirococcus_specific	c_gra_Vamp_lugosii_ref	46	1	1	1	0	1.0	1.0	1.0							MKENTLLVQDYSSLGEIFESEDFLKGLEVILKNVGKTDEEINLIINLFKNFHNIDEIGKQKIKDLFKDLLFREKLKELLLLKNKNDNSDFFEEFIKDIGYEQINDIIFSILKINENSLDFESEIEAKYGKIKNINNSILELETGKILFANKETGIVFEFKNFAIGVIIEIFDDGLIKAENGFAKIDVETGDLIFNTGDLGIGAIIKFFDDGEIKAEYGIAKIDTQTGFIEYNTGDLGIGEISNIYFGGRIKGEYGIAVLNEKTGEIKYNTGNLGIGKIIYNYLNDLRNKLSCKDGKIKGEFGLTKIDVETGDIKYNTGDLGIGKINNFCDYSGVFIGEIGVASIDIETGEIKYNTGDLGIGKISNFYNNGKIKGYKGVASIDIETGEIEYNTGDLGIGKINHFYDDGKRVKGEKGFVILNKKTGEIDFNTGNLNIGKIKGFHENGTIVGVNFIAKIDIETGEIEYSTGDLNIGKIINFYYDGKIEGENGVAKINIETGKIKYVKSDLGIGEIKWFYGNGGIIGEKGFVLIDIETGEIKSKLLNLGIGKIKFFYDNGQIVGENGIIKINTQTGELIK
3843	GC_00001625	Absconditicoccus_specific	c_grac_Absc_praedator_ref	149	1	1	1	0	1.0	1.0	1.0							MFSLIRRIIFVGLTFMFYFLFFYFLFFQHDWILGSMFLVLFFIFIHFLLLENQNIPHYYIVGAFLIAGFLGITFIGLDSWLLVSSILVSHIGIGVLITNIHNAITNRINISSFEIFTAGTSFFVIFSVLSYGLLFVSVYDEFNITCEDMEDFSSQAISYLTLNFDVGEEDEENIQSIIDGYFNKSVSNILIDGILDNIGISLPESLEKELLAQGEDGLISRFLGEKSEVDDEICSVLITNIKDIYDNPGFSAAVVFLLFLLFWPIFRLVLFIVSFVSFIFFKLLNLFGVYYFGKSQEDVDKIY
3844	GC_00001626	Vampirococcus_specific	c_gra_Vamp_lugosii_ref	55	1	1	1	0	1.0	1.0	1.0							MENEKIKNSKKYSLNELVEKVDKLRKQDDFDLSLEQDLVIGIMNLISIEEHLLFSYNKTGKTKYLNLLNEARNHRKILLKEVIKEYEGEVRCTAKHLLSTCMRLMEVGTKQLGLGKEEKARQFFDQSYDMYCMFWGIVMDMIQGNESDENNKSENNEKTDNKLIGDIIDCCDE
3845	GC_00001627	Absconditicoccus_specific	c_grac_Absc_praedator_ref	382	1	1	1	0	1.0	1.0	1.0							MATNNKDMKDFWQRIFRIIVGLAFLGYIGFLIINSVSLVGEEALSTMQDYIMYGVLILLFLVFVYDGVKPICFNKPRLAYFFVSMFMIMFGYYGIQDAPDKYLYIGDMVSFLGVLIFILGMAGFLTPKLCQEKIEEEKVEIIEA
3846	GC_00001628	Absconditicoccus_specific	c_grac_Absc_praedator_ref	994	1	1	1	0	1.0	1.0	1.0	COG0115	Branched-chain amino acid aminotransferase/4-amino-4-deoxychorismate lyase (IlvE) (PDB:1A3G)	E|H	Amino acid transport and metabolism|Coenzyme transport and metabolism	COG0115	Isoleucine, leucine, valine biosynthesis	MGFETKYIRENGKKLQWDDSKIHTVNHALHYGTAVFEGIRIYQTEKGPKIFRLTDHMKRFVHSMQCININTDFSINDLNEATKELIKINGIENGYIRPIAWYGSGKMGLNPAGAEQNISISVRSWGKYLSENPINVCISSYIRPHPQSAIMTAKISGYYINSVFANTEAKANGYDEALLLDNEGNVAEGPGENIFFIKDKYLYTPNSKSILPGITRDTITNAVAKDLGYIVEETSISPNKIQNFDEAFFVGTAAEVTPIQKIQETNGNIISYSADKSYEIADYYQKIVTGQIDKYKYWNE
3847	GC_00001629	Absconditicoccus_specific	c_grac_Absc_praedator_ref	226	1	1	1	0	1.0	1.0	1.0	COG2520	tRNA G37 N-methylase Trm5 (Trm5) (PDB:2YX1)	J	Translation, ribosomal structure and biogenesis	COG2520	tRNA modification	MNYYIKKIIALFSIYYMFKKIMKKIHQLFFVSEKVFPIRIGGINKKCKVNKSVPWITISLQLRGYIEKGTSLFLVNNIKKGDVFLDIGANLGYYSLIASELVGDEGKVYAFEPVKSNIKSLEENILLNNISNVSIKKFALGNKNEQLNINIDANNSAVNSIVIKQDKNLSEKISIKRFDDLDIHKENINFVKIDVEGYELEVLKGMKNLLENQDNLNIVMEFSPLFFKQIGETPEKIIEYIYKIGYSTYKITSTGQLKKINLKDYLKIYQMNILLKKELKS
3848	GC_00001630	MG_specific	MG_D30_Bin2_c83_R1	1141	1	1	1	0	1.0	1.0	1.0							MNFILLLGISLSLVFNSVFMNPINSDKAKSASFEIYITERSGGLAWGLDDQSRNTFVNSYKLDTKLISDSDIELYMDYRKSKYTQSRKSIILKKGKILDREALWGKHLIFMLYGKKIFGGYVYNNNPMICPSPLNYPIVDITNESGNVNIDIYGGNIGTGTKDYKVYGQEGIYKLSKYFLNLNKTTEVVDGMLQEVKGGYMVKDIFIDKEAVLNADHIEDYINKEVEVSGKVFAKKGLVEVSTNGAISQGYNGTRKIMRQAKIKLLE
3849	GC_00001631	MG_specific	MG_D30_Bin2_c83_R1	1026	1	1	1	0	1.0	1.0	1.0							MKTKKEIINNELDNLMDIENIDKLQLIVFLMEGMSNIYEFSVYNSKKLTKRERIFKQISSYMRNNHIGEYDISKPNLDINNIKQIKINIIK
3850	GC_00001632	Absconditicoccus_specific	c_grac_Absc_praedator_ref	563	1	1	1	0	1.0	1.0	1.0	COG3677	Transposase InsA (InsA)	X	Mobilome: prophages, transposons			MKKLCNKCNRKGIVKNGKRSGVQRFLCKYCGYVFEHGNYKNKKNLNSEEIFENFVRDDLKYRQMSQTLDLSIRSVQRIIDAAPFKKTIVIL
3851	GC_00001633	RSA_specific	RSA_Bin_0_1	387	1	1	1	0	1.0	1.0	1.0							MGRKLDKPSDDDARRSMGYGFGEDISSCLIITETKESPELIRFNEIKRLNNLIKNLGFVESRGMNILKNIIIDDIKKGEKLDINKELYHLTFEYEQLITFQIEILIGKVDPSEEEKINKIKIGGLLQYFALLKEIGAKEYYVEAIVELFLPNTHNLGIIEIIQFLLNDQAIKENKEIVEILQSYLT
3852	GC_00001634	MG_specific	MG_D30_Bin2_c83_R1	625	1	1	1	0	1.0	1.0	1.0	COG2340	Spore germination protein YkwD and related proteins with CAP (CSP/antigen 5/PR1) domain (YkwD) (PDB:1CFE) (PUBMED:31199835)	D|R	Cell cycle control, cell division, chromosome partitioning|General function prediction only			MKKLLYFFLVLPFFSFAGYNYYFTQIFNDGKVNEIVLSGSQNLSKQNIEMLNKLLKDNMIKNGKFLFTGNIKNFTGLNNKLIDSYIKNIKLDKSQNIKIIKNESISGTNFSGNNVDLNDIKKLRSKMLDLINSERTKKGLSPMVINEKLNISAQKYAEYMSKNDDFSHVSKTGSTPTDRVEEQGYVYKSLGENIAMGQKTVEKVMEAWMKSQGHRENILDNKYMEVGIGFYNNYWVQDFGDPLK
3853	GC_00001635	Vampirococcus_specific	c_gra_Vamp_lugosii_ref	372	1	1	1	0	1.0	1.0	1.0	COG0238|COG0360	Ribosomal protein S18 (RpsR) (PDB:4V4H)|Ribosomal protein S6 (RpsF) (PDB:4V4H)	J|J	Translation, ribosomal structure and biogenesis|Translation, ribosomal structure and biogenesis	COG0238|COG0360	Ribosome 30S subunit|Ribosome 30S subunit	MNKYELVVLVDPKMNKDDIKTVISNIEGIIGDNILDRDDIGILDLAYEVSGNDRAYFLSLFFSGDNDLLSTINYKLKLMESVIRYFIYSMSSSEKFLKYYDINKTFEDAEEKKKEETEKAFKDLDSAQLNK
3854	GC_00001636	Vampirococcus_specific	c_gra_Vamp_lugosii_ref	227	1	1	1	0	1.0	1.0	1.0							MNIFFVKSIGDINFLENNEFEENIKKLGIKKDVIDIFGLKGIYINEKNFEDIKDILPLMNGMFGKYYFIDSCIGDDNIILGKNIFDVEYDEKKLKDITENIENIKKDINSDKLITRTKKEEYFETIKESIYLIISFLIKTYFILTDTIENKEELEKIINSSSIEEFKANAYLINEVGFQKIELLTTRFEIISKQLSYFSLIMNQYFKNYIK
3855	GC_00001637	Absconditicoccus_specific	c_grac_Absc_praedator_ref	886	1	1	1	0	1.0	1.0	1.0							MIGKMNKLKEGVSVASVKQDGVKKAISLAVAATLTAGAANALANGDKDNVSGYSDTVSETAKSINWDKDGNMIRFSDTLSSMIDENDIDLTPDQIKEALGRDIWRGDKWIYEDGVLYLKKEGSGQVVSIQEDFADDEELEYAKGVEDADTDSGSDERETFVRAHATDDDVTVRQRFQELNMEISGGLGFVDMNNNSLLTADIGAAYLHPSEMWGVYGEYQNVERGEANRWMFGGAFQVLDNSVTNVTTQFLERNIEVDGHVGETSRFSIGAEHEQYIGDDIFDSVGGRFVYRTTDSEEVGQDGTYKYHWEGADVNRLEGTTGVFYPGRDDIKGTLSAGYERTEYDITGGADDSLTGSLEGVYQPRDDVRTSFSYRHSNTVDTMNVSAGWHFAPDQRLTADYTHYNYDDAGPENTIMFNYTIGQGGGFGELRNPGGDVGLDFENLNAVQGVDGFDLDGRKYVEEIEEKEDPEGLKADDFILSDDVGSGSVEGDWKELSDVRGGSGEYSAMFENGETEINTDKGNWRIDGDKLTFNPNDDTEGDDTVSLVIENGEGKTTTVESTVRNIDTTEEGVPEIIDPEEDGGTYWFEPGERTQIKVEFDRDPSDFDVDLVGGFEGAYQGTAIDGNTMRIEIIATDTDQTTGQLILQNSSGDTFEFNLATREN
3856	GC_00001638	Vampirococcus_specific	c_gra_Vamp_lugosii_ref	571	1	1	1	0	1.0	1.0	1.0							MHNFLNKIFWFILILFILIFLFLSNEFEGLGFIVIIILITLKLTYFSKENIEKQIKEYKNNIKQEIINELNIEINNSTYTKEQETTVDKEQEEYVDNQNINYDNSFAETKENILTNNNIKNNNLDNSIKDNNLDNNSFAETKENILINNDIKDNNLDNSIKDNNLSISEIDENEKDENEKDDNLTLDLKIKYSIKSFFSTNIMAKIGGILLSLGLLFFMSLIYTYLNDFAKIIIGFSFGFILFLGAFYLGKKGYSLESKILFGVSILINYIVILSGRFILGGEDGYLGPILTFILLLMNTGFSVYISYTIKSNNILLFSIFFAYIIPFLIGGEDSANNILLIIIYSVFISLASLASSYIKNKNGEEGTSIVLNYFSIILGSLLILTTSISTSHEYLFILQLLGFNLIVFLNIYFAYTNNYKKHIINMFVASFVLLLLFLIVGVSSLGEGIQNIWIILSYVFSLFGINIFILYLVLSGFIVGQIIYLFYVSLFLFFVFVLSFNNLLFFYFIFPLILFLKFLILYLIFYKSGKKTQFYIFIILIGVFILYNNGYLFMNNSYEITLINYFMIFFTSLIYLLFSYFFSFKKGYNFLYVLGTYFFIAIFTPFIDYESSNIIYTLFFIIIFNILSFSLPIFNKNLIEYNIYSLIKGLLVSILYVIFSYYELRNSFGISINFGYFVILISIICFIIGYYISIKNNINILSNEKLEEKQENIRNSSYLYIFSSVLIFMLSIIIIFSDNIYGIDAFARLCISSIVFLLYSRTSIHKLLVFGIIIFTMGIIKYFASLGEIVNSSSYEIYYIFSFLIILLILYINIIKTKKAKDNYLYYIYFLHFLGILITYGGIYVILNSYFDVNLLVYLGIVNLISYISYKELNFPLLLKVNGFIIYMITFFQLFITNLINPYFYNYIFTLIILIISFLDIYYYKLKYKYLTYILIIYILLISSIYIYNIVGNHIALTIYWGLISLFSIYYGFIFMNPIYRSFGLLIISITITKMLMYDIWANLDNGVIRVFAFMLIGSIMIYLSMLYGKYKISAKSDFNILIDKLKN
3857	GC_00001639	Vampirococcus_specific	c_gra_Vamp_lugosii_ref	639	1	1	1	0	1.0	1.0	1.0							MDKTQNHWIALYLSGQYPGFYTMPDRLSFFDELKLENPTRFTDVVLGQYQNKNDVEFFYSLLNSFERNHSDKYEDLLVRLGVPDDVKNDPRVDKKEVKNEVVKENNFGDLIYKEIGKTLDNDIKKFFFNGLKTKDYGVYLREILNYLSIYLKDYHNKIGLSGEKKEGDAVEAIFTNPKLKITGIDLTTTDGKSKKEGLYKLLLGTFKNYRNILAHNKSDDLKIDTGEYLETFLFVNQLIKEVKEKFPLN
3858	GC_00001640	Vampirococcus_specific	c_gra_Vamp_lugosii_ref	570	1	1	1	0	1.0	1.0	1.0							MENFVQRLNELQDKTSQFDDEEKKDNFNKKIDNLKEKIDNGNEINNEEIEEEIERMETELKDIEQEKEKEKQELSKETKDQLEILSSSIEANNLIESGAKIKIADSIDLDLQETKDKTRKITFLEKTLRSFGDIGKFISNVLWGKTKQENIDSKNDNEKISELLEKKGFADNTDIIKGTFNIINQVPFDKFMKEINNENNSIADIQVYIDTYLSSKEEPENLNFNQKNFLEKYITLIRLNKDYINENMKEKNHKYTISDINDKLFSIGTSQAVFNEGTTIIDWKDYYKKEEGKKYNRPNSTSNGSQLYANEIYIDNYESLQNLTLEQIRNLDEQNILDILDYSIQDSIKNSGNALPINISYFKDQEKQKAYEKLAGEKNIEIPNQINFNDNYQLVIGQNNYIMKYEWNSINPFKSRERYQAKPNDGYQMGFENDNGTININLDAEIGGNYSYRIDYNKFSETVSSLIYNGNYELTGLDAHNRIGNKIKFMKT
3859	GC_00001641	Vampirococcus_specific	c_gra_Vamp_lugosii_ref	708	1	1	1	0	1.0	1.0	1.0							MNKKLKIAIIQFIIGTVLLSFVYTYLESNPAEKTSIISGPKTLLENIQLLIYSKFTDKGVYLKNKQSMERSYGELIINLESMPCLSSELQNLNLVYEELKSASLDEFLENEFYFVSNYHKYLEKINEGCN
3860	GC_00001642	Vampirococcus_specific	c_gra_Vamp_lugosii_ref	289	1	1	1	0	1.0	1.0	1.0	COG2373	Uncharacterized conserved protein YfaS, alpha-2-macroglobulin family (YfaS) (PDB:2A73)	R	General function prediction only			MNFNFDRIKEYVVKNIKFISIGIFGFFCLVILGFNLYEINKHTSNLDKEEKEKNLDEVEDLLSSEDELNYGEKENLGQRYSKDNIYVYYNGKKIEIDDVKDNESTFQEGYGLRYADPHTFEVGRNGYAKDKNYVFQSGKMIDTVSELDFYGLRKDFEKIGLKYGSESLGTFSRNLSSNTKIINSDLPVGESFWVDIELDSFKINKKDEFLKNAYLVKYIDKPEEIDLDMEQFGVIEEKDIDLENYLNFHELGFYMGNDEVNNIEDLADFYNIKDIDNKLFKKYELSNFKYGTGNVSFDFETDDAGDYLLLMVDDSGFSYSMSFEVADFETEFTNNESNLKFEISSNFNLTGHGLDQTLESFFGSGYYDYNVKENSISINYRPIPGQDYKGEILLKSIYGHESTHKFDFNIEEIPDGFKFGSLYTERYNLVSRTGYWGDKIRLGFQNYDKLDLYIQGCELGEADFTKKGSSGIEEYFLDCNAEIQKVEYIKDDFEYWKVYDEHVSIPQVSDLNHYRISFFEDFRSSRYFTRSDIGNFVKLAGDMMYLFSYDMYTGKSLEELHIQVYDDKFENIKYEIGIDSLYKLDLSEIDSDVLLIKVSKGNDQNFIVLRKSGGLWYYHRENDLYKNLRITSFVDSSDIGMDKEKGNMDIIRTYGYTDRAIYKPGDEIYFAGFVSDIYSGAVSEGNINAILSHSSNEIQRVENLSLDEFGGFDGSFQIPKSAKLGDYTIKYIFTDDISYSHNIKIQEYQKPTYFVDTNMYSKADKYYLQIDPKYYFGENLSNYDIELDYSIVSEDKCWRCYWWSDKEYTYNHIFGNIHTDGGNFSYENLDKETFSLEIMDLSEIQNRGYDFDIKFDLYITDNNSDESRLLTFYEKIPAEIKIGLDGQSVDYNYSEDEYLVRGEIIDKNNKSESLEYILYKRDYGHKQEKGVDGSYYYIAGYEFEEIEKKEISHQDGNFSINLDLSDSGQYFLRTISYGEDGNINGETQKRIHSYRGYSYYGYWGDIDNNIVLDVNIPRKSFDLDEEIEINVNPYINDAKVIITVEKGNEILDTYEKTLDGNKITIPTKEEYIPYVNVSVSKLVPETVVLDNVDGENKRKEPRFMIGYAQANIDESAVKLNIDVEANKDLYTPGENVSLDVFVNDNYGNPVNAKVSLAVVDKALIDLYDIIKEPIPYFYNKVGSFISNFSNMKMLFDSLKVYTTGGRKGGGGGISRILSLRTEFKDTAYWTGSLDVVDGKANLDFDLPDNLTTWMIDVIGYDKNQKIGTNREYFQTKQAIMLNPNWPLFLTLGDSIKLPVNVVLDSDFDVSDEIEVSGFLEFEDGTQVDLGTNKLNSDSEINTNFDVYIPNNIYQDDWVKFIITASDDQFKDIVEWKIPIRASGFEINDFFFTSNKEGKHIFKMPSEYEYLSMDLSLSNMPINAFEEALDYLVRYPYGCTEQMLSGLYPSLLAWELGQEGLISENIVRGNSVNVGGTRGFVDFNEMFLETADKIYQNQKSDGGMGYRSRAGESSTIYLSSYVYSVFSHLESLGYQVDKSFMSSLESFLDKIGSNNILAYAYYIYNRTLVNKDINIELIKQIIDDNIDDEPRLAILAFAIFANINDSEQAVKYLEQIDLDKIKYSRSYSKYIGKDILQSIYLSSLIEYDFENYNQEIIGLVTDFLENRTNKGIWGWSTQKNMQIISSLSKYILKIKSSDDISCDITVDGEVHKHTLSDEIKNISQEIDLSDKSKGDLETSWNCNENLFIDMKTSYLPNDFGELESYLEGLSELNLEIEKDTSVGDRTILTGSFATTKDASQVAVEFFIPANIKLLGNISKFDDSEPFQIKGGRRCSPSHYESRFDRLFLYYDSIKSGTECEIIFEGINSFNGNFNIMPTRFFEMYDTQVHGRKVLNN
3861	GC_00001643	MG_specific	MG_D30_Bin2_c83_R1	597	1	1	1	0	1.0	1.0	1.0							MKSKEKLAKSYQNSKRESQKRKSFFSQFDGIVCSIEIANKGNSGRHPHINLLICTDNEIKIDNFYIRGTTNENLKNEWLKITGYSYINNIRKIDVSKDYFSLQGIGEVFKYSVKFSNLNISQMFEVIKLQGENQYRFYSTYGIFRGGKLEESRNNISNEILYTYKNNNLYTQKINYE
3862	GC_00001644	Vampirococcus_specific	c_gra_Vamp_lugosii_ref	136	1	1	1	0	1.0	1.0	1.0							MKKIFLYIILLSLPFLTGCFESENNQTVEFDGFVMEINEHFIPISSGTFDGQQIQNKIIASYKIDSLEDIYKDNLIISKNKLNNKIDLETYTQANYNKLNKGITTLNSIENIKKLDFECKNDKIDGYYSKYEVYDSIFDEDTKYYILQYYFIKDDNGYILSFSSGEDRFSEFIKNIGTISCN
3863	GC_00001645	Absconditicoccus_specific	c_grac_Absc_praedator_ref	161	1	1	1	0	1.0	1.0	1.0							MKLYQQSEVFINNKISFQKDFGEGVYLDVNIVFLTNKFLEYQKDLFGEFVGEITDALSNYEDKTLKQFQEEFEEILQNMNSKLSTFSEKIEDVDKFDIRGSIQVFLGETYMGSMIGEVSTVILRNNQINYIVDNDNNEEDKIESFSDFIEGELEHKDQVVVFGARISDFIEKKELQSIVSEDLALKECLETIQNSIKERTDINQINFISLQEVEFDIVLKDSDIKEKLQKNMKYFTDAKDLIISYRYPISISIGFLVILGILYAFVGNLISSNTGNVIERDGEQIVVDFDIEDLQKDIELFRRIDAGSNEKIEKYNQIMDRLEILEDQGRWSHDVQELKSILNQEYYEGFNIILAENIEDNLSYEFTEEEKEEIGDMHTISYNDGIMVGGTDGVLLNAYTNDSRGTTVDFDLPVSIRGCGQNLLGNGMYCFSEEGDLINITSGGISSVTTQGGDFPDDITGVGTFGESNIYTIFNDDELNDQGIFINRYTNQPGSQNDFGAATEYQIEPDFYEQNTDVFATGFTNISIDGSFVTWSPKENSVFQFHRNDQTGYLDARKIPMHGGPDILSKGGENTQVLSYQGSRFVYTFDPDTNMFTVYRSTPYKTNTAFTMDYELNYFFSINFDEANIEVKSVYVDSGERSILYVLTEKGVVRYNLHNMMESFDS
3864	GC_00001646	Vampirococcus_specific	c_gra_Vamp_lugosii_ref	316	1	1	1	0	1.0	1.0	1.0							MKKIYKNLLFFILLILFCIFLYIIYLLGPENIVNYIGVQNTYLFIFIYGLIAGVFFLTATSFYISLGTFVIGGANLYLLAFIASFSLTLGDTLFYFFGKKSRKLSKESNFNKKIEKFTNRIKNKSDTIIFMFIFFYWSFFAFTKGYTLICFRFIKLPFEKNNICNIFLKFCLLYNNMIACY
3865	GC_00001647	Absconditicoccus_specific	c_grac_Absc_praedator_ref	858	1	1	1	0	1.0	1.0	1.0	COG0124	Histidyl-tRNA synthetase (HisS) (PDB:1KMM)	J	Translation, ribosomal structure and biogenesis	COG0124	Aminoacyl-tRNA synthetases	MYKVGGFGEYSYQQQEVLNKIISIIEKNYKNFGYQNIDTPAVERNSILLSKGGEETSKQIFGLYGLAQGGSDLKDYSLRFDLTIPFARYVLDWKDKIPFPFKRYQIDKVRRGERQQKGRFKEFIQADVDIIWDDDKFNNVLYYDAEVVFLLYKNLSDIMQSFCLENTPVLFVNDKRIIDGFLDSVIGDDSDKKQKMIDLIDKSEKISKQKFFELAGQLCISEEYVQKIYNFISRQVTYKDLDYISTEFSNDVFAEGINSLKLFLSNFNNIGEKFEIDPKIVIDFSIVRGLDYYTGIVFETFLDKNKSTSSVASGGRYENLTYYLDPKTNFSGVGGSIGVSRLFDFIKDSINSQGHNNIDYFFINFEDTFPDVVSLAYKFIQDGYKVEIYPVCDKLKKQMQLANRKNAKNVVIMGEKEKLNGVYTIKEMSSGEEKIYNI
3866	GC_00001648	Vampirococcus_specific	c_gra_Vamp_lugosii_ref	559	1	1	1	0	1.0	1.0	1.0							MKKIFLFVIGLFLYLGFSFAECPETNISGFGDLPKSRPEDINKTWTSYHKLEKEIQNGNIERKYSCRATLSPMNDWKLEEQIIECNNGYTLSPSFDACIALPGDDTNYSCSQGTNIDGYVIDRVILPEYVRTLVKKFEVKGGTIIKTKVFQCTKDGQLKRASNEKIKFEFDFGYTISDDGFSFVTNIEDGCGPTSIDGYGLNSHDIGSNQGVSKNYNVPNGSVFTATKIVDKSNNPEVRLTYKKQDFVCNNGEFTKIGEERIHESCDFGYIFDNDLKSCVVCDEKVHGYCPGKGETTTNDGSWNKKDSGNENDIENVSPPRNCRIKSSSKILFDDDSVRTEEDCILRCDEVYNLSNKNWDSYTDISCEFNLRDILKTYTNNNNQGNDGNNSNGGNNGNNSNLGDSNLGDKLSNLRKELNSKVGNLSESNKLVYNAFVEEELSKQNGKLKNEGIEGLLKKLEGLSEIKKAAKDFSYWNILEPILINYEIMVLETINEKGGGKSTSPDGGITGNKKDKKNTNKKDTTGVNCIWQASGTVTSGPPHDSCECGEVQGYYECKPKSNGNGEDKKDVNKRNKKEKVNLEVQKKSTTYKGGATHHNWNIKYDPNNKTITVDGDWKNVQNSFKVNSGKYSPVTLKLGHEKTFTRKGTIVQGNSAGAEEYESRFQIVFKSNGKVDIGHC
3867	GC_00001649	Vampirococcus_specific	c_gra_Vamp_lugosii_ref	717	1	1	1	0	1.0	1.0	1.0	COG3264	Small-conductance mechanosensitive channel MscK (MscK)	M	Cell wall/membrane/envelope biogenesis			MKLNLLNTKNIKLFLIILINVLFLVKTYAQGEGTEEAITVNTNSSSIFDSNIFTIAIQAIIAILVTAVLMFISKIIAVYIRNRFINNINIPDNENAGEDDDVDVYSQRAGNLVSSMIFYPLLLISIFIGFQIIGFDIGILLGGLSVGIGFAFREILGNMFAGVMLLLTKEIKLGDKVELEKPNNQSYFGIIDEITIRYTVLRLIYDKRRVIIPNLDMITNPLKTYTSEDSIILRTFVLIHYEEDIQKACDVIIDAVNNSGLVTNKKLTKALISKIGDSGGDRDFTNNTSNGVEIRASFHIDPNVVLDGPPVILGKINHYIYKAILENNIRIPYPHTSVTVDKNDKNLLGSALYLMKNNK
3868	GC_00001650	RSA_specific	RSA_Bin_0_1	767	1	1	1	0	1.0	1.0	1.0	COG0494	8-oxo-dGTP pyrophosphatase MutT and related house-cleaning NTP pyrophosphohydrolases, NUDIX family (MutT) (PDB:4V14)	V	Defense mechanisms			MNDYRKKSKAIIIRGNKLLIAQYISPGSGGKASWTFPGGGVENNESIEAALFREIYEEVGLNRDKLRIIQKYDKLLIVEYNENTRKWLIQNKKRFYKGEIIHFFVLLFDGEENEVDLTISNEFGKYDWIQIYDLNKFISKIFIQFLNLIDFDSFFYGVNKKNIL
3869	GC_00001651	RSA_specific	RSA_Bin_0_1	244	1	1	1	0	1.0	1.0	1.0	COG3654|COG3943	Prophage maintenance system killer protein (Doc)|Uncharacterized protein RhuM, Salmonella virulence factor (RhuM)	X|S	Mobilome: prophages, transposons|Function unknown			MENQEKGSIKIYRSNDGTVSIDVKVEDENIWLNLNQISQIFGRDKSVISKHIKNIFKENELEKNQTVAFFATVQQEGGKLVNRNMEYYNLDMIISVGYRVNSKNATNFRIWANKILREYLIKGYSINGKKLKENGIEEFRKTLDLIKNSLDIEKLDKKEIAGLMDLISNYSNSWIILKEYDENNLKKFGTTQNIIFKLDYPESLIFLENFKKSLINKKQASNIFATEKNKGVFEGIFGSIYQTYGGIDLYFTLEEKAANLLYLIIKDHPFNDGNKRSAAFLFLIFLERNNNLYDKYGNLKINERGLVALTLLIAQSNPKDKEVMINLTVNLINQFD
3870	GC_00001652	MG_specific	MG_D30_Bin2_c83_R1	1370	1	1	1	0	1.0	1.0	1.0							MNEIIKIKEGNPESSDEKNVNNVVEGLEGIDKSKMAKSAEPDLRSVVTDLTIITNVEGKISSNPRDNGPTVTVGFETGGLGLMVEGTNEGFSGVYGKYEQQINGDNTVYVQGSYIKRDSNFNLPEIGERRNTDLNQLGLVVGSTHNIDENISIQPVARYFRTSGKDLGHTADRELPNGDISKWYAGVQKSETLHFGMGTKINLGNGSDIRVEPRYEKIKDHGIALTGGVVEGKRQSGFGLNLEYNHPNIFVPGDNLRVEGDIGINSNYIDIRYDAELINNKDFNLSGSVGGRAEKYKDSRGGETNLSARLGLTATFGGPEKKVNPGLLLDPKLTGIQRVKAGEVDPIEKKTTPSINNNPIYLKEQAIPVEENKSPDSNIVTPEKGKDEKPKEEDTKGKKADENKDKDKEKEKDKEKDKEKDKENETKTTKEKIVKKSVIIDKDGGVTITANITEKTTTTKNGLTTTQVNNYGYTDKSTMSSNSPQKVETKVPSITVEKKEPEKSKTSTSKDKTSETKK
3871	GC_00001653	Absconditicoccus_specific	c_grac_Absc_praedator_ref	815	1	1	1	0	1.0	1.0	1.0	COG0535	Radical SAM superfamily maturase, SkfB/NifB/PqqE family (SkfB) (PDB:6Q2P) (PUBMED:23282011)	D|H	Cell cycle control, cell division, chromosome partitioning|Coenzyme transport and metabolism			MVQYINEIIRTNYKCNRKCKFCNVLKTNNYGVVDVSDGEVINKILEIARKYNEDQLKYVTISFSGGEPLMNKNLEKYIKLAKKIGIGTVEIQTNGILLINNKFKINKLYDAGLDEIFIAQHSHKNDVNYSLGCFLDTKKLEERVFYVKKNNIYTHEKNQHGVSIYLNIVITKINLPYLKEFLLYLKKIGFIDLIEPRHHFDGNGNLEKVTRKISLGFVQPHGYAWEYGKEVLLDFNDEQKRYIEELINYCEENDLLPDIHFVGPPLCLMYYPKYNLEYNRLKKIEEDKKKGLQNDENIDTFRVLQKEKSKLKECERCKYNKFCLGIYKARLEFFGEEYARKKINEFIKKQ
3872	GC_00001654	RSA_specific	RSA_Bin_0_1	1676	1	1	1	0	1.0	1.0	1.0	COG0367	Asparagine synthetase B (glutamine-hydrolyzing) (AsnB) (PDB:2ETD) (PUBMED:25951518)	E	Amino acid transport and metabolism	COG0367	Asparagine biosynthesis	MCGINGFIKIKSELNNSNIIDNMNKAISHRGPDDNGKYFETYENFDIGFGQVRLSIVDLSKAGHQPMFYKKNKGAYNSQFNYEEENDLIIVFNGEIYNFNEIKAELEKEGYIFSTKGDTEIILASYLKRGEKCVDKFNGFWAFVIYDKIKNKFFCSRDRLGKKPFYYYMDENNFIFSSEIKGILEHKELNLNTKENISQDAIDFYMTCGFIPSPLSIFKNINKLEARNNITININKNKLDIQGDTYYKIPKYNPNFNKDDLIKQGKEILEDATKIRVFADVPVGAFLSGGLDSSSIVGEMTKFIQKDKLHTFSIGFEGKYDESNYIDIVKNHFGTIHHHKYFNKEEFEKLIDKIYYFYDEPFGDYSNFPTLFVSQLAKEYVTVSLSGDGGDEIFGGYPIHQTAYKFEIISKIPKLIRKIIYKMIPLNNNYLDGFGKFKEALRLTLLPKNEFYAELGKNHLYIPEVYKKWTKEKLQNILDINDGNFTQSIIDFDLFYNTLGDNYLVKTDRASMSCALEIRSPYLDYRFIELAKEIPVEYKVNTNKTKIIMKDIIKDILPESILNRGKQGFVPPIKEWILEEKYMNEINEGIKNLYKDGILNENWYNFIVGFSKIDDTISINYKIRIRLFLKWYKKIIL
3873	GC_00001655	Absconditicoccus_specific	c_grac_Absc_praedator_ref	955	1	1	1	0	1.0	1.0	1.0	COG0792	Predicted endonuclease distantly related to archaeal Holliday junction resolvase, YraN/UPF0102 family (YraN) (PDB:3FOV)	L	Replication, recombination and repair			MQNRSVGYEGEQVAKNHYENDGYLLVDQNFATNTGEIDLILQKNNTLVFVEVKIVDGIDDLHDYITKKKLKYLEKTIQYYLQKHYHQGEIRIDVVFVKKGKVFEVYEGVELN
3874	GC_00001656	Absconditicoccus_specific	c_grac_Absc_praedator_ref	653	1	1	1	0	1.0	1.0	1.0	COG1989	Prepilin signal peptidase PulO (type II secretory pathway) or related peptidase (PulO)	N|U	Cell motility|Intracellular trafficking, secretion, and vesicular transport			MEFLILFFVFILGASFGSFGSVLIRRLRGGLSWDNFSSIIFGRSECPQCRNKLDALQLFPFLGWIFQRGKCKYCKNSIPIFYLFLEFFAGLIFVFSFLLAGFFVGGFDLVNTQFWGYFVFLAMINWILLLMIFEDLLFYHINVFLWLFVVLWAVLWQFFGFVGDYFMAFWGGIIFFLVFYGVYWFGRFYVKYRFGLDGVEGFGEGDVMVAFLVGILSFMVLNEFSVLGMIEFAFYYLIVSCLFGLIFYLGRGVFLSFKQGQSIPFLPAMIVAFWVMVLLGYDFLFFI
3875	GC_00001657	Absconditicoccus_specific	c_grac_Absc_praedator_ref	397	1	1	1	0	1.0	1.0	1.0							MRNGIDQNFGKSNSDLLLEMMSTQNTISEKIGIIYWNEYDFLNNPELAIQTGVFLYNAYKHIQQTSPEKIDGIGVLGLSGRIYYYLLNLFVFMIEQKYIPEFPIDDIEDIQKADEKLSTHNKKYPSPEGSKDDYSEAIFGSKMFGRYGSIGYLDDAYFDSKNIVLIDSVLRSGKTVTKASERLKPLNCTISGGIFNINFDNISSKHKNEANIPLVTGVDFTKLLDSLGICLGKKQIVHYHPYNMYDGEYVMKYFENLFGYSVNEFFEKIKGKINTFEIQQEASKTRLTETLESS
3876	GC_00001658	RSA_specific	RSA_Bin_0_1	1045	1	1	1	0	1.0	1.0	1.0							MSNLNLSNGLQGKEFIGNKNNLKKLDVTKIDKKTLETLEEQFKFIEKHHKGKNLIDHLKQGGVDTAVFQILMKHKGIYHGEIDGKWGDLSNNAFTIFKDTKNKDINSQIPLQPEPPKDKPIIKKTVIEQENIITHPDPKLKEKTVESNNLNNTWNNFKDFLKDQSSFENYFKNDIDSQIINYDENTKNLQIYTSDGKIEFDENKLIKVDFSNDPKDKPALIDISREFPMGNEDLSQMIKLVKSFGRLAANRKYSYDKNGDFHNFRHSEGNIELFINKTEKIIQYSEFDKENKQTKLQFLPLTNIRYEFDRLSEGKISRKEYDGNQLVFEDKYKLEKDYNKGDKFDKTDGNPIMKLEGGKTIELYSPEKFSSKGEYYDYLAKELNTPYFLEKYFQEMLRYTYDTPDNMKPETEGINRNEYENYGDYYWEPDKLIERTKTRGYMLGDCDDYAGLSNEILKRQIKNIYMVYIPNHMITIGIRKLDNGKFLVFSICTYGLDIGGTRGPFEKDEKWENFGVDSVEEGLKGIMKKYKDLYEEFYQNPTEVGMKDIYEEEQNGKRIIERVYNEENPNFPNRGVRALANMISVESITNSLNQINIKK
3877	GC_00001659	Vampirococcus_specific	c_gra_Vamp_lugosii_ref	598	1	1	1	0	1.0	1.0	1.0							MDEGEERELYGTNIYAYAGFYNILNGDNEAGEELLDKGMLTLDSLCLDYILYYSQNNEQKKSALYFLSLVEDTGNSKFELLDLIYKSEGYEGLKYFATKDVDEIKYLFKSNESYKESEIISYLASVVYLFKVIVNNILNHKDLDKNKKLFIAEFRVLYDNLKDLSIFISYDKDNLKIGLAKIGYIFTMSVDGFDKLFPELFKSTIMDYENNKEEYTDLEKINELANFAFKDGLIKYQYDFWKNLETYIVNSNYDDLNKLYYSIFDNYNENFFISSEEEYIDISGIKVQERLSAFISLFANSYLSLLKSYDLDIDQNVIKKIGVIFNKLGKNIEFNKALRHNGINIDGNYFDDKEIFRSEKLDDDKYKNNLNNNISFLLH
3878	GC_00001660	Vampirococcus_specific	c_gra_Vamp_lugosii_ref	81	1	1	1	0	1.0	1.0	1.0							MFDINKRKILFDSLSYEGKRVRILSMLEIIKEDGNIFDELYNILSEKNVEQDVLYEIHITILEAIYQIDVEKMEESLSNLEKLSNSLSEIKEKEKKDDMKEEPDMLLNHL
3879	GC_00001661	Vampirococcus_specific	c_gra_Vamp_lugosii_ref	314	1	1	1	0	1.0	1.0	1.0	COG0270	DNA-cytosine methylase (Dcm) (PDB:3LX6)	L	Replication, recombination and repair			MKFIDLFAGIGGIKIALENAGFQCVFSNDIDNYCKITFDINFSEIFEIEKQMFLGDINKISTQKIPDFDLLCGGFPCQPFSVAGYRQGFKDEKGRGNVFFDIIRILKDKKPKAFLLENVKNLKSHDKGNTIKVIYEELEKLGYKVIDKVMNAMEYGNIPQNRERIYIVGFLDQKSFNNFKFPTKIPLEKNIHDCLEKNIDKKYYYNEKPLYKKIKNDITKKDTVYQWRRKYVRENKNGVCPTLTANMGMGGHNVPIILDDNGIRKLTPRECANFQGFPDNYILPKIADSQLYKQFGNSVVIPVVQRIAENMKKAL
3880	GC_00001662	MG_specific	MG_D30_Bin2_c83_R1	526	1	1	1	0	1.0	1.0	1.0							MIFNSFVVYFWLFFGLIVFTMEFIDILFIMLNECQYNIFY
3881	GC_00001663	Vampirococcus_specific	c_gra_Vamp_lugosii_ref	353	1	1	1	0	1.0	1.0	1.0	COG0355	FoF1-type ATP synthase, epsilon subunit (AtpC) (PDB:3OAA) (PUBMED:29149348;30304218)	C	Energy production and conversion	COG0355	FoF1-type ATP synthase	MKLELISFEGETFINDNVKLINVHTLAGELTILDNHHCILSAIIPSVLYIDYVENNSDFSKEFAVGRGVLQFNENNCKIILDTVVGAEDLDFEKAEQARLDAIKNMEEIKSQKNKIDMEAFIEAEEQIAKSLVNLKLSKKNN
3882	GC_00001664	RSA_specific	RSA_Bin_0_1	1672	1	1	1	0	1.0	1.0	1.0							MDLIGNIQFYKAQYLGYEVALFFDAFQKGININNYIEPDLNIQWHNYSLNMSSIRKHFKVVYGNEPNNFQNNYMGFVFLSGYKTLFSLAKEIVYTNSFKSYLIDKFDLELQEGLTILYTFLRNFWIHNITDEIKISEKDYKYMLNGFMMKKSVYSKSGILTINKSYFDGIININYKINFNDIEGKNIFDIVDISNHLHLLQQFYNLCSLYEDYLSKNL
3883	GC_00001665	Absconditicoccus_specific	c_grac_Absc_praedator_ref	636	1	1	1	0	1.0	1.0	1.0	COG1012	Acyl-CoA reductase or other NAD-dependent aldehyde dehydrogenase (AdhE) (PDB:1A4S)	I	Lipid transport and metabolism	COG1012	Proline degradation	MSQIISINPATEELIARYDYISKEEIDQKIKKAEKTFYEWKKVSGNEKKQYFLNLAELIQKEKSNLADLESKEMGMPYHVSYQGIDKSVGLIKWFAENFQDILKEQYYQSEGVKVKSQYDPLGVIYGIAPWNFPFNQVLRAAVPNILAGNTTIYKHAENVPLCGEKLEELFKKAGFPDGVYQDIKASTKDTEYIISQKAIAGVNLTGSENAGSIVGSLAGKYLKPSVLELGGNDAFIVADTSDLSGVAKEAVKARVSNCGQKCNSSKRFIVRESEYDKFCEYFKEHMENLIVGDPMDSNTQVGPIARQDLRDKLHYQVQQTIQQGAKLLTGGYKMEGSGYYYAPTVLADVTSGMTSYQEELFGPVASIIKVKDLDEAVEVANNSDFGLCGCVYGDDINQTVDIASRIHTGMVFINQPAGSKASLPFGGVKKSGYGKENGPEGLKAFTNKKVIVYNPQEENKNNPNFC
3884	GC_00001666	Vampirococcus_specific	c_gra_Vamp_lugosii_ref	402	1	1	1	0	1.0	1.0	1.0	COG1047	Peptidyl-prolyl cis-trans isomerase, FKBP type (SlpA) (PDB:2M2A)	O	Posttranslational modification, protein turnover, chaperones			MRKLLLLLVLGLIPVFSGCVEDIQDNENDESIEDIMDAYEEGQDEVSTEEEGQDEVSTEEEGQDEVSTEEEGQDEVSTEEEGQDEVSTEEEGQNEVSTEEEGQDEVSTEEERQDEVSTEEEGQNNDNSVVKEGNTVRVNYIGSYTDTGEVFDTSFEDIAKENDMYNEARTYGPMEFKVGAGQMIPGFDSAVVGMELNETKEISLTPDQAYGEYDESLIDSIPKAEFENAGIEPVEGETLNFGPNMPPGLIVEVKDEEEMVVVDFNHFLAGKNLDFEITVEGIAN
3885	GC_00001667	Vampirococcus_specific	c_gra_Vamp_lugosii_ref	616	1	1	1	0	1.0	1.0	1.0							MINKNSFWRWNNKNIPATCEDIEYKEKEIGFKLPSLYKELMKICNGGYILPTTYFDQNNQPKLMFFSGFDKIEYVQSFYDVVFEYMYEDEIIEAMNKFTYCFPKRLIVFASNNGHDLICFDYGWMQKDLLLEPKILYLEQYYDDLFGYSEKISIKNFDILVNGLKYSGYQCEAIYVGINYDGKIDNFIEIFSKNCGGEYKKNENFNEYIGSINNIGVIIYPNSKNKNNHDFDKYDIIVKFIYSEIYYDYSNYLLFSEKVNNFVFKMKNNLLDSKILLIPHFYKY
3886	GC_00001668	Absconditicoccus_specific	c_grac_Absc_praedator_ref	866	1	1	1	0	1.0	1.0	1.0	COG1694	NTP pyrophosphatase, house-cleaning of non-canonical NTPs (MazG) (PDB:1VMG)	V	Defense mechanisms			MEEIIKQLREFRDQRDWKQFHNPKDLANAISIETAELMEHFLWKTQEESYEKVKNNPKIAEEVADIMIFLIYFAETSGIDIEKAVKDKIEKNNKKYSVEKSKGKSNKYTEL
3887	GC_00001669	RSA_specific	RSA_Bin_0_1	551	1	1	1	0	1.0	1.0	1.0	COG0286	Type I restriction-modification system, DNA methylase subunit (HsdM) (PDB:2AR0) (PUBMED:26872910)	V	Defense mechanisms			MSLTTLVKSIQDIMRKDHGVDGDAQRISQLVWMLFLKIIDDKEFEYEVMKNNYKSPLPENLRWRNWAKNSEGITGEELLSFINIDLFQGLKNLEVNDVNSLAYVIKEVFNDSFNYMKSGTLIREIVNKLESEIDFTKGKDRHLFNDIYEQILKDLQSAGNAGEFYTPRAVTEFIVEMVNPQLGEKVMDPACGTGGFLTCAIEHLRKQVKTPEDEQTIADTIYGNELKQLPHLLATTNMILHGIEIPKNLKHDNSLTYRVTDFDEKDKMDCFVMNPPFGGTVQDGVLANFPKKFQTKETAYLFLIYVFYRLKTGGRVGIVLPDGGIMSGEKVSEIEIKKKWLEDFNLHTIVRLPNGVFSPYTGIKTNLLFFTKGEPTKEVWYYEHDLPAGYKTYNKSKPIRIEEFSAEKEWWINRVENENAWKIKVEDIVKNNYNLDIKNPNRVEENIVYSKEELIEKIMNNLDRSREILEMIRGN
3888	GC_00001670	Absconditicoccus_specific	c_grac_Absc_praedator_ref	63	1	1	1	0	1.0	1.0	1.0	COG3245	Cytochrome c5 (CytC5) (PDB:1CC5)	C	Energy production and conversion			MLSAYYYNGELSMKIIMFLFVLAFASTAAYAGEEAYNSSTSPTCASCHNAGVAGAPQLGDEEDWQSIYTNVDELLESVLTGKGAMPAYEGRAEEDDLINAIKYMLAAVESESVGQKTKDDESSAVSFLPSYPFFTIFILNQE
3889	GC_00001671	RSA_specific	RSA_Bin_0_1	127	1	1	1	0	1.0	1.0	1.0	COG3328	Transposase (or an inactivated derivative) (IS285)	X	Mobilome: prophages, transposons			MIEGFNRQLRKYTKNRNVFSTEDSLLKLLYLVSQNITKKWEGPVWNWGEILSQFESFFPSRVEKYLR
3890	GC_00001672	Absconditicoccus_specific	c_grac_Absc_praedator_ref	660	1	1	1	0	1.0	1.0	1.0							MEELFDDKHIVGGTNYFIDDVKWYKNYYEVSFDEAVNEVYNYYKEIKNKVNSEINRQGARTLKEQIKAVMDALYEEVNIDNTEIVTGEPGNPLYTYIVKRTRSGGLMSLETLGYALAEVDTKIGTARGTISDGAPHAWVFFYEGNDDFDGADGYNDAPGTTTTYIMDFPNSNPPSNYIIKETREDYTEGLSANDDWQGTRF
3891	GC_00001673	RSA_specific	RSA_Bin_0_1	1316	1	1	1	0	1.0	1.0	1.0							MSNNCERIESNDYFDADIKRVNKHSQNPAFISKCADLLNNIDIRDNNIKPTPNHVGKSNIGGVERTYDRNGRERFTIGGGGNSAPVNHLSPNPIIIEQERRRQMMNPNPQYPLKGNTDIHGLKPGLRF
3892	GC_00001674	Absconditicoccus_specific	c_grac_Absc_praedator_ref	978	1	1	1	0	1.0	1.0	1.0							MNNNVLLVLGGIFVFLFLWIFAIVYFLVGGSQPSADVLQAENENLYEDNNDEINNNDQDEDIDDEKENTKDENEVDGENDESKDADNNKIKKEEDNYEQKYEDSKIVVHIPDFFYERRGFEVLKRRFQREYSIKVDYEKYKDMNNYQNELLLSLAREEDGYDVFMIPSTWKKSFDQFAYNIEFDSSLDQHFHYQFSEINDIDSNTFLPFAIDPLVTFVRDNSFWSGKNSISVSDIQEYILMEGDSSGLNMPVMFGVSPGDISYMQNNNTFYENYLDVIYSYVKLSWMEDDIDYIEFLLDLGSDGNYKSWDPRKFISIVRRLSQENEKCRKFPDICVKFSSFVDISFGYMSDLDKKNKYFDDGLTDDGFEVFNFPIKSDEYLTRSWGFMINKNSNKNKQSVLFLDKFMQEVSGGNTSFWSSTISSFNSVISSQRSKNIFENIIGNLTDFNIKTGTVSKYENFIKDTKFLQALNGEYSISGFFDELDKYIY
3893	GC_00001675	Vampirococcus_specific	c_gra_Vamp_lugosii_ref	968	1	1	1	0	1.0	1.0	1.0							GSSFIVLGDNSEIVKKQDGTSLSGDSLDEVFSGVNEYVEQQGSTGASDGGGGSGWKCGDDITTKDGTETYTTKKMDDGMCWTTQNMRHPVMDKIPSEDAQSTDGIWYASGDSSTKDDYGLLYDWYTAMGLTGDHGGDEFIEKLDTSVCGQLGSGWQLPSGEERFAVGTGVVDIYSPGSRYSSPGENDWMFSDKYTIHWTASILDTPTPAFRRFMRDGSKPIGIWRYRIEDDRNDGWSGYSVVCRKE
3894	GC_00001676	Vampirococcus_specific	c_gra_Vamp_lugosii_ref	474	1	1	1	0	1.0	1.0	1.0	COG1266	Membrane protease YdiL, CAAX protease family (YdiL)	O	Posttranslational modification, protein turnover, chaperones			MKKQLLGVSTFVGLYLMLNLFLKYLPTYYVELIKSFFLSLNLNFISIFIIAFLFQQIFVGIFLFIAMKVSENNIKEKFFNYIINFYKKQFVWLGFINLFKYTIGAYFLYILISGFLLFIINLIGINFPGFFGEQNVANFIGQISINNWYEHLIMFLMIAILVPLIEEIVYRGYIQKMLTEGYGKYIGIFFSAFIFTFIHFEFSVFGNLFILALILAYIYNKTKSLIYTFAFHFLVNGIAFTIIFFSDKILNEIKEGEKLYGIIFF
3895	GC_00001677	MG_specific	MG_D30_Bin2_c83_R1	247	1	1	1	0	1.0	1.0	1.0							MIDAVPVGGDKITFKKENRITQHYIPYVDIWVICGVMNGGLRTDNFFVA
3896	GC_00001678	RSA_specific	RSA_Bin_0_1	494	1	1	1	0	1.0	1.0	1.0							MTILTIKKELNLKKTVYNDEFDLIKAILDYIKVENSVLEDDWNEMTPKNHKAYKQAINNLENGDTVSLDEYMIQRGLIK
3897	GC_00001679	RSA_specific	RSA_Bin_0_1	1138	1	1	1	0	1.0	1.0	1.0	COG0732	Restriction endonuclease S subunit (HsdS) (PDB:1YDX)	V	Defense mechanisms			GLLNLYQLIIIEMIKQEEKKDTIPDGWVETSLGEVCVLINRGITPIYSETEGIVILNQKCIRNWVVSFPDARKTIKYSEDKLLINGDILINSTGVGTLGRVAQIKFVESKLTVDSHVSIVRPNQNKIDNIFLGYLLKGAERKIEFMAEGSTGQTELSRLKLSSFPIILPPLPEQQAIASVLSAFDDKIELLREENKTLEEIGQTIFQEWFGKYKVNDELPEGWRVGKLGEVVEFIIDNRGKTPPIIEKNNNTIPLIEVNAIVGNSRIIDITQCKKFVDQETYDSWFRKGHPKKGDILISTVGSIAQIVQVFNEKICIAQNIVALRFSKYGNFLYELLKNIQDEIISIDISSVQPSIKVPHLLNIEIMIPPENIIKDFENAISPITTKISYNDSQIQSLSYTRNELLLRLVRGGIRFKF
3898	GC_00001680	RSA_specific	RSA_Bin_0_1	371	1	1	1	0	1.0	1.0	1.0	COG2931	Ca2+-binding protein, RTX toxin-related (PDB:1AF0) (PUBMED:15135544)	Q	Secondary metabolites biosynthesis, transport and catabolism			MNKNLSKLVLLAFTSSLVVYNTSFAVNLTGTKWTDSLSGGTGADYIRGLEGDDYLFGAQGDDIIEGAEGNDTIEGGQGNDTLRGGYGADTIRGGAGADTIYGGSGYDILEGGDDLGENSIGYAGYDQIFAMEGQDTVITRGYDFVDLTENTPQKDTVILTNGTKAVKIKGFGSEDVLKYDGDVSASKFNISDMSGEKVIIYNGDNWASSSGIVDLSRTPTTLGFTDGNDIYTGTSSSEILSGKSGSDMIWGRGGDDIIDGGNGYDFLYGGDGNDAITGGAGNDTLYGEDGNDVLFGGIDNDLLDGGNGDDTLIGGQGNDILTGWDGNDILYGGMGTNTFFPGQGSDILFSKGIDTLYLTPGSLGFKTIILSSRPGNKLILVVDNSISSSQYRVISGDEDFPIEKSYSVTSTSSGGNTIYVYKKI
3899	GC_00001681	Vampirococcus_specific	c_gra_Vamp_lugosii_ref	93	1	1	1	0	1.0	1.0	1.0							MFSREKIINCLKNNWKKILLFILLIIFGFCFHVFVLIAGSIVYFTYFSAFLFLIFSFSIFKKFYKTLFYFILFLVISQILILLISFPKCSYNFKYPMYSCKCLGVKKQELFGTQCIGKIKECYDYLKNSNIGKEESLELSYEDKYHSEFKVSCDNFPDKLMK
3900	GC_00001682	Absconditicoccus_specific	c_grac_Absc_praedator_ref	1029	1	1	1	0	1.0	1.0	1.0							MRKISLIILGIFTLSLVACVDEPVDPAGEEPAMDMDGEEVGEETDAGDDLDDMIDVEYEAVEEEEGEIDDGIEMDMEGDAVEGEMDMEGDMDMEGDDEIIDEPMEFEGDELDDL
3901	GC_00001683	Vampirococcus_specific	c_gra_Vamp_lugosii_ref	538	1	1	1	0	1.0	1.0	1.0							MNESGNGTENETLLKQKLEELKIEEKKILEEIRSLKKEKDDLGGDPVLKDFYDKKIENNISRYNKLNIVFEKIQNQLTNNIDDLIRNTQNDLINSLTAGPIKFVKNKNKNTGSLKDENGNDIKSFLGEDINGKNVELITHNGQNYSIVKGKSGNEFRLVNLDKGCFISNWYDSISFDHTTGLFIVDNGTGNSNSLITSTYGVGKKYMTIDGKILGDVDSSKIGCDEGGVFYEDKFKYSLSNNRFESNDDYEIINPESQKQGFLFVRSSVLSSQDNKIYVLKLKSGTTFGGDKIGNEFDEILSDIKDFGGEKYVKVRDGENISWLNLNTSEMIGIDLIEVEQVKQIGDDWIFKAKQGNDKYVLINLKTGKIINFLEKGEGDEIGDIEEIGGMKYIKVRNGEKYFYINFDTKEIIGSGFDEIGKIIQVKIKNEDKLIFRGENGNLANYYDANTGKSLIQDKFCGLISSGEGLKSLSGKIDKLNNKDIIYFQNGRKYFDLETGEVKKSPKQEKVEQEVAEKSKSEGWLNKGWKNFKKKRNETNILG
3902	GC_00001684	Absconditicoccus_specific	c_grac_Absc_praedator_ref	591	1	1	1	0	1.0	1.0	1.0							MPLETMGERLLEQSSSPETQEEQERSEIIENIRRELDSIKQSIESSQEQDFSVREDILNFLDRFNQSFGDSVQQIEQIKHNIESKESLQIEDIHQINEFLSSLTQEQIDGLEDDRLAEAYNTLQDTSRELSNLAEDVSSSLDESRQQVQETAKGSGGIFGFVGGWVANKYTERINDGKSVNSGIWGVGLSVVGWFNSDLKDSILGYKDTKKTYRQAQGELPDGDEAAEVTQEKIDEFKENFKSSVKEKLEEEFGVDVDDEKFERAFSRWQENHNFSEHISDKYDELHEAMYGEGSFNTMGELFDTVLYGPRASIGLILELRKEGLISLRQIGFTTVEKSGRLVVQFGKNSAGLVSNGIETIFGEMEMDDFIDYVKQTYGSFEEMDGASREAILGMLYRHGGVVHTLFRGIGNAFGHLITAPIQVGDDISKLRNVSGHFMDSLSSQMEAWDRISTAFGDSGSALGADGELRSYFQRINTNVSLYHAISTASDYDDFIRRASSLGIDNVDEALRQIGTDELPSRSNFSEYKRSVGNRLGGWFNDFGNRVQSTYGGSLGNIQAYVPGSVNNEARRLGQFLNRYGNLSQKIIDNDSVVSRLRKWLYHTERSFQSAEMADINNSARFYLNSMDDIQDFTRDLRHIARTVPEMLGHFAGNIPLIMLGSELKNKLQDPESREFGEIMRTIGYVFPFIGPALLVGEGFSIKDGEINSWGMAGAGVFIAGVDMYFVVKDIPNHGLLRSVGRHFATPVTQASRFFASLPRASYDMYHFSRKTGRMVASRGVGSLLREAVETSSGRSFLRRGALAGALIAGGYYLVNEYFDNDELPREVRDKMDDPEKMDEVIDELRTNFSKEEKKEAIKYAIVIRLGVDPSEINNSSFEVDLEEDDGQISLRYKLPYSWFGYEDEDEADDIDESILSSQVVSDNVSDIVNYVGENDK
3903	GC_00001685	Absconditicoccus_specific	c_grac_Absc_praedator_ref	1032	1	1	1	0	1.0	1.0	1.0							MILPTYILKNYQKLKLVYSECIKIEVLLKQNYSKRQIAREINRSKLTISN
3904	GC_00001686	Absconditicoccus_specific	c_grac_Absc_praedator_ref	574	1	1	1	0	1.0	1.0	1.0							MFCIDTIILETNLCKKDYFNSQSFYALAFFIDFF
3905	GC_00001687	Vampirococcus_specific	c_gra_Vamp_lugosii_ref	682	1	1	1	0	1.0	1.0	1.0							MIYEFNLFPILLYLLKCLGYFIGKSIIILLPTLAMCNQASNNLLSSVLYPLFLVGTKSAMVQLTYILLPLCTGTTILFGLSFHLCFVANTMSIASLAATFRSRADNHVSGKSTNGFNNCDFEGMLLRSDQKCGMKKLTTFPYSVKIVFNSNIFFFVVNFKLHLVDLISFISFFVLSNLFYV
3906	GC_00001688	Absconditicoccus_specific	c_grac_Absc_praedator_ref	621	1	1	1	0	1.0	1.0	1.0							MAERMNQTPETRDKIEEKESKGLRNTVLTSAAAALLALNIQIGDGKNLENGQTVSIPESEVLEQVERKGVGDRISEGIKSMLAKGVNFVIPPAHAWDDIAEDDSMKEQYEESQQELEQSRSELEQSRSELEQSRSELEQSREGLEMTGEMGERLEEDNEMVNILTQYRNGNASRSEAFEAINTMENNLQWFEENKEYSDEIDFDWIQEQRQWIEEQRQTI
3907	GC_00001689	Absconditicoccus_specific	c_grac_Absc_praedator_ref	830	1	1	1	0	1.0	1.0	1.0							MNNENIQAQILKTSKQIKQKAIIFLILVFGFIFWSDFVESFQDRSESEEYLTQKEEDLDNIKKDFDYFQTIKENINKIEDNKSDVLMCVNYGNCDGLNEELKSNFFDKEYKYRSYMLLEEFEKNKMKFNQRYLLRNIDEFIFEKGDERVAEINNINFSQISEEDFSDRILSVPVNISATVDNQEDLFSLLDNIENRIFQSYGVFYTISNIEFNVVEYEQTQDIVLNLKAYFYK
3908	GC_00001690	RSA_specific	RSA_Bin_0_1	1642	1	1	1	0	1.0	1.0	1.0							PSVTGAPSLTTAPSVTATPSLTTAPSVTATPSMTTTPSVTATPSMTTAPSIASGPSLALTPDQQKAKSEAESAINALPKAEDIDLSNKNKYEPLITKARNLVEKAKTLGLPETSILGIVNLEACEAALI
3909	GC_00001691	Vampirococcus_specific	c_gra_Vamp_lugosii_ref	398	1	1	1	0	1.0	1.0	1.0							MLEIPLILVTLLINGLIYFFYNIILIKNKHLITFNIKLSYKSTIIDLLLINLLSIILLPILNILLNDLQLSGGIGEILITTLLSALITTLLVASIIYIILIKYRCKDTIDKETKMLYYKLSIKIWSYSILSFFALIIFLSLIIN
3910	GC_00001692	RSA_specific	RSA_Bin_0_1	1315	1	1	1	0	1.0	1.0	1.0							MLSIDHKLLEFKKLLLKEKIYLIKRLLIPLQGKGLVFDEILLYLNSSDTINETYLLNIYQTIIYIVDEFDSIAKQKAIESLDKIKLSLQIIREEENNSIGNQNLETLLDNI
3911	GC_00001693	MG_specific	MG_D30_Bin2_c83_R1	1115	1	1	1	0	1.0	1.0	1.0	COG4876	Uncharacterized conserved protein YdaT (YdaT)	S	Function unknown			MANQHIMFTSNGWGIKGEGNKKYTEYFNTQNEAIDNAKQIAQNQGGDVIIHRKDNNQIRERNTYGKEDPFPPKG
3912	GC_00001694	Vampirococcus_specific	c_gra_Vamp_lugosii_ref	423	1	1	1	0	1.0	1.0	1.0	COG1595	DNA-directed RNA polymerase specialized sigma subunit, sigma24 family (RpoE) (PDB:2Q1Z)	K	Transcription	COG1595	RNA polymerase	MNSTINLSELFLGTCLHFFVNNFFDEQNENELLSDNEILQKIIDGNKNIFSLLLDRYSDKIYRYIFYHFNFDKKISQDLTQEVFLHVWNKLNKFDNEQKFEPWLYRLAHNCCIDWIRKNKNNLSESSLDNISYDIGEAFDENDLENNYKQKLIYQILEKLDHKSKHIIILSYFEQKSYDEIAYIIGISKGAVGTSLTRARNKLKDIINSDDVLKDALNFDL
3913	GC_00001695	Vampirococcus_specific	c_gra_Vamp_lugosii_ref	979	1	1	1	0	1.0	1.0	1.0							MKMKKYILLFGLMSFYGLYSYTNAIECSFYEFEDQCVSPGGQVKMSETNSDLPHFTRGLDAKIFEEFYDNSINNDQGFEHDDRILWEWKANDDGEPDGEFKSCEDFEIFSCATSYDDPSTTYSATDVYNFHSYKVWEEWQCMEGACENYKLTGGVGKSDPVLCDNDIKWVLSDASGGDEVCINGPNPVSAQRDGVKWNYCMDGCNMNEVSNLPECQNRIKEEIDAPANFFTSTSNPANDGYTQTIVDENGFGCTGNGCNWSDELCQWSPGQGSDQPTRSGDGTKTWNNINLYQTREEWRFYGQSLTKSYELTNKPGWRYENITPSLGDYVWNKHYKGRDCDLDTEFCRLGDDKCTSYGNVNAGSHNRYYNKIRWRWSGSLPSGGYYEWRSGSSGSRTDVGSSTSKTVTGINCDTNRSSQVRICVGNYGCGPVTTLNSSTKDCSRKTGNWSSCSASPYWDTGDWSDCSVSCGGGTKSRSVTCEGKSGTRSRSVKCVNQLGSTINDSYCEEASSKPSSSKSCTESCSTSSKPDSSDSCNTHDCP
3914	GC_00001696	RSA_specific	RSA_Bin_0_1	540	1	1	1	0	1.0	1.0	1.0	COG2226	Ubiquinone/menaquinone biosynthesis C-methylase UbiE/MenG (UbiE) (PDB:4OBW)	H	Coenzyme transport and metabolism	COG2226	Biotin biosynthesis	MKKITADLIKNMGYVDFMAALNETNRCPGGKDSVRQLVQNTFISSKSKVLDVGCNTGYLSFEIGRLIGCKIEGLDINKNMIKTAKNNLLLENKNLHSKITFKVGDAQNLPYRSSSFDLVTSGGSTVFVPDIVKSLKEYVRVCKEWGFIGDINFFYTDKIPQNTIDEINKMIGIDIQPWKLDYFKSLYGSLGLEEFYSYTRNTYQPTKMELERYCKTIIDSSVYSNGDSLSQKVAYDKLYNYMSIFVENNKYLSYGVFIYRKRPTSNKEQISLFGL
3915	GC_00001697	RSA_specific	RSA_Bin_0_1	668	1	1	1	0	1.0	1.0	1.0							MKKLLVIIPGSKTKSIPFIQPILDKFYTYYGVDLENNDDWTLELKSTLDNYINTVIFEWEGGISEKSIKTASRQLVDFINNQGIYYEIILFGKSLGGYVAEKILNNQLIGNKISKLIYVATPHKKSNKNFSDKVKVINIYSKEDKYQKLATNTIYLGLGSQILKGAGNIEIKNLTHSSFNKNIAINLDGESINLYDLYKKLIIE
3916	GC_00001698	RSA_specific	RSA_Bin_0_1	938	1	1	1	0	1.0	1.0	1.0							MVSAKFIQHIPSARAKATFVSLLIFIGRDDRQISSNVVGHIFGVFRTKKERGRSKNIYSFT
3917	GC_00001699	Vampirococcus_specific	c_gra_Vamp_lugosii_ref	764	1	1	1	0	1.0	1.0	1.0							MSEKNIEKQIEKENNKKEIENIEHYLNKFTYLKSDLDELINKKNPITFLIGVKKIFGKINNYLKEISIFLNKSFNNFDIDDNKHSFLYDIGISNIYKEIIVDYAKKSKYFDPEKHIEIYSKFDKDFKHFIQKVISYLNERSEIKGDFYDLTQNDNYQKFLKLIIQVIKSKNFNTSNLKGDILIDESFKKGTKLKNLSGYSNESSFCNNLISFYFKNENNYSKKYEFLAKIFELFDIDKYINKDISYSKMNDIINLLSFNETNEYKKSQIEKLEERKEIENIIYNYEFNFENYIKVSDIAEKKEGQIKGYLWGYFKNSIKEKNFDIRFSNWVKHFTQNKYSKKQDWLEVKIDYKSNIEDISDISKSKEQSIEFLNTLENYKSLIIKLQESIFADIIKTHILRFLYDNLSVKKDKIDYIKLLLYFGLCENYYEYIKVYTFFEEYEAFEDNKQEKLKKINIFNNSVFVISLVIIGYFFSFILSFGIILLYIGNKFLRKNFYSESKYIRWHNGFRFLGTLTISLYAISFLMTNNYVSFDLKIGGKNINEFIYGEKTEKIVTYNGNEFLKDSSKFVTDILGTSK
3918	GC_00001700	Absconditicoccus_specific	c_grac_Absc_praedator_ref	692	1	1	1	0	1.0	1.0	1.0	COG1196	Chromosome segregation ATPase Smc (Smc) (PDB:5XG3)	D	Cell cycle control, cell division, chromosome partitioning			MNILFASYQNIGPFVSNTITINFHEGKVLITAPIGTGKSFLFFDGPVFGLYKWSQRPILNKNSEKGFVKILFEESGNYYLLQRDVKKTKSGGESVSSKLFTIDNSTNVLDNLQEKLGSVVVYDQDFSYFLGEDVCEKVAFKSEQELQKTIMDVIPERNVFLNKNIYLQDGMSIFHLTPSERIDVLKEVFNLVGIDYRKDIIHQDKKDVQSKLKAYQDSSYYDQKLKKNLLEITNNSEFSFFQNKIDILEDLKFFVGENIENITFSKFDFQLNKKEFLDIKYKLEQKKNSYQELLSQETYIKQDISDNSKQIDQIHENIESINNEISQKQKKLDELKNFDVKTLKQKKSQIQENQENIIKDLNFDVFKKYGYDVNDIYEANSIVDNIISDGKNLREQKNYYLSQIELINSQKANIQEKIDNLSFQEGTTTHKNLQEKIENYKAKTDIQISKLENQKQDYKKQHKDILDQIDQYEKKIKKIGEDISFQSKFYCEKIKDDCPYMDEIKSDVISQFKTQKHEYEEELTKLKKLLDEQQYDKKIEEIDTQISDLKKQKTAVDKNPKNYFSDFFLQVDKEIKELENQMKELDFERKNNEYGKNIENIDKKISDNLEFMEKINRKKIKENIEEYRKLDNSKNDLDKKIQEYEQRVEDIQKLEEEIVGFKSKIDSYTTQKKQLQTKKKSLEDKLAKLRKQIDEFEFDKLQEDEKKLDKVLEAIGNINSLKEDFSELKLKIEKLKDEEKVLSDLYNIFSKELMLVILQNFLPQISSVLNNYLGQVVDFEVDFDLEKKPSEKLELEINIVDKYGKRPVKSLSGGQTAVLRICWILTVCSFLRTKFLFLDETINNLDNESIGKISDLLENFVKFNNVKFYVVTHSGQIQQMDIWTQKVEL
3919	GC_00001701	MG_specific	MG_D30_Bin2_c83_R1	1030	1	1	1	0	1.0	1.0	1.0							MLSTPAGRLIFGIILIGLAVYFFNRSGEIEDDLRKHGVIITGIGRSVRYRITDYKLANGYNINSNISSYGMFYYNGIIFGMIGVIMIISFFPI
3920	GC_00001702	Absconditicoccus_specific	c_grac_Absc_praedator_ref	943	1	1	1	0	1.0	1.0	1.0							MQCYHFKQGYLQKGIPVCQDQKNGYHVRLGRKGRNSRFQNIRFFTKNPPKIEKGLVTNAFPVLVRQCLHDLYRLADPNKSSSKILVAINTYLPDQSQTYWTALNGFPRQLVNTWVIGPRKELWFEDLLELRRGDIVAVGGENGLTHVLDYTLTKNPMALSYEYWRFTEDFIDCHS
3921	GC_00001703	Absconditicoccus_specific	c_grac_Absc_praedator_ref	463	1	1	1	0	1.0	1.0	1.0							MLSALGTFFGESSSSKMKKIGEDLSFYQKGLIIEGVKIIFFIFLLYSIGSWSLELNLLSTILIALYIISCFLSIYFAMNAINIADRSTNSLFSVLVLPMLLFADILLGYEITTYHIIGVIFIVLILFFSSYNGSISTKGIYYVLGTQITAAFGITIYKYLITHYVSVEAIILVVSIFMVITFSIITIYNLGIKGLTVCFKYNNLQIGFLTSIGQTLGLFAYLFGPASIVTAIRRIFQMFWGVVFGKLLFHEENFGKKIGNLAVLSIGILIMNFQSFTVNANFLTDINLSLFKGDISGYKVHTEQIIDIENFSKNIENSYINHIN
3922	GC_00001704	RSA_specific	RSA_Bin_0_1	1665	1	1	1	0	1.0	1.0	1.0	COG0202	DNA-directed RNA polymerase, alpha subunit/40 kD subunit (RpoA) (PDB:4KN7)	K	Transcription	COG0202	RNA polymerase	DLELTVRSANCLKAENIFYIGDLIQRTENELLKAPNLGRKSLNEIKDVLASKGLTLGMKLENWPPVGLEKA
3923	GC_00001705	Vampirococcus_specific	c_gra_Vamp_lugosii_ref	311	1	1	1	0	1.0	1.0	1.0							MFKLIVYVLIIFFLNINFSFSSQDWSDAETDPKGIIDAVQSDVQDTELDNVGGDGVYGVLDSLRQNVGPYINWIVFIGLSVAVILIIYNGILLITQSMDESVLGKVKTRITYLVFGVIILTGFYFILAIVGSIIANVAG
3924	GC_00001706	Vampirococcus_specific	c_gra_Vamp_lugosii_ref	16	1	1	1	0	1.0	1.0	1.0	COG2304	Secreted protein containing bacterial Ig-like domain and vWFA domain (YfbK)	R	General function prediction only			MTKTILWFTIILSFIFMTGCIDKISITEKSDHWKYQEEVSKSTYNRQGFSNNSGINPSSPGALYDTNTLQENIGFQVGADQDMMLFRDNIEKGHIPSLETITYNGIFSDYHFQQPSGECETMFCPLVDYGQVDNENWIQISLGSNIKDEDFQRPPTNFVLVIDKSGSMGGALSQYYYENTQDYIYESDLCDTQNELYFAPGKKCISQEDKQIFIDDYTEISKQSRMEFAMQAMSKMLDKLREDDRIGIVLYDDSAYIAHELIKVENIDKSSLKKHLKSVRDGGGTNMESGMKKGLSLFDDDMKSGYQNRVLFITDAMPNMGDYSAGGLANMVKDASEDNIYFSFFGVAVDFQQQFVQKIGKFEGNNYFYISDAWEFSQRIVDEFDYNFFPMIFNLKMNIDNEDNIEKVYGLDNHKNELMSINTLFPTPPKTEGHRGSIILLKLKEQIQENINIQVSYKEYTGKEVETSQEIKIDNKPANTSMIKGVNLVKYTDALKESIQERDISILENIKEKLKLKEEIFQGDDKKVFEKEIKTIDKLIKLINNGEQVKQDYNPDRNKRNLEK
3925	GC_00001707	Absconditicoccus_specific	c_grac_Absc_praedator_ref	47	1	1	1	0	1.0	1.0	1.0	COG1236	RNA processing exonuclease, beta-lactamase fold, Cft2 family (YSH1) (PDB:2DKF)	J	Translation, ribosomal structure and biogenesis			MEKLRNVSCDQTRKGNGFSERLINELTGITLTHLGGVGDDDVSLTGSCTRVRIKRKGEEDTNILIDLGSFVGGPNSHETQKRNKSFPFSPSDIDAVVVTHGHLDHIGKIPMLVNQEGQPFRGTIYATDVTSTLMRISLNDSVEIMEDEFSFQQDRADKLKKHLRSQLKELKVYERALNPARKSAKKNGIDRKAQEIRQTLTNTNEIKEKIEQIRAMLSDYGIEREADIEKIFAGRVEKAREKKLFDYADVEKALSLLRKTEFYETKEIAKGVYLTFFKAAHILGSAQVLLQIDKGDGSTYNMGFSGDVGRFFDPNELGVPDVIDKPLDFFQVESTYGDRIHKDKEKEISEMTNEINKITKRGGKILIPSFMIQRSQDMLSLLVKLKRYGKIPSNIQVYFDSENVEHLNNVYSVNNPEGYFDLKDPKIEKVSNHTKENEFLSCSGPAIMVCPSGMMSGGSVMKYLEYIINNPKHALFFVGFQAEGTLGRRIQEEDIVNIEIPRIGTVSKRCTIKSFSSFSSHGDVDDIMYLLNGMGFRPNGEVMVNHGESGGSQKQLVDTINKSFKDNGPTASPAIIGETKKLY
3926	GC_00001708	Vampirococcus_specific	c_gra_Vamp_lugosii_ref	1016	1	1	1	0	1.0	1.0	1.0							MNKKYLLILLFVFFLLNSACTKSEGDSQSTNAGMNLDEFEEFFNEEVGVIDESDIQEENEEDDDNEENEENEENDEQDDDQNLNQDSNDNQDESESQVNNNTTEQNTTNQTTTNQTTRNGEKLYLISEYGNFTALYNTYIKENINKLANSNEGKNEVISIRWTTGNEAEVLYNSAGENILALITVAYRDGLVYVNSFKEIEIEEENNQEEEIDNEEENNQNDIEEENNQNDIEEENEEENEIESDNSSDTRTNVNVSNYIENGSINFTKMYGEFILNNINSIVNDGGNYQVKNIRWTGGTVAEISFTDGDKNFLAEIEFSFKNSYINVESFKINSN
3927	GC_00001709	Vampirococcus_specific	c_gra_Vamp_lugosii_ref	853	1	1	1	0	1.0	1.0	1.0	COG0143	Methionyl-tRNA synthetase (MetG) (PDB:1A8H)	J	Translation, ribosomal structure and biogenesis	COG0143	Aminoacyl-tRNA synthetases	MNKNKFYITTTLPYVNATPHIGHALEFIQADIIARYKRKKLGKENVFFNLGTDEHGSKIHQKSQEEGISTQEFVDKYSNQFKDFCKKFDIEYDFFYRTSADYHKKHVYKIWNHCLQKGDIYKKKYSAKYCVGCEEFKTEKDLINGKCPIHQKECITISEENYFFAISKYKEKMLEYLEKNPNILSPKSKINELKNFVKDIQDISISRRKEKMPWGIEVPNDNEQVIYVWFDALTNYIGTIDYASDKNNFEQWRPGIQIFGPDNLRFQGGIWQGMLAGADLDFSKKLLMHGYILDGKGQKMSKSLGNVVSPFEQLEKYGSEYIRFYLGAYLNTFGDGNYQEEELKDVINSRLADNFGNLLSRVVNLANKKGVKINDFEKIENEFKNKVDNIKKNTLNLMDNFELSSAFNEVHKLAILGNGYINDIAPWEKNKDQKQIQICLNNLSYLLSILIDLYEPVIPKFCYEAKKSLENIEKIVLFKKLD
3928	GC_00001710	Absconditicoccus_specific	c_grac_Absc_praedator_ref	580	1	1	1	0	1.0	1.0	1.0							MNSKKDFQIQNKHILSLACIMFFPRVVYFMIKSEDYELTQEDKNFIKGYIKFGFIILSTIALAVIIGIVSLTSNILPTFMSTISNLLAIFGVILIILGVFMIFSEKTVLQGDINLKYKKITPGNIDIAFYYIPIYNIYLWYNEPKINQYRWIKESILFRHLWALIVLITFNISIAFLLLIIGIVRLVSIIAGIDFIPDKYKEKADKIFDKNPEEVYGYIKGPIVFIVEKVKSGGKYSINSIDEYIQQSKNEYSNLKNIEYTTNKSAISDQKEIFIEYAILGIILFLLSNSIFSFIQLSIYGNIIIIAFLIILFRYIISLYLQKLPYIPIIHEVVIIGKKTINFLK
3929	GC_00001711	Absconditicoccus_specific	c_grac_Absc_praedator_ref	307	1	1	1	0	1.0	1.0	1.0							MKIFSNFDTNLSNKMFNKYADTYGKEDVMIVFKNNVFLALYVIIPLIGYLMFVGLWFYVGYLIDLGDEYFNQMFNYFLWIVFFISFLIAGRKIFKRFIDYEMDFALITPEEVVFYEQDGIFSRVGRTLNSSKIRSITVEKDGILRSLFNFGNVLFLAEGYHEDGGDIRIIYITDPDTIKYKAREILRKGSNPDVQVD
3930	GC_00001712	Vampirococcus_specific	c_gra_Vamp_lugosii_ref	72	1	1	1	0	1.0	1.0	1.0							MKYMLLMFLGLLFLGGCTMTDTETDTDTDTETTTDTETTTDTETEGTED
3931	GC_00001713	Vampirococcus_specific	c_gra_Vamp_lugosii_ref	1064	1	1	1	0	1.0	1.0	1.0							MLKNNKSFLLIIFVIFFLMPSFVFASGGEDTDFLIKFLNSLISLFSWFWIIPSIIAGTLMTNELVYGELMYLDKYLFEIWNMSKNFANFTLGFLFLFLVLKSFYKGEPGSVVKSYLPKITVAGVLIQMSWFLVAAIIDISIVAMSAVSTLPNYFVDSTDGKDNELTITMPEKCDFLKAFSDPNNVDICTGEIGDIKLNDISANALNASGPLLYFGFTVLKLQQFSNSEVTSWENITAEFLIKLFVVLMFTIPLIVLMVINFIRLFWLWMFIVFSPFVVLDSIFSNAVSSKMEGSVKKLTLSNFIGLAFQPVIVIGMLSVILIFVVGLNTIFQIDDNQAQSEDLIESLKETMGVFSSDNESGGIMLGGENGGQILAAGDIMSDVGNVLGGAIGYLVLAIFVSFMVWSLVKLSFKTSEITSGVSDSIFKFTEQTMKTVPIPGTKISYGALERGKSNLRGEIFGMTQAQQASGIESKLDSLFGNNGGGSGGGTSGSVSPGPSINSLEEQSLKVKIQDGNVLQSKIFWKEIIRLGESGKSLNPNQDKRLKSIIEQRALEYGKNHSNLKILTNGKVDRNNENFKRLVNYIMANSGDVPGGGDSNLLRDNPDSSSIEYGLKK
3932	GC_00001714	Vampirococcus_specific	c_gra_Vamp_lugosii_ref	258	1	1	1	0	1.0	1.0	1.0							MIFVYFKLKIIEIMIKFILDFLIFPFKKNKENNKFNELIVFLFRKYPAYLWKNISFSKILWKIIALPIFILYIIFKK
3933	GC_00001715	MG_specific	MG_D30_Bin2_c83_R1	1125	1	1	1	0	1.0	1.0	1.0							MRLKKVTYQTGLGFTEYLEKEFGQEVYEYFINDIFPGIRLVGIDGLDIIATFVKYYTIYQMNNQNSEDAETQRLFYIKSKLYLLEYGEIVKIKELGKFTTLRGINQTNVEILTLNIDQIKNFNSLLNIIDIRNLRLSRISYIVEDDMYLSMLYKSKGKNIKNKMIEFKVENGELEMVVNPSKLGLNIVYYDNETVGEIYSGIMNRIDNTCPEIKLL
3934	GC_00001716	Absconditicoccus_specific	c_grac_Absc_praedator_ref	462	1	1	1	0	1.0	1.0	1.0							MFKFIKLFLIFILLYHILHTFIIHQIFGGDYSMIFSVGKEVIWVVFVLIVGILNYKFIIEFIKKFWKYIAIIIGISIWGILISLLNNQSIGDIIIGYKYNIYFFIIFASGIFLGYIAYQKQLIKKILEFYNFLFYIILFAVGFGLVWWLAKLGFKDSFYYLGYGPVGDFVFGEEPPVYYRTGPDGMPRNSGIFAGPNNFGFFLVAFFSFFIYISMKYWNPKDLFANKDIKGLIKGTFLSGLYIISGLLTFSRGFIVGILPQAYYFFSQLVGNAKKVGIRFTTALIVVVTGFSIWKRESTVQHFNETTNAIYIASQNSLGHGLGTSGPAIHHGGEILPENIYLQVFIDIGSIGFILWTLFFFLFFMDSKNIITNNQKVSSNQKQATMYFILLSLGLFGLLIEGFFLHIFEDSMVNYLFFISLGIIFGYCYSLNSK
3935	GC_00001717	Absconditicoccus_specific	c_grac_Absc_praedator_ref	450	1	1	1	0	1.0	1.0	1.0							MKEIIELINLFYEYFVYTVDLFLGFEYYFLYIPFLFLVFGFFETFAFTGYLIPMEVIIIGVTALIVDHNYLIIFSGLVLYIGVFVGLIVGYFFGNYFFKGTIQTLEKNYPTLKQYFQDIDYKMSRYHFWSFPILINVGFLRPLLSVHLGARGYNFKKFVLGSILGTFFYVIPRIIIGIFLGYFGKIIIEYATIGYQFFIVIIFLIILFAFFIDFKKFKKNFKN
3936	GC_00001718	Vampirococcus_specific	c_gra_Vamp_lugosii_ref	101	1	1	1	0	1.0	1.0	1.0	COG0744	Penicillin-binding protein 1B/1F, peptidoglycan transglycosylase/transpeptidase (MrcB) (PDB:3FWL)	M	Cell wall/membrane/envelope biogenesis			MIKRKKSFRKIKLFSKKRGRPRKKNHIKTWIFLFLFLFIFPFIIGSIWFYNNIWVPLPDISEIEDIPFSETSRIVDRNGEILYELYEENRSYVDYDEISINMINALVAIEDRNFWTNPGIDVRGIIRAGVHDIVNLGQDLQGASTLTQQLIKNLLLTNEQTIERKLQEIVLAINLNGYIRQQLKNSYGNLDDETLDKKVKEKIIELYLNYVFLGNNSYGVEAASDTYFSKSAEDLNILESSIIASLPRSPSSINPYNNVIELMGEVVVNDENGELVHLEEDIKEFALEQIQINLDKSSMAFHNSTNSVLNFLRGLLNFKAEYNGEEYNIKYKIGRKDLVLIRMFVDGYINQEEFTKAIIDGANISFVKKDVNIKAPHFVFNVIEYLEKEYSSEILKKGGLTIRTSLDYSLQQKAEASIRENIENINEQGANNASMIYVDTNNGDILSYVGSADYFNEDIDGNVDMIKSIRQPGSTLKPLIYAKAFMENNFTPETPIYDIPMRIGGNRPNNSDGQFMGIMPLSKALAYSRNIPAIKMYFIVGQEKSLKKFFADLGFTSFDDDVTYGYPMALGSGEIKMINLANAYSHLSVNGSPPKINPILEITGNDGSILYRKQIERQKEVISPGASYLIWKILSDINNMPSSWRSNFVFDGIDFALKTGTSNIRTNSGNSLPRDGWLVSYTPNSVGIFWAGNTRGEAMNPGTYGGRVNAPVWKTFFTKLKDEGLIKNSKINPVEIKNVSINEITGKLASSNTLSNLIVNTVAHIKSIPEKDDSSFKSIYVDTLCDGAVSDNTPSSDLKQAYLIEPETIMPSGRDKNDVIQWRKNTGINKYSEIIGAPVFIDEPTQKCPERAIIANEGYISVSIEDLDDLDDLLRKDSIKYFVRSPFEITNVKIFVGGFQVSTQDFSGLRKVTDNRDFSVPRTVRFGRTTLQVKATDSMGYTASDEVVINLTGEN
3937	GC_00001719	Vampirococcus_specific	c_gra_Vamp_lugosii_ref	326	1	1	1	0	1.0	1.0	1.0							MRNYEKGFWIEKNIGNNSFHYEEREKKGEKLKIYVAKLIEGTIKDIKIGENPSIRGKNENNKIIFYNGLKNFVKIKGKQIYIFDNHNHALYFWYIMQEKYLLKKGANLIHIDQHSDLKDGKHIENINIENIFYLTNYILNVGNYIIPAQKMGIISNNIQVRTNYKLKEIVSKNFDKESTILNIDLDFWHPDMINDDEKINNVKKIIDKIKYITISTSPYFIDQKIAINILKKLLQ
3938	GC_00001720	Vampirococcus_specific	c_gra_Vamp_lugosii_ref	261	1	1	1	0	1.0	1.0	1.0	COG0110|COG2265	Acetyltransferase, isoleucine patch superfamily (WbbJ)|tRNA/tmRNA/rRNA uracil-C5-methylase, TrmA/RlmC/RlmD family (TrmA) (PDB:1UWV)	R|J	General function prediction only|Translation, ribosomal structure and biogenesis	COG0110|COG2265	tRNA modification	MNKLRKFLRKIFLKCGFSQEQIEKFYINIYGKIKRIKNPFFKFTNYFLFKIGKRSKIEYDLKSKLLNSKEVFGDNEFYQSYPPLGFDGERDTLLRFQNYNIKKYINKNTNILDIGGNIGFFSLYISKYVKHIDLVEYSQVLVDMGNILKDYENIKNVSIMQKDFKNFCTDKKYDVIFSFAVHKWIGLPFLDYIEKIYNLLNKEGILFIESQNLDIDPDFEYNLNNCQKFFKIININSTNEKKSYLRKIAIMKKV
3939	GC_00001721	RSA_specific	RSA_Bin_0_1	152	1	1	1	0	1.0	1.0	1.0							MIYTIVSLPKSNQLKKLNTLKKYFYLNDFRYTNSQNISPIHVTLAQFKLEEAPVFKNFEFLNSLKKKYDKVVIKKYSLVNKIHNWVEKNKEFKYKYPNGCSQVAIYFYCEELFVLSDYIVACLKKLKIDDTMNYIDNIRNTIGEGFLGKNFYIGNHMNICNYSKIDMGEKALSIIKNSFKGPIILDTLGIRDKDGDIIYKV
3940	GC_00001722	Absconditicoccus_specific	c_grac_Absc_praedator_ref	842	1	1	1	0	1.0	1.0	1.0							MNLGETPEDLFTNLLFMIFFFITMYFFLNLMGDIYVTLEAIRFRTIIY
3941	GC_00001723	Vampirococcus_specific	c_gra_Vamp_lugosii_ref	306	1	1	1	0	1.0	1.0	1.0	COG0125	Thymidylate kinase (Tmk) (PDB:3LV8)	F	Nucleotide transport and metabolism	COG0125	Thymidylate biosynthesis	MFVVIDGVDGSGKKTQVDLIKKELKDKGKKVLILDFPRYGNNSAYFVEKYLNGGYGKNVSAKLASIFYAIDRYDAMNEIVKDFGKYDYIISNRYVSANMIHQACKIKKSEEVKEFIKWLYELEFEIFGIPKADKIIFLNINPENSQNLVLKKENRNYIKNGKKMDIHEEDINHIKNACKTANEIVDIFDDWIKIDCTINGEMMKKEDITKKIMNEIL
3942	GC_00001724	Vampirococcus_specific	c_gra_Vamp_lugosii_ref	936	1	1	1	0	1.0	1.0	1.0							MINILSVYRFPLPIENRNFELAKKDSILKNFKFNLLYKLIKFEEFNYDLKNTNINIISFDKFRIEFIFSNSKNYIIPSIQINLYSDNLDDFVKEIIKNLIDSINSFGNNQFFFEIEDRINFYQNQILTIQDIEKDFNKIDKDKFQKIIEPKDRIFLLEKIDMENDIKNFFIFLIYIAYIININNKNATEQIDNINNQLDLLKNNIYKNNLIFSKERLQHINNIQIVRTREYLNYLDNFFSLLK
3943	GC_00001725	Vampirococcus_specific	c_gra_Vamp_lugosii_ref	14	1	1	1	0	1.0	1.0	1.0	COG0025	NhaP-type Na+/H+ or K+/H+ antiporter (NhaP) (PDB:4CZB)	P	Inorganic ion transport and metabolism			MANFIIMSLSFFSLLIIASFAFLFSKKINFPYTVLLFIIGLILVPLSYFPVFSRITSFQLTPEILFFVFLPILVFESAYNINYKDLFKNGTTIFTLAFVGLLISTFTIAYSLYYILNFIGMQVHLGVTILFGAIISSIDPVAVLALFKSSGAPRKLSLIFEGESLFNDATSLALFLIVVSILREISIGNSFELNTHLINGSISFLSMMFGGIILGGLIGYLFSYIIGKIKNVEEVEMTLTIALAHIAFLTAEFITHFTIIDISGIVCTAIAGVIAGNYGRHKISPKIEEHMDKLWEYSAWLVNSLVFILMGLILVNIDINFLEFIPIIAITIIIVIISRGLSVYIPLFFLGKIDKSSIIPISWQHLLAWGSLRGALGLMMVLIIPEGLTLSGWGYEYSIKDFLTVLVVSSVIFSLIIKSLTIVPLMKKLKINEIHSLEKFEYYEGIILALLKVFNKLEQNYQAGYLLEDEYKELNIKYQKKFNSAIEGMQNLLKTEKDGYKLITKALSLHALGIEKQSLKKLFLSNEIDENNYRILLGKIQRQKTRLENGLKQFSGNKDYYTDKKDIFENLVEKSFDKNSPINSYIRNRARVIVIKDTINQLNELKNTDFKFNKKYFDNIIELYKDLLQISDKKNKKLINEYKTTIMSLETKLSEKTLLRIEENVINSLYEKEIITPKLYHKFIEDIENGIYK
3944	GC_00001726	MG_specific	MG_D30_Bin2_c83_R1	1573	1	1	1	0	1.0	1.0	1.0	COG1418	HD superfamily phosphodieaserase, includes HD domain of RNase Y (RnaY) (PDB:3DTO) (PUBMED:19779461)	J|R	Translation, ribosomal structure and biogenesis|General function prediction only			MNEPEIIEKTIEFVKETLKNTEGGHDWFHIYRVWKLSKTIGEKEKADMFVVELGALLHDIADSKFHNGDEEIGPKIAKEFLESISVAKETIDHVENIIKNISFGKNSNEFKSKELDIVQDADRIDALGAIGISRAFNFGGFKGNKLYDPEISPNINITKDEYKKKNGTTINHFYEKLLLIKDKINTKKGKEIAEHRHQYIEKFLEEFFQEREGIV
3945	GC_00001727	MG_specific	MG_D30_Bin2_c83_R1	756	1	1	1	0	1.0	1.0	1.0							MCLLASSLIYARYYSVYNSDEIGYYIMTFIENTTKV
3946	GC_00001728	Vampirococcus_specific	c_gra_Vamp_lugosii_ref	6	1	1	1	0	1.0	1.0	1.0							MDKKIFEGLNLGINEINGVGVVVKNSSNEILTVFENNPNESTWKKQGQESIVFGKINKGEQSIDTAQREIYEETGLEIPKQNFDFTGKVNIYYSKSHGVEKINLDIFETNFEGNLSNITNNEIISSRFVNIQSLIEKWKNDKSSIRPITFEAIFTNIVSGTQNFAAKTIQNGEYNKEYIKELNKIIKNIEKILKTKK
3947	GC_00001729	MG_specific	MG_D30_Bin2_c83_R1	274	1	1	1	0	1.0	1.0	1.0							MKTKSEIDTLLNNLIFPYFSPVINLGNSSLSGKGLITTENIKSGEIIVINFGSTVKKELLKEICNYYDFQNNLCIDFDTYIINKSFKKDGGEYINHSCTPNCGLISENIITVIKDINNMRRVYYGLLNIGNLGMMGDGMGM
3948	GC_00001730	RSA_specific	RSA_Bin_0_1	1238	1	1	1	0	1.0	1.0	1.0							MELNKIIEDFESGRRDPNNFTDKLLLEMAVKGADLQERYKFEIQIAKILQEPTIFSSAKINSTPGHNRQTTNEENPLSKAMFYELGKRNEVFGDELLEILNIKDRPNNFPNLIEGYYVIFGCSYKGGFERLFVCENLLAMQYLYDEANKNLYRINWYKAPDVGFVELR
3949	GC_00001731	Vampirococcus_specific	c_gra_Vamp_lugosii_ref	204	1	1	1	0	1.0	1.0	1.0	COG0587	DNA polymerase III, alpha subunit (DnaE) (PDB:2HNH)	L	Replication, recombination and repair			MIHLHGHSHYSLLEAVGNPSKIVNKAKELNMESIAITDYYGMYGIIEFYQIAKKSGIKPVIGVEINFTEDFDRSGSDGFTSLVLLAKNNEGYQNLMKLVSYANINGFINTPSVDLKGIKKYNEGLIAFFGGEESQIGKMILNNENDDFIKDKIKYWKDIFGNDNFLLEIIAQDESKNKYLKIVNNKIVEIANITNTKMIVNNNFCYIEKSDKDAYEALISIKDSKAYQAGNIKGDFHIMSKEEIENILQKNGYTDEIIKNLINNNIQISQNLNVEMDLGKILFPNYESDDNIKDLYESLKDILVEKN
3950	GC_00001732	Vampirococcus_specific	c_gra_Vamp_lugosii_ref	555	1	1	1	0	1.0	1.0	1.0	COG0530	Ca2+/Na+ antiporter (ECM27) (PDB:3V5S)	P	Inorganic ion transport and metabolism			MKNILYNSLSKLDIISWTAVILFFTLSSLFLGGNILYSFGGAILIIVLMFFVGFSIELMLEILKDKKGIGKISGFITNGPEALVVLIGLISGDILFASSTPLGSNIMNPLLLILAIILFWKIINFKKFGYKLFFTIGFLILALLAISFFVIPENYYIYWAIIGLVFSIYFFSKKYDNQDIQQKEDEETGNKISNIYLVLAFIVLLISGYYLGPVLEFTSEVSAVSKGIIGFFVLSFLTSWPEFKSIISLLKRQKILASFENILVSSITNIWLAIIGIVVGIIIGII
3951	GC_00001733	Absconditicoccus_specific	c_grac_Absc_praedator_ref	319	1	1	1	0	1.0	1.0	1.0	COG2165	Type II secretory pathway, pseudopilin PulG (PulG) (PDB:1AY2)	N|U|W	Cell motility|Intracellular trafficking, secretion, and vesicular transport|Extracellular structures			MRKNKLAFTLVEMLIVVVIIGILSAALVPRLTGAQERARDGARNSDMSQLGTALSMYQGDRGAFVFGGFDHEDDADLEDVAGAVSVISDSLVPEYIDSVPSDPQGQRLIQHIWGDETESVFDDDEEAGEYGFMIINHRGASGAGIYLVANTETAGGANWVTADDNWDSEGDINDDDGVEDDGHILPAIDGTDLTSWLCENVEEVDDITDGDIDHVHEAGQDCYVEDITHAHRLNVIN
3952	GC_00001734	MG_specific	MG_D30_Bin2_c83_R1	1158	1	1	1	0	1.0	1.0	1.0							MRDRIVGSLGMALIAVVFCFILWFGFSALTFVGVGLNDSDTKMMFNLAISMAIVVLLKTMIAYPFAVCAAFFSHGSSVRYLWLPAIMAAVAGLVCGASWIIWQAAFLQVVINNQSLFKIVGEISFLTWVTSCVSMALRRGSPNDLWSRVLPRVSTCKPRRNPRGASLLGTQILSF
3953	GC_00001735	Vampirococcus_specific	c_gra_Vamp_lugosii_ref	257	1	1	1	0	1.0	1.0	1.0	COG1198	Primosomal protein N' (replication factor Y) - superfamily II helicase (PriA) (PDB:6DCR)	L	Replication, recombination and repair			MYIFTFNLYFSFDKIVYLQTSTKLSIGDLIYIKGSYAIVLGDNISFKELYYKYNLSYETVEIIYKNFLNKNSIKLINYIVLEYFSTFRKVIPLFVPDNNIDKLLKNKLKIKSIKLNSLDIIDNKISISKEINKEKKIFIFPNVWSAYNIINNNKIIENYGIYYGSTSILSKSKLFWEISMNKKLDLLCTHSQIFQNWSNLKKIYIFNPHTWYYKTQQEPRYNICNIIEYMSKLYKNDLIYINDLRLF
3954	GC_00001736	Absconditicoccus_specific	c_grac_Absc_praedator_ref	835	1	1	1	0	1.0	1.0	1.0							MRKNSSILIIVLFVLMITSIFGVMITRHVGSMIEHTSKFHDYYNAYYLAYGGLQLQLLKVDNRGFGFEDEIPTTSDTVKDNINCSGCNFYGKIYAKSNVLLDDSNISNYPNQCAGSENDYFDLQPGEGIIVPLFKDESNNLEGLVYNQNKNSLSDYVDIDLEFEENSDYVLGLVDDQGNHISEKNSSMSNLSVHPNLNQLDEKRYMVLVNIDDADNLKFCIDSTNFALPTKYVNVISSGKYHDTKVGLSTTKDVSLPDYLIQNFLED
3955	GC_00001737	MG_specific	MG_D30_Bin2_c83_R1	909	1	1	1	0	1.0	1.0	1.0							METTDEGVNLFENLGIRKGICVENTQNELSETLGSICVRVNLGEIFIKKLKEISDYYDFATESETIKIILSFYHLLIDQWVSGYEIIIKEMPHTSLLSFSDLIKGDSIRKGFIITPKSRLRLKEINLRRKNTNTESIGEAIDIFYIAMNIRNNGGKIVFKHVSSGDTYEAPNHYFFPL
3956	GC_00001738	Absconditicoccus_specific	c_grac_Absc_praedator_ref	687	1	1	1	0	1.0	1.0	1.0							MVIKRGKAVYHEEFDPGSGGTLAERLTHASRAIPTMNFLFFGIEGDWIQGIAADGRVTRAQPALEGGITSETVLIPHTPYRMEIYRGKVYPL
3957	GC_00001739	Vampirococcus_specific	c_gra_Vamp_lugosii_ref	174	1	1	1	0	1.0	1.0	1.0							MELCSNYIKKIDDKLGKENPKRVFFTNNFLKKISSILQNNQKLDQAIKFRLKAVNRLKDKKQKDLIFQNYKLTESENLNHNFKLSKKYLGYILELENCSDNLKKFIESIQEFDDIGDNLLIIIFSKKANKEIIKKSITHNQKINQNSYFQQNKKYFFSLLDDEELLNEYYNFIANGLSKINHIINENPININIDVIDCSEYNGIENFFEEIDFNASAGLNKQNIAKKGLNPNQKTSWNRHLLQKEKLINNEDLEKLQQISILYIDFVDEISKDPQIRERLKKEIGLDDKLEDIYFGQMSKEQVFRIDATCGEHNSIYEFDDFPRGIGISYLQDIYNKQKSGWTKHIRNILENENDVFVFLIHDDASGACKHEHQEMTRFLKEKEGINAIFITSSEFKQKAKYSQNNEGISIDGYNIKGVWHHLMMTEQTGEILPELDKNNIKILPHFHVSSHKGVNSILWEKYKDGTLDDKYSSLIEEGFFAETVNITNEKQGFNFKGIDYKSLKDFLEKNNIDELKNVVIKIVGAENAEGVTVFATLTKKLLKEKKKSLLKHAEKGFDKGTNILLQENKAHTVLSRAVYNSKEDYYEIFEGNFINRIFFDGNGNFISGISQITKYSNIDKSDGTKKGYGTAHGMVDMTVTSI
3958	GC_00001740	Absconditicoccus_specific	c_grac_Absc_praedator_ref	26	1	1	1	0	1.0	1.0	1.0							MHIYYYLNNTFFLDTKNFSLWINNSEEKNSIFFDSTQEEETLFSSEDLNIKLINYNLLIKYQDKKVIVVQNFDKNIFQENIDICFIKLDFVEQLINNKISCKMILPVYNEQTYNEEYVLDFARSIMLNSLGTPKVLKYGQYILV
3959	GC_00001741	Absconditicoccus_specific	c_grac_Absc_praedator_ref	424	1	1	1	0	1.0	1.0	1.0							MSIDFFAFGFVYILCVKIIATEKILYIKYKFFILYKLDNVQL
3960	GC_00001742	Absconditicoccus_specific	c_grac_Absc_praedator_ref	788	1	1	1	0	1.0	1.0	1.0	COG4942	Septal ring factor EnvC, activator of murein hydrolases AmiA and AmiB (EnvC)	D	Cell cycle control, cell division, chromosome partitioning			MKYLLLICLLLVSFSVSANQSDNIDKVDGLTGEVSDMNVDDLIEEESFGDTTNPIESFRESQFEAIAPLLQSNGNGARLDTQKAQDRLNELNSSFEHVISDIESVQARKDRIQSRYEDIRNGIINIIRTSRETKHNIKQRISAVRELTYRINKLEKRVDFLRNEIGQTKEELASNISVLYRINNDYYGSSGQIDSIRLLANTDNIASSLSSEDVMKSMMYHTDDLMELLGDRKKAYEETVGRYNDYRTRYRKEVQNYKGKIEEYEQQKENLKKIVDFLQEDREYTQEEFQDLVDQKEAVKNRISLIKNYESSMSNEALSVSGVDLSKLYENSERPDEGNFFSWPVLPVERFSAFFEDDDYKEVHGTDHNAIDVVVEQGTEVYAPANGVVYKVVNQDGPGLNWFVMAHKHGYITVYLHMQDIFVQKGDYVDRGELIGLTGGTPGTRGAGLLSSGPHLHFEVIQDGEYIDPLEVLDLSVVKDRRALPKEYQVKYMEDRLSRSYDMSGISYASGDTVEERRKDYLARNAIGPYSDVELWEAASQGTDVDIDFGICIAAAESGLGRNMTTEWNVGNVGNNDRGDRIGYDTPAQGARMIYLTLVNSFLGHHNTIDKLSRWGNKDGSIYASSPKNWQKNVSRCLSSIKGYWVPEDYPFRKATQMDDIAAR
3961	GC_00001743	Absconditicoccus_specific	c_grac_Absc_praedator_ref	167	1	1	1	0	1.0	1.0	1.0	COG5938	CRISPR-Cas system type I-B effector complex large subunit Cas8b1 (Cas8b1)	V	Defense mechanisms	COG5938	CRISPR-Cas system	MLKELKDIGEYVNTIKSPVESFITVPRGDFYIISLNFDGEKFVFESNIKEGDIKDLIGMCYKPGKGRVKPIFPNSYIGVDENGKFAQLKKDDLISVISKLKEDHKFFQNLEEKFRNTSIEEVENSQLIKQKIQDLPSKDQNKKPTTKIFTIKISKNLIKSYGLTPLRTEEFVYLGDIQEFQDIFVAKNKGEGSEIVSGFCHVCEKTKDNLIDFYKSKGVGFPYKFYNLDKPGFTYNLDPKNGYKSFGVCQECYDKIQSGYSYFKENLQKNILGEYCYIFPSIFFEKNNKVFEIIEKYDNKNLSSIESNIKDRINANATSSKGLDSMEPLFVYGESSDQKEISEEKFVKLNIIFGHIDPANSDRLQINYFLRDILPSRLGKYYKSNMFLLKRSNSYMDYMKKLLGEKNISGNLYEKMPELHLYPSYQKNENIWNLKNFFETEGIQEYYKFLDKYLHNKGYLSDDLFKIIYKKLYKDYVDKYLNSKDGNLFFSILQVYLVHIYFLENNLLDTKLQEMNTISFDTQNERLLNLQDYFNQFEIFNSYDKIYASLIGLYVKLLLEKQQNEIGSNPFITRINFEDLDYDGLLKLLNETRSKFNKYAEKKFNYYPSLYGLILQISMKGLDKNLSRDEIVYYFGIGMEILPKIYFQQEESKKEAQEEYNYI
3962	GC_00001744	RSA_specific	RSA_Bin_0_1	499	1	1	1	0	1.0	1.0	1.0							MKIFYFNNTFSKELYDKMYDLIINLELSFTPYDIFKEYFLKFDEKFDNLKIGEPQFLEFLTYIESFKITYGLSYKEILSNMHIIYDNTFFILNEDIYWYNENNEDFEKIDIYSQEVFFSSSRTNFNSPFFSILSVLSKMNKNIKIIFINKQNGNIGNNDKLSVLQKIYKQRSLFFDFVSIPLFQNKTKKNVSTFLNFISSNVNSKIIIKNNISQGGHGVKAVDLNNISDIDNIVDNYFFYGYSASASYLTEYVEIDKEYRLYYRYNKMNQIYDIYSVKGRTNNFQESPFDIPSYKINQNITVKWEYIPLDNFEFIRNKYQDYIDILVKLVNFDGGVLEFMIDKDGVFHFCEINPLGATLMFKGDDEKNMFNYYVDIWNDLHNNKF
3963	GC_00001745	MG_specific	MG_D30_Bin2_c83_R1	1075	1	1	1	0	1.0	1.0	1.0							MLTPCKGSAVMDNLITHLQASLIKNIPFQIGSGLPWDVESQLPYIPQEQPKVEIGASYTQTNYLGWSPEVNYTGFTFLGLYSDVSSITVKSVFGQDYLRKEVYTDGTGILDARTENEDTNASIVLFVNNQGFTMLSRGETSGAAIFITAGSDDEVSFSFSTRNGWDYGTLTKGETISLLDQFDGSPDGVIRPSGVIALTEYLNGGAPPQFMIPSDDIYIRSHLTPHQYFGWCF
3964	GC_00001746	Absconditicoccus_specific	c_grac_Absc_praedator_ref	441	1	1	1	0	1.0	1.0	1.0	COG3136	Dual-topology membrane protein YdgC, GlpM family (GlpM) (PUBMED:7642508;16429150)	S	Function unknown			MDYLFLLLKFFVGGGVIVAVTVLADYVSPKWGGVIMVAPIITFLSIIFVYMQTDTNNTKNLILNSIIYLFPTLIFLVSMYFCIDKMHIAISLLVSYIIWFTSVMMINFLLLGGQ
3965	GC_00001747	RSA_specific	RSA_Bin_0_1	1666	1	1	1	0	1.0	1.0	1.0	COG0203	Ribosomal protein L17 (RplQ) (PDB:1GD8)	J	Translation, ribosomal structure and biogenesis	COG0203	Ribosome 50S subunit	MRHGNSNRKLNRTSSHRAAMFRNMVTSLLRHEVIKTTLPKAKELRKYAEPLITLGKTPTLANRRLAFSRLRDRDIVGKLFGELGPRYNARNGGYLRILKCGFRNGDNAPMAFVELVDRPEVAEAPAAE
3966	GC_00001748	RSA_specific	RSA_Bin_0_1	1117	1	1	1	0	1.0	1.0	1.0							MGKRIKGPDNHHDYARIYEDHNLRTKLEEERLRNQLIRNLGNECLPDLTLMNNSNYGTNIEYKSNNNPTQYVSTPESYLISILNHFGFVETDDMILVKNEIIYELKSKNPEKGRVKNLFARYSILVKRYYPNDHNDIDMKIYVSRILICLQSGNCDEISKKLDTAIIWAGNNNFSDILQKLEEIKNIINC
3967	GC_00001749	Absconditicoccus_specific	c_grac_Absc_praedator_ref	793	1	1	1	0	1.0	1.0	1.0							MRYVFIIIFVFVFWGGLVNAEWVHKGNVGSNGRCGAGELVQVYGGPSSGTRSHERGDGTTIGWNGTRYRQINGPGNTSASCLEWQPDTSTNDFDVTLDGVDGTSSENWVLANELTVEISYDEDSVCGPAGCNSIDISWEFHNSDGSGSTTITSTSHSFSVDLTDLGGANEQEFELSIDNIDTNATSNHSQNVRYDWRVFANEPVTPHFSNDFYDTRVGNDSDNFRGRIRLRDEHGNYVVPVQRINREVRVNFGYDNHVYLQQYKKDWEDDLSGGDSGIRYQRTADSSYSKFDIGNGNNINYTYDYSDGISDGVYDVDIKSYVPTYDGYDLANGTFSVEEFSYQVTDNMGNNWSNSDSSAETNLSFEPRSKVSEIDGLPPMANEDGEQDFEVELDNASSEFMIKYDPDGEPIDTYIDGNEYCVTTYGFDSDAFDGDSDCNEILSSSTRYDFTQWFERHSGETLDPGEFGYISTHFGYDYGGGVYATWNSELIGRTNYNYNPEERDLAMQSAMGVEGAISAEDFDALNEIYTDDERHSHGGLSRSELRNQVRKSVGGMKGGIDGNSGGGSVSLGNSSTSERYQNTYVHFFDDDIYIDSSNVNEQNLVATEGGDVFIKDNIRASDDGLLGIVSLMDDDYNGGSIYIHKDVTHIDAFLYAEKGVSTYKGDWDDPEFNLTQHERRHQLYIEGSLWSFNTMGGSTRDEPECPYFVQLDDTETCDTETSRKYDLEFLRRTYLVSADAYGADSYESFIPYYDENEGGPAELIGGIECEVSGDVVECTRTSGEPILEDDEWQGSDPFECDQGGGACDLEDFIHKLSPIYLRYDNRVTEKGLPIFSEVVN
3968	GC_00001750	RSA_specific	RSA_Bin_0_1	781	1	1	1	0	1.0	1.0	1.0							MVEYVIVKHSGNEENRFELDGKNLGPIGRAIGGELVRNLDSIPTCSLGHLRTKLGDFGIIDPVNDWNDFLEKLKSELIFRGNGWAFESDLSYPIGNGSKMWFALRYILTNIYKVSDEMRYKINSEILGYQPLS
3969	GC_00001751	RSA_specific	RSA_Bin_0_1	68	1	1	1	0	1.0	1.0	1.0	COG4278	Uncharacterized conserved protein	S	Function unknown			MLNVIPSSQVNEVSPAIIQNSLVSEKLSLVQSMDFEQILIRFMKGTEYDRIYSEKVLLEYQRYIALVSSGVVTIGLPPSELVDEMWHTHIIFTKSYAQMCMKIGGFIHHLPATDDSERMRLRATYESTLIPLYNQYFGEMDERIWPKAGDCEAGDCRDDCHNCTSDRVTM
3970	GC_00001752	Absconditicoccus_specific	c_grac_Absc_praedator_ref	157	1	1	1	0	1.0	1.0	1.0	COG3963	Phosphatidylethanolamine N-methyltransferase	I	Lipid transport and metabolism			MSYFFTKRFLKNPSLVGSMVPSSSFLIEKILSNIDFSKDLMILEFGPGDGNFTKQILAKMTPNSKIICFELDEELFKICKNINDNRLQVYQESAENITNKITQKVDTIVSSLPFGSMDIYTVESILTNSYNLLKKDGLFLQYQYFLSNKKNFTKVFDKVDLDFEVLNIPPAFIYKCQKHEN
3971	GC_00001753	RSA_specific	RSA_Bin_0_1	1581	1	1	1	0	1.0	1.0	1.0							MLVKYLSGDYLVSKDSNKINNLFRDIENIKTISESLPYAYAHKCRYWSIILNNIYLERVSLPNEEREELFEFILESVKSGFKSNMDPISTNLFLEKLLKIYQKENESDKVHKVNVLIDYVYNKSKLYSEKVKYSLKK
3972	GC_00001754	Vampirococcus_specific	c_gra_Vamp_lugosii_ref	1012	1	1	1	0	1.0	1.0	1.0	COG0072|COG0073	Phenylalanyl-tRNA synthetase beta subunit (PheT) (PDB:3L4G)|tRNA-binding EMAP/Myf domain (EMAP) (PDB:1MKH)	J|J	Translation, ribosomal structure and biogenesis|Translation, ribosomal structure and biogenesis	COG0072|COG0073	Aminoacyl-tRNA synthetases	MLYSGDILKRLINIDDNVENIQKELTLKSCEVEDFTIRQIPKDIVIGKANKVEKHPDADKLVVCQVDCGDKGQYQIITGGENMVGNRYIAVALPGSYLPEIDLKISDRTMRGLQSSGMICSKGELGIKLDLDKHDIWLLDQDFDEYLSDDDLGKSLTDKFAFLDNLVIDVDNKNLTNRADMTGHFGLSIDLFGIYSDTGKIKYNTISQILKNWKNTNIFDVLGMSNKSKIRINSQSQNLRSYIALELNNINVAETDFLLGMYLSDLGQGLVNNWVDFSNYFMNYSGNPVHFFDADKIYGEIIVRQAKEGEKFIDLFENEHILKNTDLVIADDEKILALAGIIGSINSGITKKTKNILVEIANFDPVCVRKTGTRLGLRTDAELRFEKNINPLFTLYTLLLFLDELKYFQKSLGNYEIGGIDFYFNEEYKFLYNKFVQIDFDKIQYFLFGEEKEGFTQNAKNILKNIGFEIYEDKVKVPLRRSPRDINIKEDLYEEVARIYSYENIEEKKLYWNIQDNSLIKEIDLQRKIEDSLINMNFVNVETYPWLDEGILKLMDVDFKKLVQMKNPLISDSSYLRDNLIYSMLGVVQKNFRVYDQIKIFDIGDVWNLGDGIRPNEISKLNFLYYTKNKESWKDDAFLYIKGVFHNLIKDLNLKGKLEFKLADNKISHPKKQAKILLNGNDIAYIASIHPIYFDYFKFPENCEISYVEMNLDTVLNIINNQKSNFGGVDYLSVNDNIFKKDLCFLLDIQESFLGIKNAILNTKGVIDIEIFDIYKGENIPENKKSISITLTIDARDLNSEQVNKVLRKAIENAEKFGAELRK
3973	GC_00001755	MG_specific	MG_D30_Bin2_c83_R1	559	1	1	1	0	1.0	1.0	1.0							MSVGRFEINPNKDSTIDEGEFRSFMEEIKSSKNKDAFLRGVQEEIKHPVILESFKRQFENILKNSALFNSHIVPVIDFYKKLFGDNIPEDIKYSPIFEIMGKKENLLFKLGRSLDRFNNIKGFDKLPIIDKIGKAIDGILFEDKIPLIGKEKFLDDFLNGLKVLDTIAEKDAIQLKDVRRTLSLGCEKDLPNCHYINMIILQKLLGSISLEASLLRRVFCDESININGENFHKPTLDSFNNNLGKLKEKYGVDFSDNFNTNLDLELGNDGIESFVRREMGRKLNLPKDIREKIYNPHTAIYNSLPVPYILNGKQIDLRDLYKDYVALYKDFQQGQIDGYTVPKYEIMNGRGEIAELIGSDKIRTVDFIENEFMEKIEAVNASDLVIMLNQLSGIFPLVGDIHGGW
3974	GC_00001756	Absconditicoccus_specific	c_grac_Absc_praedator_ref	677	1	1	1	0	1.0	1.0	1.0	COG1240	vWFA (von Willebrand factor type A) domain of Mg and Co chelatases (ChlD)	H	Coenzyme transport and metabolism			MEIFDYIQIDWSGIYIFFLLLLVCVIFYYLSFYYKPSFVVPLKYLIKNRYILEKTLAGSIIFLVLLLPFSISIKLGEERISEKIGNIQFLFQVSLSMTTTDVEPSRFTAAKDAVYDFVGELEGYNIGFVIFSSIPVNWMPFSPEIEAIQSKLEDFNLAEFPPTREFVGTAMGDAIYYGVDNILRNYGEKQHPGDIVVVTDGDTNQGSDPLQAAEYAARNGISVYSITLGREDTTVGTDSFGSPVVATFDHNLLENMAEVSGGKAYHITSEEDLSQAVDTITNEISLNQQYEYKPNWIDLNRIIYVLLSFLLTLQIFIKLYIVKMNK
3975	GC_00001757	RSA_specific	RSA_Bin_0_1	1044	1	1	1	0	1.0	1.0	1.0							MEKKNFLSKLYGSKLPLLRAIICSSLLVACQSPNVGGDNSYNYRKLSVLLKIDIDNTFKTLDGDIIIVKKTKGNYKIYLNGQQLNIIKSEEIRDGGSVYFKTDNGYYFNFIFNSVSTFYKPGSKEKVLFGENMNFKNYKHALRFDDNGRDFSINPIATNYILNQVYNGLSDEIKKVVIRNEQFKKILSGNISSGPELGGKIEKHSGSGSKGLTNESIESHYIYAYKWLQKVIESNEMYIIILEDMPKGQNIGSFEEFFYNGS
3976	GC_00001758	Absconditicoccus_specific	c_grac_Absc_praedator_ref	770	1	1	1	0	1.0	1.0	1.0							MTKNLIIAGFVLFAIYAILFILQVWTGFIDPITFFRLSITFGVLIAIDVVMIIIIYTLDEESSLKKGKHLG
3977	GC_00001759	Absconditicoccus_specific	c_grac_Absc_praedator_ref	537	1	1	1	0	1.0	1.0	1.0	COG0693	Protein/nucleotide deglycase, PfpI/YajL/DJ-1 family (repair of methylglyoxal-glycated proteins and nucleic acids) (YajL) (PDB:5SY4) (PUBMED:19028889;28596309;26678554)	V	Defense mechanisms			MKKILYVLGEGFRPEEYYYPKKIFEKNNFMVITTGKKHTIQASNIPGMPEEQSADVTFDEVNVGEYDAILMAGGNPAWKNLFNDESCKRLFIEASDKSMLIGGICAAPAVLANYGILEGKAATVFPGIGEFLEEGGANSVYDDESWKGYPIVQVDGNLITANGPWATESFAKAVIEKLG
3978	GC_00001760	Vampirococcus_specific	c_gra_Vamp_lugosii_ref	309	1	1	1	0	1.0	1.0	1.0	COG0536	GTPase involved in cell partioning and DNA repair (Obg) (PDB:1LNZ)	D|L	Cell cycle control, cell division, chromosome partitioning|Replication, recombination and repair			MKFYDRVNIEVFSGKGGNGASTGRREAKVPYGGPSGGDGGRGGNIIFRSTYNENTLLKYRYQKIYKAQSGKNGQGKDMYGKSGDDLILYVPVGTLIKDLQTGQILNHFSNDGEEFLLVKGGRGGWGNIHFKNSINQYPEFALLGEPGIHKKICLELQLLGDLCLIGTPSVGKSTIINSVSNAKAKVADYPFTTLIPNLGMVKHYEKDFCIVDVPGLVYGASSGKGLGYDFLRHILKSSLWTFVFDVSKYDEGIKDFSLLFDEIIGYLNFRYIGTNEFGEKIDLLYFDIENDENGILFICKCKFNDGNKKIIFKKYINFVVNKLDLLNDEEIVKEYNDRLLYEISIYIKKYTDKKIINEIIEKNITYISAVNKFGIQNFLDNSYNLVKFDYGISIYDDIKYNDNLSIKSYIKNITQIIKEELLQGGYIEENFENQIWEVYENEFSYFSYILPWGNEQAEKRFWDKMNKEGILTWFHKNGIKYGDVFKVINNYNLDPIYIKYE
3979	GC_00001761	Absconditicoccus_specific	c_grac_Absc_praedator_ref	849	1	1	1	0	1.0	1.0	1.0							MIQIPEYVRPIILENLEKGKNTGNDQPYTKFMYFWHSLAFFSEAYTHKDSVPQALEYINMEFRPKFELFANSEQITKFYNYVSTRQLDKLKGTQGGIINTKIYLKYFEGKRGVYLRNDNVKECIRISDKMYIIAQQYNSIKNFHSFLFSMYQIRNNIFVDRDEDPVENLEELLSYANPAMEEFLDIFYEKIGVN
3980	GC_00001762	MG_specific	MG_D30_Bin2_c83_R1	696	1	1	1	0	1.0	1.0	1.0							MNIMKRVYPSIFPELLQQELLNMILIRASELEDCFFVFQYSDSFPELKYSSVESAGSSGKLLLNLAGKLA
3981	GC_00001763	Vampirococcus_specific	c_gra_Vamp_lugosii_ref	421	1	1	1	0	1.0	1.0	1.0							MNNKTLFLLPFVSIFVLSGCIGGNSEEENEQTNNNQTSDKNDEVIDFSIEYNLPDNSVAFLDGKISLDNKGIITSINVDPKNPSQEAFAQEVNDEVVGLIPSEVQISDTLGGASLTTEAFQEFVSNL
3982	GC_00001764	Vampirococcus_specific	c_gra_Vamp_lugosii_ref	783	1	1	1	0	1.0	1.0	1.0	COG1986	Non-canonical (house-cleaning) NTP pyrophosphatase, all-alpha NTP-PPase family (YjjX) (PDB:1U14)	F|V	Nucleotide transport and metabolism|Defense mechanisms			MIIAIGTTREPKINGIKEGIKETPYLSNIFNEIFFITEKISSDISDMPLSIEETMKGAKNRANNLQKKGIKADYYIGIEGGTSDFLGKKYIFGIVFVLNNDGEGHFGFSPMMEVPKLIENELYIKGKELGDIMGDLSGSLNIRSKNGSMGAWSDNMFTRKDEFSIAFKAAIAPFYNKYYQL
3983	GC_00001765	Absconditicoccus_specific	c_grac_Absc_praedator_ref	595	1	1	1	0	1.0	1.0	1.0							MLEALLFGIIAFIVTGLDDFLVLVALWLMYPRKFSATVVGTLIGLIIITIPAAFLGQIISGWELPTQEIIALILTWICIRLIREGIKDQKDEPPSKLLNSHNITVAILAMKMYIVNGIDDFVLYTSFYSQHTDLHQIYSFTIGIFLGLFLFVITIFALDLFYGEKLKNLTNSAQGKIKIFVGILLLPLIVYLLIF
3984	GC_00001766	MG_specific	MG_D30_Bin2_c83_R1	1551	1	1	1	0	1.0	1.0	1.0							MKEIKVVIYLNEVDFYDKYCTLDLIVGCSHYIGKGNDVNILKTFYDDDKEKHKGFKREGIVKMLNYISRNSGKVDLLIVKDLRDLTIDLEEYEVINAIVKGCGVKIVSKNQVTIDIGEGELIIDLPKLLKYYHEGKGESIWN
3985	GC_00001767	Absconditicoccus_specific	c_grac_Absc_praedator_ref	363	1	1	1	0	1.0	1.0	1.0	COG0658	DNA uptake channel protein ComEC, N-terminal domain (ComEC)	U	Intracellular trafficking, secretion, and vesicular transport			MQVVFYFVSGLLVLLLFENIFLYVGFVVVGFFLYLLFLKYFDRPVWSSLFIYVLLMGLLGVSVFLSNYLYFENLQDLDKDFFVGTGQIVDTMTDGRYVLSDRYGREFVFHSSAEYSIGDVLKTYSNYSPALVDCNICDFEWDLELVYSLDFDYDKWMFSQGYYGSIYEVNSVLLETTTAGYVQDTKKFIISSLDENISDDDQYGLSLGVLIGDRSQMDPNDYQNFLDTGLVHIVATSGTHVTFLALFLHFAFLWVPLYLRIPLIVGVVSFYSFLAGLSPNIFRAWIMGLLGLFAILFARNILVFRSMLIAFVLVLLVYPYSLLYDIGFALSFSALLGILLFQRILPDIKGFFFGVYKNYLHPTIGASIGVFPFLLFFVNQINLYTVFANFLVVPLLPIYMILSFLSIRIQFELLETMGYYLSGWFLYVAEFFASRGVYLTIHGFWSSFWIVVFFCIVFAVWYNILKTPPKQS
3986	GC_00001768	Absconditicoccus_specific	c_grac_Absc_praedator_ref	919	1	1	1	0	1.0	1.0	1.0							MKKSLFPNLKTSTKLLIGIGIFLYLIIVYRIVYVPKDFGRHYSKNFLYVYYEGNMIDGADPISFEVFRENLRYAKDKNNVYYRGEIQEKKDQKTFELLGCSRTKCYGKDTENVYFNNKLLEGFNSNDVFYIGDLYLGYEDNVYYKGELVEGADLNTFRYTLDGYRKDDYNKYYKGEKIR
3987	GC_00001769	Absconditicoccus_specific	c_grac_Absc_praedator_ref	258	1	1	1	0	1.0	1.0	1.0	COG2812	DNA polymerase III, gamma/tau subunits (DnaX) (PDB:1A5T)	L	Replication, recombination and repair			MSLYLKYRPISFDDVVEQDHIRDILKSQVKNSECSNNYLFFGSRGTGKTSIARILGKAVNCLESSDGNPCGKCDNCQTIAEGKNLDFVEIDAASHTQVDNIREEILEKALYTPTKLSKKVYIIDEVHMLSKAAFNALLKIMEEPPSYLFFILATTEINKVPDTIVSRSQVFNFKRLSVEYIAQRLEYICDNESINYQKQALKSIANMSDGAMRDAIKYLEQVASLGDVIEENVSVFLGVLDESRLEEFIKIVRKGDFDKVIEFIDNLKNSGIDMYNFVNQLLQHVDKKFMEDPKFYSYFSEAVGETMTALKTYPVSDLVLKTKVYRIINELGFSAQKKESISEDESNNFSDGNIDSGPDKPNLNVEGKEKESSFDTKNSEKVEDSKIEIDFQDVFGKVLENVDKTAIKTILKRYMDVKSYESGVLNLVVINKMQYNIVSKVENKQYLEKIFAKFMDDGFSGIRIHYQSKEDYLNEKL
3988	GC_00001770	Absconditicoccus_specific	c_grac_Absc_praedator_ref	336	1	1	1	0	1.0	1.0	1.0							MKTKIIFLTLVLLFFVPIAKASVLDCSKVADGNYDEVLPSGKNIITKKHIELAYDHLRGYCCNVYSSRIDCDGNDGDSGGMDSALLFEHLMNLGFRSLDGREDLAYGLPMDDEGLERRNEISELAMDTDGVSGDDVLNKFEEYWGEEINIYNEDTLAGKYGKVCEEAKIIADNVDVYKGDQIDITTLYNSCTSMANARVRKEIGLVQNIAISASRRQQSNNFDQYAYDYFARNRLMELGSGFSRFEGTFNSVAKQVTEGTAQCNN
3989	GC_00001771	Vampirococcus_specific	c_gra_Vamp_lugosii_ref	82	1	1	1	0	1.0	1.0	1.0							MENMNNREVNEINENPAELDSVEREGLQNLKESPKILEECANNLKQALTGKLDLSGLPDR
3990	GC_00001772	Absconditicoccus_specific	c_grac_Absc_praedator_ref	930	1	1	1	0	1.0	1.0	1.0							MNENIESLKSQLYGPEGDKNTAESLINTFNNFGYGKFNSSQNNELCVDQEKIINFLISLAKSKQDLKDTNEEIKTWKERVTQQIEEKHQEKIEDGTIIPNHHLAPYKKANSIDKNELIYLIQSVFSQIIIPHQEDQSNREGCYYESKNLFFKANSNTPDQQLIEAVWIYPQNITKEILEKLIGVDCSNLKGNQLYLAQLKAIPLLQEILTSLKPVYIPWENRYTYKACFIDHPIAKGKIIDFSKTREYYSKKNHIMKKRIKIFDNLYEYLENIQHIGKTSKERLETLDKLLEGLSFQLIAIKSEGIRTDGIENDIKQIREEIMYLTNKHIRTAVADRISKLWYNHLERLSKQLSGAKLDTIKRIGEISRIIERNTQIERLLIQIHKNQKQNLTIALKSLNYFETKKSVGKKQLVVLLNNFLSNLPNYNIRPFCKIKDEILEIVGNEYENLSNTINKQTIAEIKKILTKHYESLQFYHKLYFM
3991	GC_00001773	Vampirococcus_specific	c_gra_Vamp_lugosii_ref	835	1	1	1	0	1.0	1.0	1.0	COG2268	Uncharacterized membrane protein YqiK, contains Band7/PHB/SPFH domain (YqiK) (PDB:1WIN)	S	Function unknown			MTIFGVGGLVAFIVFIVILSNLRKVVPTNEVHIAQGKKTSKAYGRGFDAGNVYIDWPSWVPALGVEVQKLPISIFTIKVDQYKAYDSGKVPFIVDVTAFFVIKEPEIAAQKIFHIEELKEHLNETLKGVIRKTLASKDIIEIMESRVEIKEEFYKEVLDSVVSWGVDLKNVEFMDIRDPETGESRVISNIMQKKRSEIESESQIEVSENQKRTIIEKENKESEARARAAEAKSKADIVEYDSQRESGLKKLENERVTENFEIEKEEELNLKKEISRQKMFEAQKSTREKELMIEQLEEERNAEISKRTEIIKAEEIRDRRKIEVESEKYITETNAEAERLKIESLAEAEAKRIQSLAEAKAREVNYIGTAEARNKEEMAEALNKFKPEALNFMIKQLEADISQVVDLEKARALNNADIKIVSTGDNGTSGINSFMDLFSSNGGANIGAMVETFKKTVGEEKFNNIVNNFKQINDKQEESV
3992	GC_00001774	Absconditicoccus_specific	c_grac_Absc_praedator_ref	148	1	1	1	0	1.0	1.0	1.0							MVKKKLNTEATKKRSQNSLFTALKDGFQLTINHIQKTAVDVFSTPSGGKNQISKDLEKFEKTLIEKRKI
3993	GC_00001775	MG_specific	MG_D30_Bin2_c83_R1	235	1	1	1	0	1.0	1.0	1.0							MMTDSFLTRLNSLGEKANKLGEKLQIRIDKVLMYVKQTGIENLISNEDLISCFLKEGGIVNGNGISNISDELISNLIFSNHYYEIQQKLKGKQSIEIYKLYLIGLLKYYYNCIGLSDKEYEELGEIKRDQLDEIERRYLDIIGKIRKRAFDFYTKEGVVKRVGETLLGIIKGGKNEKS
3994	GC_00001776	RSA_specific	RSA_Bin_0_1	704	1	1	1	0	1.0	1.0	1.0	COG2865	Predicted transcriptional regulator, contains HTH domain (PDB:3LMM)	K	Transcription			MDIEKLILDGESEKVEFKENFSEKVIETLVAFANHQGGKLILGVSDNGDVVGVSLGKESIQKWINEIKNKTNPGIVSEAYHKNIHSRNLIIFEVQQFPIKPVGFKGRYYKRVGNSNHELSIEEISNLHLQTLNYSSDRIIQKDISIQDLSEEKILNFINEVSKNGRFKIQEKDYIEGFKKLGLIDNNNGITLACYLLFYKEAIRYKISIGRFKGETLIIDDNQIDSTLFEAVEEVMGLIKKHINVKLKITEKIQHEQIWDYPLEAIREAIINALIHRDYLNPTNIIIKIFDDSIRISSPGGLWNINLDNLQQNYYEASHRNRVLAECFYVAGKIEKYGTGLKRIRDLIKNYKGIKFEINNIYSHFISSFFNEKLSGGINGGINGGINGGINGLSDYIKDNPGQNIDDFVNVFKDISKRTIERYISNLKNDGKIQFIGSKKTGGYYIK
3995	GC_00001777	RSA_specific	RSA_Bin_0_1	93	1	1	1	0	1.0	1.0	1.0							MQKILIYLVILVCTLIFIHVIYKFIDSDTVDLDRLIRNIQKNNIYRDENIYEISKDGILLKNNILIKIDNELCEQNCKALMYWAKKYKFKIVFENGTWREVDLK
3996	GC_00001778	Absconditicoccus_specific	c_grac_Absc_praedator_ref	400	1	1	1	0	1.0	1.0	1.0	COG2094	3-methyladenine DNA glycosylase Mpg (Mpg) (PDB:1BNK)	L	Replication, recombination and repair			MISKKFWSQQAETLGKNILGKKLTKNSLEGIISEVEVYKGENDPASHAYKGKTKRNRPMFDEGGIIYVYLIYGIHYCFNISLGNQVGAILIRSIIPTKGIEKMKINRKTKDIKNLSNGPGKLTQALQIGKEYNGKSLYDKSNDIIIKDGTQDFDYTKTSRIGINKGKDKKLRFVITNIDPKYYS
3997	GC_00001779	RSA_specific	RSA_Bin_0_1	1613	1	1	1	0	1.0	1.0	1.0							MSPLDDCSTRSVEVKTEGVRHLSLERTMADGLMCGIQNVFGQKVKSCKTLAGGLTNKVYLVELEGGEKVVIKMGEDLSREEEFFGFISKNGNSIFPQLLEAREGGRILVLEFREGINGKEIVDLISESNWERIGEQFGRSLKELHGIPTELSNEEKNKQINKMISYLTVQTQVFSQLDYDKELDLLRNLILSSNRDFVMLHGDFSPHNCLFTRDKNGDFNISTILDPSGRAGYGINYFDIVYLFNTRWNRNKGKLKEGFLREYEVDLSDPLFIQFEKIMRMYLIEIYFSMGDSNSVENIMNDLKKE
3998	GC_00001780	Absconditicoccus_specific	c_grac_Absc_praedator_ref	667	1	1	1	0	1.0	1.0	1.0							MKLTQELRSSIQKSMLLKQETKHQLLNNWGRLDDRTKKNIVELLEEANEVEFNIFGEFIEKVRNGGELIKSKINSLKQKALRKIENEKENNADEKLDSKLDNI
3999	GC_00001781	Vampirococcus_specific	c_gra_Vamp_lugosii_ref	989	1	1	1	0	1.0	1.0	1.0							MKKKINKNFKTKVNNLFKLIKKNKIFKYCWKTHYIFRICIGIIILLFGIFAYLTPTPFATLILFLGLALIFPIKKIKSNFLYIINKTYIKHYIISIYLNYKYKNISKKNIKLIERPKIKFNKKI
4000	GC_00001782	Absconditicoccus_specific	c_grac_Absc_praedator_ref	614	1	1	1	0	1.0	1.0	1.0							MTEKFEYPDSSPENPESCDIAQEIEQLVTSGEISEDMGRYLSSLAEKNPNACTALRNDIKGLKSDMGIG
4001	GC_00001783	RSA_specific	RSA_Bin_0_1	1311	1	1	1	0	1.0	1.0	1.0	COG0642	Signal transduction histidine kinase (BaeS) (PDB:1JOY)	T	Signal transduction mechanisms			MINLNNNKIFNSLKYHISFIFALFSIFIVSLLSIIFYYIFSNIYIKNVNTTLEFQFDILKDSLDKNSQVLTLDQEITEDLDDIVKEGIIIFVEDKGGNILASTSNKTFEIAFKPNSFVTTSDYIFYIGETQNYNLFIGKDLAEFNKTQSNFLEVILIIDFLFAFIIFFLSYFIAQKALFPLNNLISAINQFDFKDIMKNKIFFKGNYVDEIDILSKAFDKLVDKIEEYIQREKEFLQDAGHEFRTPIMGILSSVEILEDLDIPQKKKEKLDIIKYSAVKLQKITEELLFITRGEEKNLLKTDIDLEIYISGLIASFSNKTEEKNITVAFNVIQNFSVNTCEIYLQKLIGNLIQNAISYTAEGGALTITVNKNTVSVKDTGIGISEENIDKIWNRFFRNPTSSIYYQEGVGLGLSIVKKIINMNSWEIKIESDLGKGTEFIVVFR
4002	GC_00001784	Absconditicoccus_specific	c_grac_Absc_praedator_ref	832	1	1	1	0	1.0	1.0	1.0							MKKSFTLLEIVVVILVLSIVLSIFSYIGKRQIDEAEFRLAKESFFNDFNSYAFYSKSPMYEYGSRWSTGYTKIFSGKNISKEFLGFPNQSDQVEYGKNTYDKMYFSEFNIDGNSYGTGIFIKESYKFGCNFYDIENEESIGSDNVEFKMISDFDESRKYCISVDLRSCKIKQVGCQN
4003	GC_00001785	Vampirococcus_specific	c_gra_Vamp_lugosii_ref	297	1	1	1	0	1.0	1.0	1.0							MQIKKIKLNFKSGFATELESDTILGYIFALDFDNLKDIFQEFNNGNAPFLISNGFFEGYLPKPFYFNPKLKIGSNISLDNILENEPNRKINKNIKYFPIDKNIFDYFFQGDDFEKFKKLVDKFKSNIPSYKINSHFKNFTTRFNLGETTPYVLENINYFDENIVLYIKIYDENMRQKFYNSMQIIFNTVGFGKYKSIGYGKIKTILLEDLNDKEKELFDYIENMKKEGIYYILNNYLPTQEEIKTFDLNKSNLDIQNKNTKTTQKNIFKGNMNFVYPGSLIYTNEKLKGTYYKIENSFNFGYLF
4004	GC_00001786	Vampirococcus_specific	c_gra_Vamp_lugosii_ref	677	1	1	1	0	1.0	1.0	1.0	COG0438	Glycosyltransferase involved in cell wall bisynthesis (RfaB) (PDB:2IV7)	M	Cell wall/membrane/envelope biogenesis			MNFKQLNNNFFKLENKLDLFNKQIDGVYFWELVRFSINREILIKKGLITIPHKGVDNKIIYILKNILNLSYKIIFKNPYFSEKESIFIIGHPRRPLIDGYYTDIYTKYLKKGLSKNNIDYQDFENFTQEYIKSKDIESKNILQLDYFSIFSLLFKNRFKFNKKDEKYVKDLELKINNEFGVNIDIYNKVKNEIASFNIFYKHIYKFLKRKRPKIIFEVVSYGLIVRALNKASKELNIPTIELQHGVIDKYHLGYSMGDQKNIKLNYFPDYIFTWGDYWNSVCNYPENTKLISTGFPYFELNKSKYNINKQQEKNIIVISQGAIGEDLSKQVYEVAKELKDYTFYYKLHPGEFHKIDNEFSFLKELENIKIITGAKTVYDLFEICSIQIGAFSTAIYEGLGFGLKTIVFDLPGVEYLDDLVEKDIVKKIDNPSDCIDIIKNKYFGKSNDFESESFFKSKAIDNMLENIKKI
4005	GC_00001787	RSA_specific	RSA_Bin_0_1	553	1	1	1	0	1.0	1.0	1.0	COG3391	DNA-binding beta-propeller fold protein YncE (YncE) (PDB:3VGZ) (PUBMED:22120742;28628661)	R	General function prediction only			MFNYEAILEEIRMSFSYVVTQLEFRNGKTDNLIELEDFFCEILNKIYGYSLINLNRIKYNHPAVDLGDKDKGISFQVTINDTLNKVNYTIKEFEKYRLWENYKSLKILIISGNIKKHKNNINKNLTDNKYNFDLYRDKICLNDLYKDIENIKFDKEKLKIIYEFIKNNLKKPLNTENLNNQLNINSSLNNTEINDQKIREYFEKIKDINKEIENKINLYLVLILFLFPSIDAINIREKVRKLIGISLNEEISFIENLKEKELIYDGVDLIILKSDDFGISNLLSLTKNLILKKELLENIWKTFEKEKQYRLNIINGIQKIGIYLNINPSEKNSVITDFMEFVLNKII
4006	GC_00001788	RSA_specific	RSA_Bin_0_1	663	1	1	1	0	1.0	1.0	1.0	COG0150	Phosphoribosylaminoimidazole (AIR) synthetase (PurM) (PDB:1CLI)	F	Nucleotide transport and metabolism	COG0150	Purine biosynthesis	MAEKQTDDSKSLHNQFLGALGADSGRVVAITSEGVATNFYTSSGVDIDAGDGFSSLAGKVCRGSYNNSSFVRVIDLAKGNFRGPRGFEYINLPKGCVNTLAPDGIGTKVVLHESLGDIGGLTNGAYDIVSMTGDDVARYGGVPTVFTSVLDVRSIKERENEYKDMMLKLGAIAKDQGFVILNGETAELGACVGTPNLIARTAFNWSGMMSGVYHSEKMIYGDKVEEGDLLVALKQDGFRSNGLSAVRKAFQLQYGDNYYENAPREELLQASAPSIPYARAIAEANGWFNIVKKHGYLEFRTAPVEITGIAHLSGGSFKGKVLEDMLGVKGLSAEFDNLFPIPEIVKKVAIWSQKSDKPMKSIEELYSTWCAGQGMIVAVKTEIDAKKLIEIMDQKGIEARVAGKVVKTSEGEVPSIKISNIR
4007	GC_00001789	Absconditicoccus_specific	c_grac_Absc_praedator_ref	549	1	1	1	0	1.0	1.0	1.0							MKKIVVLFLLVFLGNFVSAGFQDEATELENNLIDDLEMSADKTLSGYDSQVDAFKDDKQFEILDEYGYLKFDEKRSDYLNDLFDLEDDIVDDFSDLRSEKRSIERQLNRGMIDEDDYNDEKEDLQDYKEYLKDRYQEKILNFSKEGVDLVESLDGIYEDTKKENEDLINMIKNNIESFEELLNKYEDFEDTISKVNDMYVGANADIHTFIKTVEERTSDNLESSLDRLANDYYSRYSNLEPNAGDDINDQIDSIIVRYKSRLNDYFEEIIEAFYSEADYENIKDEFLSLESDIFDNGKYNYKNIEKLDLDKVDDIIADISYLKEDIDKSLEKFDEPEDDDDLRESMISKAENFYNSQLDENKKSLERFVEREKELIGVESSRELRFYNDIEEKIESMKSMSVSDRVDKKKSIIDEIEEKIDGSMVDKQLQESLKEKRWELYIDRIDDIIRRDGMLRFTAQYRGIDDTLLTILENISEEDDNFEDRLKDAIESARYILSSEDITDHHRFVIKKIKQSMLRYLYT
4008	GC_00001790	MG_specific	MG_D30_Bin2_c83_R1	1027	1	1	1	0	1.0	1.0	1.0							MVDSIFVIWLIGITVGSLLWGYLLYSSYHTFWRYIWGIIFYFSLLPVVGFVISITGYLVVYLIFDNRQQVFTAIITNGTQSVSILLILSALTSGVIVSHIGNISFWKYYKQCPYCCENIKASATKCKHCQELINNEANT
4009	GC_00001791	Absconditicoccus_specific	c_grac_Absc_praedator_ref	1030	1	1	1	0	1.0	1.0	1.0							MKKLYLLLLSTSLLFLTACFAPEEQPEDNDDMGMDEIEDIVGDSEEEQSDDDFVMDGDEEETVEEQDEEETVEEQDEEETAEEQDEEETVEEQDEEDPYIIQNYENYTDLYMEYIEDNISDIVYMDGDFEVININWQPGNVAVVNFQEGESTYTYNITISYDDGVVINDVEEVSQEEPQQHEDDEDTQYDTNEEDEDLYEEDEVYADQINFEYYTTEDGQIDYASIYQEYIEENIGDILDTDKDIQIDSFEWVEGNTVRVTYSKDDEINHSDIQVYIDDNHVQIQSIEDVELEQTEEQPQDDEDDNDDVDGYQVDLEAYTDEDGNVDYFELYYSVLEENIGDIVYRSGDFEIEDIEWVEGTVARVVYGDGYDSFVAEIEVSLWGNTVQIQDYEEVSDFE
4010	GC_00001792	Vampirococcus_specific	c_gra_Vamp_lugosii_ref	697	1	1	1	0	1.0	1.0	1.0	COG0009	tRNA A37 threonylcarbamoyladenosine synthetase subunit TsaC/SUA5/YrdC (TsaC) (PDB:1HRU)	J	Translation, ribosomal structure and biogenesis	COG0009	tRNA modification	MEKINFNYFCDNFDFYVKEALNNKIFIYPTDTIYGIGSIVNKSNIERIYDIKKRDKNKPFSIVAPNIDWIKENFITSNDFEEKFNFFLENNHGITVILSKKNNLFLPDIGVNNKVGVRILKNNFQNFVTKLNQAFITTSANISNTDYIEDEKYFEEKFEKNVDYILIHNYKKSVESRIIDFTDNYKILR
4011	GC_00001793	MG_specific	MG_D30_Bin2_c83_R1	658	1	1	1	0	1.0	1.0	1.0							MNIRYCLILNNKKFTRSNHSCFFPDCTMILNIFDHISGDCFTNKSQNSSGFHFIKGLISSSCKSKVKIFSKSVTVYSIFLPHGLTIRVYLKLLILSFGCFLIFLNKNNHGYLYYVESQVYFLNPIIYIYQL
4012	GC_00001794	MG_specific	MG_D30_Bin2_c83_R1	413	1	1	1	0	1.0	1.0	1.0							MNDNEIGLKLPVGKYNSIREKFDSIINDKLRCIEEINGTKSDIIRLLLIDTVFVDNMINNIMNFMNSGNDINRISRNNAQYIFVRIMSDIETTISSVSDYSLYDAVTDPELSEFIDKELIDEIYMVFEPEIANIVAIHMDNLHDQDYYQNSVNNLSKEIKRYLSKYLFTIFPDSLTVKISIIIINHYLITKFHGKLELSIFALESYHGALVGMDDLLKRYLSDLGENTFLR
4013	GC_00001795	MG_specific	MG_D30_Bin2_c83_R1	996	1	1	1	0	1.0	1.0	1.0	COG0286	Type I restriction-modification system, DNA methylase subunit (HsdM) (PDB:2AR0) (PUBMED:26872910)	V	Defense mechanisms			MSDIITPKEINQIIWKACDTFRGTIDPSNYKDYILTMLFIKYVTDVYNDKYLEYFDKYDGDVERVDYAMKHERFIVPPTSSFDYLFENRNATNIGELINIALVDFEEANRDKLSHEDGSSIFRSIDFNSSNLGDNKDRNNRLKNLLIDFSDDRLKLGPKHLHGNDIIGDAYEYLISNFASDAGKKAGEFYTPNEVSTLVAKLTKSKSGARICDPTCGSGSLLIKAGKEVGSNDFALFGQEANGSTWALAVMNMFLHGFDDAEIRWGDTLNNPKLKEGDSLMKFDTVVANPPFSLDKWGADNAASDIYNRFWRGVPPKSKGDWAFITHMIETTYEGTGKVGVVVPHGVLFRGAGEGKIRQKLIEENLLEAVVGLPSNLFFGTQIPAAILIFNRGKKDNTNVLFIDASQGFETGKNQNKLRSQDIEKIVETYNKFHKGQLKHGVVEEKYSYVCTFDEIKENEFNLNIPRYVDTFQEEEEIDVTSIQKEINELNIELEKTEKEMEKYIKELGF
4014	GC_00001796	Absconditicoccus_specific	c_grac_Absc_praedator_ref	143	1	1	1	0	1.0	1.0	1.0							MTGLETYHEQIENLPIDESEYEALNLVKESMEEDDTDVDLSMSIEQSDHVNIEEFVSQLRDVFNQLESNNAEQSQIDSVINIAREVGVEEQVLGDRSEDDFDSDEEGTEDREGNNDEDEVNDNIDQEDSDLENKSFFEKIDYIWNNDSADGVLGKISATFSVVVDKFSSSKNVESTESNEEEISEEFNHWLSILDTFTEKELTFEKVKDNLNAWLEVNSDNNDVEPIKEHDFGEETIQVLSIYQSSLKEEEKINSDSEKNGLVGPEILYNLFEDELENHDLEQLKSIQYLNDSLSENGVIKIQNFLKEIGQTINKQEEGVLGKSTYESLKESFDDAPEEQKEELTDKLVESLNYEVLESLANIDHNKAGIDQLFSRMVDRAKQTIKDQQES
4015	GC_00001797	Vampirococcus_specific	c_gra_Vamp_lugosii_ref	583	1	1	1	0	1.0	1.0	1.0							MTEETYNKIDLQQIFVKSYYSSLQVLKNKSILIVLLFMFINTIINYLFIFAFFRLIFGKVYTGNDNFNIYLYILTFLYLLSLIIGIFLFFLLLYGINNILKNKEFTILKGISYIYGNIWKIIKTFFLFLYTMFLPSLILLIVLFLYILYIYFGPGFSSDFLGAITNKNLLLLIPIFGLIFIFQYIYMMVIYIKLLPLPWLVLNEDIFGKKAISMSKEFTKGNFWTIFIYLLLIGILALVISGLLSSFSDILPNIISIILNNILFYIFSVYFFVYIYHIYKCLEQKNNIK
4016	GC_00001798	RSA_specific	RSA_Bin_0_1	296	1	1	1	0	1.0	1.0	1.0							HIIINYLKIKVIILFLFMKNNVIDEPSYN
4017	GC_00001799	Absconditicoccus_specific	c_grac_Absc_praedator_ref	370	1	1	1	0	1.0	1.0	1.0	COG1605|COG2876	Chorismate mutase (PheA) (PDB:1ECM)|3-deoxy-D-arabino-heptulosonate 7-phosphate (DAHP) synthase (AroGA) (PDB:5J6F)	E|E	Amino acid transport and metabolism|Amino acid transport and metabolism	COG1605|COG2876	Aromatic amino acid biosynthesis|Aromatic amino acid biosynthesis	MSLENYRKEIDKIDNQILELLAKRDKEVEKVKKFKEENDMPKIQSSRWEKVLQEKVEKGKILGVQEGLIREIWEAIHKYSLKKQNNEQ
4018	GC_00001800	MG_specific	MG_D30_Bin2_c83_R1	273	1	1	1	0	1.0	1.0	1.0							MNIFSNKSLNKLHLHYGLIRFAENTTTTFGIIVLYQIGYPLRQVFFIWGSVFIARMIMRFAVPYFLNKYGVKKNVIFGSFSYMILLPICYLAVNNIIPLWIYLLIFAFTTVFYWYPFHILYGIVGDVEKRGRQSAIREAYARLAQILSPLAAGIILKSFGSIGLFILGTVIFILAFRCLIQIKESVHFPITLERKSAIRNSSKKGFIMSLLYSFWEMFFDFGWALVIFFLFNENTAAMGGIISFVILMRIILDYFVGATIDMQNNFKWYYVGAIVIILSILGRVFYGFSLPTILIFDTLLMLGYSLFLPYESVLTYNGIKKDKHPEWFALIMETGWDLGSIIATFIIGFLLFKGYDLRYVVLIGIIAIPLNVALYNNYFSYIYNKNTSFSDN
4019	GC_00001801	Absconditicoccus_specific	c_grac_Absc_praedator_ref	281	1	1	1	0	1.0	1.0	1.0							MIAILVIIGVLSAIAIPNFDFQREEDIAGVASQAEELVMDIKRLDVINNTTSSTCKLHLENNEKPWKYKSDCNHKNYGIQFGSTINTEYTYPEKISIPDSDCKEISISSDNHNQKVAIYPTGHAELGECNNE
4020	GC_00001802	Absconditicoccus_specific	c_grac_Absc_praedator_ref	609	1	1	1	0	1.0	1.0	1.0							MSTVVTIISLISMIAVLLVVVASLLVVFSPDTHKITKDLRSKAEEYAKK
4021	GC_00001803	RSA_specific	RSA_Bin_0_1	1569	1	1	1	0	1.0	1.0	1.0							MSNTTHSTQHGSRSSGEESTTDANLEAQNPRNNESEIKKLLRGGINSLIGELSLSNRGKNFDFSKISLSNYILSIFQKNSPEETINSQLVEYLKEFLGKEKENVDINDILQMEVSGENFIDYFRGLILTSSSFSEEMKLKIENFSKDKFIENFKKSLQRNGFPSDDHTLSTILGIPLSNITLQNIKDISFTNLSTNISSIGLSNNIHVDKINNVIGEFRTNFGSFKIGEVFTGIGLARDIQDKMLLNDSIKSMVSSNEASVNLLKHILLLKTSEHFDSNFKINIPVDSQFDQLSSGRVKFYNFFNKEYTEFKTIIEKVRRGESVTGFNQSIFNVSDMANLTNSTIDIDFEVFYRCLEIYIKNKDSDKKRLIDEINAGILSEEIKSKIFDEWKSDIIKGYKKYFASMFKEIKIDEKNLETYINQIIANFKYPETEITVYGLGKFEDKKVKMSLDIKTLGNSNSFYEKLSEGYFDISFNVNPSDILWNEKDKLNIKGKELYKGQNLVIKKKDGSYVEGLLIEEFENNLLLHGHLINDVNISIDQISSISYKNNDPTVSYNFNDVLNGAANHYTTLSNMDSLNNVDLTQHSTVTPELNEQEKLRKQEIINQTYNGLKGFGSSPFEAGAIFYFPEQEHNLTYGTGKDQQDKNHGYHYRKVTVKEFNKDSGKVVLVSTSPTRNGNVSETISNIYELFDGNTFKFFDFIGESLTSKNGKLSKNDIFKFGKGLNSDKDFIDFLGTESADVVLPKFNGQWKNFIGKFNDLKLNDIKYIGKKDNVTFDKDKKADIGLFYNIEMKSTGVEVKSDFFDKFMSYDEFVVFVGDKGLEPFTDNTKKTFEETLTKPGEIKEKKVYSPAKIVLAGLLLPINVGLIGLKLAMDHKGTLKELYKVSGMDKIVEDYKWQKQQKKDLENAELQASITRGLSIFGGSFRYLAEEANGKRTSKKSSIINNYKERFSKSGEANDVSKMIYENMLSSDDKAAKAFKGYNRYRAMAAYMYCLDSGGPYFREASMARGTGRWVLALLGPAYFKKFKKEREFVMRRAIETGGDANIQLSNFEARFITSQGKVLDQLYFTQVGSKLESSYEKLVSKTAGVREGVDLKGDFNEIFNGAYGGLFKGDRPADWIGAMWSLLEKVDGSSEYKKAYGMMVFYSIIPHPYIGGYGQRLWEKMAAMAKVTGFDLIHMSQKGLYSPQKVAQLLQAIATKKGKPGLKRYDYESFLRGNFHEKVLKFRDGDKKDGFFGWWDENGSDIMDALNLSSGELFEYAKGTDANSILIREYLNSNDSSLFDGGDYLDKDLSTDTGKVYWDKHVWHYSPGVVQNYMADFHEGRFHGKSLNFGPKLWKNVSGGFSSMESKYNSTEDKKQKEVMRKFLFNRLKTRFLNSKAFGLSEEKFNHIFKPYFEKGTTSTGVEVSAGKLMLKQIRTHGEEIESIVVQTFESMDKLLNNIRTDVNR
4022	GC_00001804	RSA_specific	RSA_Bin_0_1	539	1	1	1	0	1.0	1.0	1.0	COG1586	S-adenosylmethionine decarboxylase (SpeD) (PDB:1TLU)	E	Amino acid transport and metabolism			MHNGIHILGDCYECNIDNYISLFDIEFIENDIKNIIRSNHLTVLKTISHEFGKNAYSLIYMLAESHISIHTRPEDKFISYDIYVCNYSRDNSDSAKNISNKLRDLFKPSKLNLQIIYR
4023	GC_00001805	Absconditicoccus_specific	c_grac_Absc_praedator_ref	228	1	1	1	0	1.0	1.0	1.0							MQKLYKDLLQNYIEMLDIHIDCKQTDMPFHEITEEFYEKLFEIAHEIGERHVDDGGRTRDDSVQDQKQKAASLLSDTVQKLESSLENDDLSEEGRKMVEDYLDQAKQMQQKAQDL
4024	GC_00001806	Vampirococcus_specific	c_gra_Vamp_lugosii_ref	420	1	1	1	0	1.0	1.0	1.0	COG1018	Flavodoxin/ferredoxin--NADP reductase (Fpr) (PDB:3OZU)	C	Energy production and conversion			MKKYILLLIQSIFQLPLIISFLKLDLENIFYLNQFFWYTILVYIIFSVFFLLFFKEKKSLKNFSIFSISLIILLIPGIILGYFFANTMQSYDNSILRISGKIAFFYLSMALLINPLSYFVSDKYYSKLIFIRKIFGILSFLFFMIHLLNYIELERYYHFGDSSLLEYIFKNIKNRMDALTGLIAGFIMLILGISSNNFSQKILGSIWKGIHYMVYPLFLLSMIHIAFASRIDLFYMILFSSVIIFRTIVFFKKNSVYKNIKAGKTTKYICIVCGYIYDENKGDPDGGLLPGTKFEDIPNDWVCPLCGVSKKDFIPYYEEKQNYKKVEIAEIHYLTKDVIKLVIKSNSNLEYFDGQFIKFVLEDFDGEFIRQYSIADKSGLNFTFFIKLKANGRASKLFPKLNKGDNLKIAGIFGEFKLKINNKSKVFLATGTGLAPIYSMINNPNIKNCKKYLHFGVANQNDLFYLDELKKIENLEINIYLSKENINIYNYGRINVENFKYDKEIEFYICGNPGLVIESKEKLIKMGYENIYYEKFE
4025	GC_00001807	RSA_specific	RSA_Bin_0_1	128	1	1	1	0	1.0	1.0	1.0	COG1132	ABC-type multidrug transport system, ATPase and permease component (MdlB) (PDB:2HYD)	V	Defense mechanisms			MKKMSTLQIIKRFFLPAKENLSYTIRYILIAILHGSYPLVTVIILQHLTKSIQSGNENIFQRLSFSLLSFYILYIVINYICRDWGRHESVFIFKKSIHHYYLKDYFMIDNMMTEKVGTGLSISVFGKGAVSWSERLVETLEFFGGFIASIVLGVYILGNISRKVVILFLLTFFIISGWVIFINKYTIKHRVVRTDSEHNYNRHLLKIIMSKFDILQNNKIGQEIANLDLITDISLKANLNIATQVFFMFRIPNFVLSLVRLTAIYFIGMQIIYHKMDYSTLVGISGTFFIFDNIILNFIFYFRNITRDFINIEKIWEIIDLPYKMKNYYVGNDFIYKKGSINIQDLSFNYNNIRAVFENFSLDVSGGKKIAIVGKSGSGKTTLIKLLTGFLSPNSGTISIDGQNLADIAMIGYYKYIGYLSQEPNIFDGTVYENLTYGQKRVLDEEELDKIINMSECGFLYDLENGLQTEIGEKGIRLSGGQKQRLAIAKLMIKDPKIIILDEPTSALDSYSEEAITRAFQRLFLNKTTIIIAHRLQTIKNADEILMMDQGKVIARGNHEDLYNTCEMYKQMVHLQSMSIE
4026	GC_00001808	Vampirococcus_specific	c_gra_Vamp_lugosii_ref	641	1	1	1	0	1.0	1.0	1.0							MPVKIRIKNIKVKNYRSFGIRQEDFDFPLYENEDNNEAEIFEFPDKTYKKTSCYYLI
4027	GC_00001809	Vampirococcus_specific	c_gra_Vamp_lugosii_ref	1072	1	1	1	0	1.0	1.0	1.0							YIVNFNKIHNPILLSLYHTSIKQPEPLSKCVFLFRIIEYAFHNLEIFGYNYSYSKKGKKINQYKEYINYMIGKSLNYKYIPIPIRKHLDENKIENQVTIWKRTVKQYIKQLEKKGEDVGEKVYKYGRCGIAHGGNKDDIILHNYGTSYFEIIKINKILELICRYIIEYTNPKIKQSVRIRFK
4028	GC_00001810	MG_specific	MG_D30_Bin2_c83_R1	1046	1	1	1	0	1.0	1.0	1.0							MENISSAENNISLKVNELFIALFMDKYFMKIFSEAIKESELFQKSEIGGVVALFLLDRYLLNLIINFDKNKMISGTIKYELSNLLIGIMKDEYFVHCFYQKLSFAPDRLKNLIRIFNKRSGNLEEDTTSIRTIIKMFQGFLEGTLSFNSIDIQKIKTSMILIENILRVNSIDSSESTIIDKSDEIYESLIARGVEITYKTTNFYICKESTGHLYLYDKSGKKLEDMGNIISVNHLKEDYICFMKRGDLGNYIYSLNEKRELSKRKHGFIFPIIFEEEEEEGGKNNTYIAIDGNGKILIERINISSGEILKKNELYSITLNENKSFFDLYWIPSIRKIALKVKRSKFLPERLLCLPDLNFFDSQKVGKLIHITNLQEIRNYFITT
4029	GC_00001811	RSA_specific	RSA_Bin_0_1	1304	1	1	1	0	1.0	1.0	1.0							MKFILYSHQIFINESITSNITSSFSGSIGALISPSFFSHPIFHNIFITSTTTFSFLGFIGPIIRSSSFFNQVSHNIPIISGNNKSFSVSILVLKNSIISSPPINIKSYIIGIISQS
4030	GC_00001812	MG_specific	MG_D30_Bin2_c83_R1	1135	1	1	1	0	1.0	1.0	1.0							MDGTFKLLIYNKNIIEILETLDNTSKMSNFRGI
4031	GC_00001813	RSA_specific	RSA_Bin_0_1	1668	1	1	1	0	1.0	1.0	1.0	COG2239	Mg/Co/Ni transporter MgtE (contains CBS domain) (MgtE) (PDB:2YVX)	P	Inorganic ion transport and metabolism			MVWDLVKAERDGEILLEVSDAVRQTLIADMDSEELLAAAEQLDTDELADLAPDLPKDVLQDLLYSLDTQHRERLQSALSYPDDTVGSIMDFDIVTI
4032	GC_00001814	Absconditicoccus_specific	c_grac_Absc_praedator_ref	833	1	1	1	0	1.0	1.0	1.0	COG2165	Type II secretory pathway, pseudopilin PulG (PulG) (PDB:1AY2)	N|U|W	Cell motility|Intracellular trafficking, secretion, and vesicular transport|Extracellular structures			MPKLKKSITLMEVLIVILILGFILTSLLSLVARNFFNVDQVTMRSQATYFAKEGIEMVLNIVDTNKEKGMVRNCVDYDSNYECKDTFLTGTYKVGLEISSSQYDINPTSQNFEDNLLYYHTGSESKFYFNHDDTGEETFFARYLEFDEMNLKDGQQSDDIFKVESVVEYNKGGNKNEVSLETFISNTR
4033	GC_00001815	RSA_specific	RSA_Bin_0_1	1460	1	1	1	0	1.0	1.0	1.0							MYEGEVKNTTELQQVNPMDKLRKEASDILSHPEKGPKFVESLKDIFSSNSEIKTAFENTINTDIISNLSDPKNVILLKTYACIYGGKTPAELGGINGRLHPDMFGSITKSLTDGFSGKIDGFIKNHEGKTGQKLEGVDKDKISGQFEKILNSVLVDPNVSNEIKQKFLNDVSKSFDLMTKVSQEDINTLRSKRESSRFLDEKGKSDGYYATMLIESNLLKSVDLKASIISRVHEETVKLPGGERDYHKGNLDIFNTKVKELDGKYGLNFSGVFANGKNMENFTRTGEVSGNGLLFQVIQAYAGKENPQLAALKFPGMKAEKLQINQFMDSLKGINITVKGKEINLSALLNDYSAALNEFKTGQIDHFEDPKAKLNDDKGKLSNGQIIMGGIEDVFGMDKVPQIEAIERKFSQKLEMQTDQSIFHTLSEFSKMIPVFGDAYSAYHDVYDLKDGMDLDGKKLSTLESSFSLGMDALGVLGVGALFNKLSKTEKVANAMKVLTKCLAELEKRLAAGTMVMKPEVKEFFMNIPIIKDIIKKYDKVGQKVEETTQVANDNIHVANQNVQQVEELRVGNGGTVSNTMEVRPSSGMSHSGSSDRPQSGGNTFSAEAHSPASSNDNIVLLDKNGKPLSQEVIKNSMLNPVERKETAKNILRESGFDFSKFKTPAEEDKFLDEIVRIHNIKKPGESVGNYSQSTLLEKVKELDKLGINKDQREQLIKRGVCGDQPETTEITVQSTVKNPDAKDNPAISIPHEVDVGEKISTAPKLFEDISSAVSNNNLDKVMSKLNGQTINDDVRKLLIDNINKLVENVENGVAGDTTLSKLAKRCPEAVSGLDQSNFAKLLHSMNYMDELKAIEKNIPSSCMDIYTVKRSEVAKRSIQEGRLTDVETEYEMNHTFPNAEKIERDQKLRALGLGDILDKLNNKDLKNMSEIETRSILENLFGKLNSGVIKESDVWGIGISHPELIKFCDINQFGILLKNTNDIKGLDLITRYKPEGLELNKLIADKRMEILINNGKNMDNHQLDNMLSGEDPGMSQSVRDRLSDLNKQNLNPLRENIHFGKSVDQVIAELRKIDFGKLDDQDARKIGEMISESKYSVVQMTEMVLSKPELIVYLKSEHSLKVIGSISDLDGLNKIADIIKSSNNNPLIESYTKKRSEVLLKGIREGKISEETLAKEGEAGELAKTRYQDELYTKNRAEAKNRFDNTKDISEAKELGMTIMKHDPDKAPDIISNIINRFGIKDSLDLLSSPTFNNHISKNDAIKLLSLIKDKDGFRRFISGEDEEYRLLKDKYRSKYGDRSDLDDTQFDAFLKDMKEYFQDNKINIIPSQIFEVLGLDKKNIISSSN
4034	GC_00001816	MG_specific	MG_D30_Bin2_c83_R1	1038	1	1	1	0	1.0	1.0	1.0							MSKGFINVVNIMSNDVNLLRKSYYGTDKVGKIALLKSILKKFLGKGDDFENIYNYLESTPTTKIIETEVDELFELFSTNIEESMKSQLEEGINKLIQAKQKMQKLATFENHLLKDEEQYLESLFDKI
4035	GC_00001817	Absconditicoccus_specific	c_grac_Absc_praedator_ref	817	1	1	1	0	1.0	1.0	1.0	COG2896	GTP 3',8-cyclase (molybdenum cofactor biosynthesis protein MoaA) (MoaA) (PDB:1TV7)	H	Coenzyme transport and metabolism	COG2896	Molybdopterin biosynthesis	MKNKRIEIPLGWKCNERCFFCSETELIEYHKGKSLSFEYFYKLLISYYKEGYNHLTIVGGEPTIEKNFMKAIKLAKKLGMGVQISTNGLRFEDEVFSKEAMKYIDRITLSVHTIEDDLFKKITQTNIDGWKSRLEKILKNIGKYKDNHEIRINYVLTNYNIEHLKILDTINYIEKNLPNYTSFVLTYPDITVIESGELTKKIKVKKDDLFSSLEILYEKLSSDQTRKLVLADMPFCFVPEELHGNLQDNFMALDSISKIFIKDEKKKHDRNKVDPRGRFKANQCNNCKYSHTCFGFPNIFEF
4036	GC_00001818	MG_specific	MG_D30_Bin2_c83_R1	975	1	1	1	0	1.0	1.0	1.0	COG0332	3-oxoacyl-[acyl-carrier-protein] synthase III (FabH) (PDB:1UB7)	I	Lipid transport and metabolism	COG0332	Fatty acid biosynthesis	MNSYIKGVGYYLPGKKIKSSKIEQIISKTYPDIPFGIISQMTGVDTRHFADEGEYPSDMAVKAGEIAIRKSGLSKNEIDLLIFASASQDILEAATANIVQKGLGLKCPVFDVKNACNSFINGIDIADSFIKCGKYKNIIICSGEGPSKAIRYDVKNKSDFKSHFAGYTFGDAGSSIVLSCTEEARGILWRYFYSDGNEWDLATIMGGGSRFPNDISKNYFCGNPGKIREKFISLDYKEFFEGLNSLGWRKEDIKKIFVHQVSMSNFNDLFHNIGIEKEKIAIILPETGNIASCCIPTSLGRYMENEEIKKGDKIVMIGFASGFSYGIIFYEF
4037	GC_00001819	Vampirococcus_specific	c_gra_Vamp_lugosii_ref	97	1	1	1	0	1.0	1.0	1.0	COG1585	Membrane protein implicated in regulation of membrane protease activity (YbbJ) (PDB:2EXD)	O	Posttranslational modification, protein turnover, chaperones			MEFDFHYYWIALGILFIIIEIFILTLDFLALGISAILTGLLSAVFGFGFEMRWLSGFFFMFFSIINIFIFRKFLFPYIRSTIKSDSPMSADNFVGEKEIIQVVSGEKVIFRDGGYWPVYCEEKINNGDTVELLEMHGGGYKVKKVF
4038	GC_00001820	Vampirococcus_specific	c_gra_Vamp_lugosii_ref	216	1	1	1	0	1.0	1.0	1.0							MFDKKNNEENNELEIDINLNDELQVDDGDNKKNDDNKSNSKNTDNSDLGDSVNLDLDELEPESNYSSNSGNSNFDDGDGDSDFDNGDSDFDNGDDFDNGSKKNKKTSSQIDFKSPKMIFISLLFVGVLSTFILLYFLFDLKSNYDNLNNKLDSLYSLGTYKIDTLLASVGLTNNLKVSSLYEKYEEEKNFNNMIVDNYERTQSQYNKFLINFLFPSLNVWEHPYDGYTNEVVMGQYFLDSNPYIDTNLLRSWSNFFSDDVDITNIFVGDIVEEGEYFNIPINVSFETESRQNFLKMVSKLSATSNKRNISLINEFTHILFKTIRENNSFEGLSEEEINNEIGKNIYDWIKSNGDGGTKYLNEDIIKKTINESVDCQSSGVCYSEFREKFRDLHILAYTVGDSIQDPLVELKEFYSNLTPIINVDSFNFRKLEDNNYSDESGYVGDISIRVYGRNLNNNEVEIIGNELGGLCFGGTSNQNVDENGDVDENGDVNENGNVDKNGIELDVNMAINRVQGRLNDAVDGKLTIDTNMLINYNDLLSIFNDIKAVYPKLSNYDKSIRLVEIYRMLYENDLCDK
4039	GC_00001821	Vampirococcus_specific	c_gra_Vamp_lugosii_ref	329	1	1	1	0	1.0	1.0	1.0							MNFEHVEIDGSGTIDVNGDGNINADNEVKVGTNVTINESGTIDVQGVGNINADNNITAGSQVNVGGDAVRLDSSGNIRAFNNIIANNGNIIANNGDVKASNEVKVGGGAVTLDKDGNINAGNEIKVGSNITLKSSGKISGIGLEGHIITDDINIDSDSIAGSALAVAKVQENTMALSGNMDIIHNDLDSIVTRTNSLEIDCPTTKNGSGFVTDVGLCTVNNTVTGVPAPISTLPYITTGTTAPTGGSFTCGSDSRNYDWDDNGTSFGGDLCDAGNPTNTSPSFPLVMNGTTSTRECKNTIGQSTTCTASKTSAGFNPTKENDCTIGIDNGYLNNTQKGACKISCDMASNPNNDPIVCSITPSVCKGPRGKACSDFN
4040	GC_00001822	Vampirococcus_specific	c_gra_Vamp_lugosii_ref	827	1	1	1	0	1.0	1.0	1.0	COG0732	Restriction endonuclease S subunit (HsdS) (PDB:1YDX)	V	Defense mechanisms			MTNIKDIQIPEGWKVEYIYNILEYEQPDKYLVKSTDYNKNNSIPVLTANKAFILGYTDEKDGIYNKGDVIIFDDFTMDLKYVDFKFKIKSSAIKLLTNINNYNLKFIYYYLLNLNLIPDSHKRNYISEVQNLIIHFPQSLAEQQKIAEILSTVDEAIQKTDDLIEKYKKIKTGLMEDLFTKGIDTNTGKPHTKFKDSELGRIPESWEVEKLSKRMKIIGGYAFKSKDETYHGIPWLKIANVGIGKIKWKEQSFLPDIYKSIYSDFLIKEGDIVLALTRPLLNKNLK
4041	GC_00001823	Absconditicoccus_specific	c_grac_Absc_praedator_ref	411	1	1	1	0	1.0	1.0	1.0	COG3676	Transposase and inactivated derivatives (PUBMED:22399070)	X	Mobilome: prophages, transposons			MKCFSVDLTETQTSKLLGISRKTINRFYKIFREIIYEYQCNLFEELKMKGDIEMDESYFGAKRIRGFKGKLKRGRGTRKQPVFGIMKRNGEIYIEIIPKCSSKILEEIILDKVDKESSVHSDYWKGYDGLVDVGYYKHYRVKHGDNEFGKGGGVHINGMENFWGFTKRRLSKFNGFKVNFEAHLKECEFIYGKTELEIEKKMIKLIKIYFK
4042	GC_00001824	Vampirococcus_specific	c_gra_Vamp_lugosii_ref	3	1	1	1	0	1.0	1.0	1.0							MKNILNFIIIFMFITVIGIISFIVLGYFKEQESIDVNKQNLNNINFINFYLQKNYNGNYPKPYGDVVLLDSNFNKIHLEDSTVSYENIPDLYAIQGTTCSLGINDEEFNKYNYDIRYSVGENKRCYSYSVLNDNSEYQIGYIQNINNQNIGYLTGSIDISKSITKSYNSSKLVKNSSTQTLPYMPSFNNKIILEKISGNADIEVIETSKDLGKIDLGNLNNDINLNDDVNILPHLDNVEQIDLSFEGKEFVYKIIYPNGNLQIISPNKNSIASLSIKDFYYDGEKSKFKILDNVGRIAYDFVKLGGDSDYEISDSNSGVLVIRGTKFSLDSDSKSSLTHLSKGSIEYNLNGKKYLVNSLANLFFFDQNMNLLNINDLGKDLSNLLGYSIAVSLLDYEIDLEYVSNHSASPELPTIITDNLELSKNFELNNDYNKYGFFVFDGNLTQSIQKNLVISGKYLNDEFDNICKSNGFNGLASIDDAKNILDTKVFSDDKITFEIKEILSDKINKNYDIIFNKVGNSPSNTKITYFNSRTGFIDNTNYIDSSGTGRDGSVVFCK
4043	GC_00001825	Vampirococcus_specific	c_gra_Vamp_lugosii_ref	902	1	1	1	0	1.0	1.0	1.0	COG4942	Septal ring factor EnvC, activator of murein hydrolases AmiA and AmiB (EnvC)	D	Cell cycle control, cell division, chromosome partitioning			MNCKKIFIFLFLLFSFSFTFAENINKDIKTNTGSIILDDEKIESQDSNGIEFFRSKQLEIIDSIYENNTMGFLRQIDRARDRVNSLSSDLNAIVNDFENLEGRRKVITKRYSMIKTSMTNTIRSMKESEKSMSKRLNEINRQTKILGELETKISYLHKDLKVNKENLKRYTNVLYRINNDFYGKGSNIDDIKLLVNSENIANSLSGEEVIQSIALKMNDLMYLISEQEKKYLSYAKNILFIRDNNKIQVRKYQNELKNYEQQKIYLKKLFEYIKEDKDNVDSELNNLFNEKQTIENKIKTINNNILKADMESDSEFHFSELFKNPERENVGNFFSWPVNDVSGISAFFDDPRYKRKFGADHLAVDLVVEQGSEVYAPANGIVYHVVNNDGPGLNWMILVHKYGYVSVYLHMSKIVVNQGDYVKRGEIIGLSGGKPGTRGAGLLSTGPHLHFEILQNGSHVDPINYLDLSIVRNKNMLPPIYRRKYLTDSLARNTDMNNIKKITGNTVEERRLNYLRANGIGEFSQLSLWENASKNINVDIDLGICIAASESGLGKNLTTPFNVGNVGNNDRGDRVGYDNAQQGARVIYLTLSNKYLGEHTQITELSRFGNKDGTIYASSDYNWQNNVTRCLSSIKGYWIPEDYSFRKYTGNSDLAFTSY
4044	GC_00001826	Vampirococcus_specific	c_gra_Vamp_lugosii_ref	1009	1	1	1	0	1.0	1.0	1.0							MEFVEQDYYGDKILVSKGSELLDAEISDNIFALFSIENNGVWLKKLWVGKEYRCNGYAKSMIKNILSKYYNIEGQIEPIDDVSLDQLYQIYERLGAEFEGNIFAIRC
4045	GC_00001827	RSA_specific	RSA_Bin_0_1	297	1	1	1	0	1.0	1.0	1.0							MTYIYNNLKKIRIRIFSIIDDFIQLIPKVLGNKLVRPTSLSSSEVIIGLIMGFKNLKQLYNFILNTI
4046	GC_00001828	Absconditicoccus_specific	c_grac_Absc_praedator_ref	233	1	1	1	0	1.0	1.0	1.0							MKTIKLQKLVGNVLVARRQAKDIFELAEKDNFQVEFDFEGVTFVSSSFADELFAKGFQKYGKVFKISNLDDDFHKNLIKEVIKGRQMEAA
4047	GC_00001829	Absconditicoccus_specific	c_grac_Absc_praedator_ref	159	1	1	1	0	1.0	1.0	1.0	COG1922	UDP-N-acetyl-D-mannosaminuronic acid transferase, WecB/TagA/CpsF family (WecG)	M	Cell wall/membrane/envelope biogenesis			MFLYLKVCVFYMFDKIYDKIYKKDNLKAFEDIIQYYQDNGYCIVNFLYFYNLIHGGIFTESKDQTQQNYKKSLLNSDFLLPDGIAMQLLIKRWYKQEIQNLNGTDFLPFFLDKLEKDDLGVYFYGAFQKNIQKAKQYFEQKFGQKVNHFQNGYEHFDWDQIDDDSGMKILLVGKGSPIQENRVFENIEIIRQKKLLVFCVGGLFDFWAGAEKRAPKLIRSLKLEWFWRVLQNPAKNFKKSFFTMYYLVYFLLSSKFKTSGEKGR
4048	GC_00001830	Absconditicoccus_specific	c_grac_Absc_praedator_ref	3	1	1	1	0	1.0	1.0	1.0	COG1324	Divalent cation tolerance protein CutA (CutA1) (PDB:1NAQ)	P	Inorganic ion transport and metabolism			MQTFVISCKNNSRQIKRFIQATLKKGLANNIKRINYAKSYSLNNEGQVIKQEEKILIIYAQKENEQEILKLGESIIKEKLDLIVKKENE
4049	GC_00001831	Absconditicoccus_specific	c_grac_Absc_praedator_ref	18	1	1	1	0	1.0	1.0	1.0							MFKSLFFIFLTFLINKTYSFAINVSMPGGTSTQDVAGGGRETIRSDDGFFLSLLDVINTYLWFFLGVVGMGVVMYGGYLLVTSRGDDEQYKKANKILIYGVAGIIVALSSYALIRLVVNLL
4050	GC_00001832	Absconditicoccus_specific	c_grac_Absc_praedator_ref	113	1	1	1	0	1.0	1.0	1.0	COG0741	Soluble lytic murein transglycosylase or regulatory protein s ( may contain LysM/invasin domain) (MltE) (PDB:153L)	M	Cell wall/membrane/envelope biogenesis			MSKNFENQNHSNTNGNLKNSKVSSNTALYVAIAISFTGMSAESRSNTIDDYCDTQETTQTYQVVSGDTLYTVMRDQFGLDYSDAEDRMAFKQENNMPSPALSVGDELTWTTTETQCDIPDNAYVVQRGDGPYYAMNALGLDYNDSEQVERFFEYNQIENRGGRFYVDGEPMEEGHVFFEPEESEESRVKGDFQETYKLQPGDSIKEAMIGLGMDPDDEEQRSDFFNYNNITILRGLPRIDGEVFQPGDEVKLPSRYLGKVKLQESYEVQHGDNLDNVIEGLGLDPDNEDHKQDVLNYNNMQVVGRFAYYKGRIISPGDLIELPANYHTKKKVKEDEVAPDADVMQDVSEFKIGEGVNERVLSVGQKIYYMDDEENIYDAKVEGINYGGDVVVSITGDPFRKVAQHDQFRLIKDGDAFERINLIKEYKERFEERIDRTLAWAGNESNPIHVPSNYQEKLENELQALKNVALSQVSEQEKREELVRQGRYFTEIIDYPLRTMDLVQLFDDVATMMRIKNARMYFESMDSDTFVEYKNRYGFNSVINMLRLKRTVNYTAQSKNYINQIDGLVEDLFERYNYNERGGKELPDYYKILLVGLIDLESKFNPFNIGQAGELGMAQIMPSNFLAGNAWFNRKEINPFNPEISLSWAITYLNYIYNRFRTVNLGDGGYDLAEMVLTGYNMGPSRVIRGSGQTFRVVINRYPGRVINSVNELLRTHDNIREMAAGMSQQDKNRLQELGVDPNLLRRHY
4051	GC_00001833	Absconditicoccus_specific	c_grac_Absc_praedator_ref	850	1	1	1	0	1.0	1.0	1.0							MNKYTNIQAMINKQRSGDENIGRLIVFAITIIIAVGVLGLLGYFYTQYQEEARVMSVMSSSSSTPTDLLGIDYCDDTDDGAGIEYDAVQGEYAVSCGDSGTEGSFEWDEYGQLNNIGDDSNWSVSSLSGDVQFYEVQQ
4052	GC_00001834	MG_specific	MG_D30_Bin2_c83_R1	1462	1	1	1	0	1.0	1.0	1.0							MESNNFSGKLRLATVISSLLLVTACQTTKSDLNRNFRKSEILLSSEEGDRFETVKGDVIIVKKGKGKDLTNDYYSISFNGIQLDTLNVERLRDGGTTFIKTNIGLFSFHYHGIYKYKDTDLKNIVLFDPDKKRCGYFEKYESALVSQNGSLDFDLKKSNDLLNQVYDSCHSEIKEILMKDKEFMRILNTKILSAAELGYREEKYYGSKLARSKQEIIELNYKYAYTILYEISQKYKIYESFSTDGDNSGRKRSFEETFYPNGIF
4053	GC_00001835	MG_specific	MG_D30_Bin2_c83_R1	1146	1	1	1	0	1.0	1.0	1.0							MTEIITGVSNQIWIKEGNELNNIHIKIIYDPNARGYYIQSAVKNTGKIIFKLEIGFRDTHIGGGKAEATRKSLKKIMELLKEGEKIEILDYNVNEGRRIYEEDEKTIKGEEDPDTRMKIEQMDIDRYLIIIQGPNRNQSDGNIKSTEITIKAMKGNKQNTMEIAEELMVLFQSPQKNKL
4054	GC_00001836	Vampirococcus_specific	c_gra_Vamp_lugosii_ref	585	1	1	1	0	1.0	1.0	1.0	COG1794	Amino acid racemase YgeA (RacX) (PDB:5ELL)	M	Cell wall/membrane/envelope biogenesis			MFVKLGILGGMGAIAGLYFNQRLIEKTFAKNDLENIETILYTKPDIPDRTCAILNNGISPLTKINEGIKSLEEQGCTHIVIACNTAHHFFDEFIVKKANLINIVNETVKYLKSKGLKKPLLLGTNGTFQAGVYDKYCQKFDISLIKLTKQNQEIIMKAIYSVKAGKSFEAINFFYKSFLNSEKLQKKYGFDSVIYACTEISYIFGKDSFFEKIPSFDPIEIVCQQIIDIHNKS
4055	GC_00001837	Vampirococcus_specific	c_gra_Vamp_lugosii_ref	763	1	1	1	0	1.0	1.0	1.0	COG2931|COG5271	Ca2+-binding protein, RTX toxin-related (PDB:1AF0) (PUBMED:15135544)|Midasin, AAA ATPase with vWA domain, involved in ribosome maturation (MDN1) (PDB:6HYP)	Q|J	Secondary metabolites biosynthesis, transport and catabolism|Translation, ribosomal structure and biogenesis			MDKQILENLKEFLPQDVVNEILISNGFELEGEHKGTETRTETKTGTGTGTGTGTGTGTGTGTGTGTGTKTGTKTGTETGTETGTETKTETKTGTGTGTKTGTKTGTKTETKTETKTGTGTEAETTEGSKNNKQTIFEFINEKQLDNFKKLNVETGTKNIRYGFETLNTAPFENNNLEYFIFPVSISSIQKLLELLAEIRDLFKGNDSRNYIPNFLMEGEGDGADIFIDRKINYLTYLIINFLNNNGKQLLPHYINYNNFKLDKINPSLLKNENFYKNFMVKETSYIQDMQETINNPKTQFLKYYLLHFIKNIEPEYANKIKFLLQTYLKDVKSQKTNVNISQYKDLKTIFALMESIIEGDIATKRQLLDKINDLYEIWLFQKMVYYFNQNKEENKDKKEKIEEKIKKRLEEKMYYTIHIDELNRYLGEKNKVNFKDGIVSKEKKIYLNEKIIYLKKEDDFKQFEVDKSLDGILDQIEDINTKNNIKNNIIKLNFNATEIKRKLNDEILKDYNKKEGKIDGIINKINKNEKIKKIKELEENLTIGKGFIKEDDPDFDLLATIDLDKLSNQFQGYNFSISLGGHNKNLQNKNKCILDPVLCDLISSKIEELQDILKSDKITPDFIIKIKGGKNIIGSIFLDAKFSKYPFFLKNQNKKENMDYAPVFKYYKELAKNFSTSDIDNNFPYKVIILFPGDKEAQELKELNNYFQRYTNIVAVPMMVGNENILNKNLDYLEKYIKEFTREVIRKRKG
4056	GC_00001838	Vampirococcus_specific	c_gra_Vamp_lugosii_ref	1097	1	1	1	0	1.0	1.0	1.0	COG4658	Na+-translocating ferredoxin:NAD+ oxidoreductase RNF, RnfD subunit (RnfD)	C	Energy production and conversion	COG4658	Na+-translocating Fd:NADH oxidoreductase	MTFFLPFKFIYSLIKKNIQFNQTLTLSMILLLGINIYNLNISFFQVFVVFSTVITTDFLINWYKTGKIFFPYSGLNSGFGISFFLRATDTILFFWAGIIAILVKHFFTTALFNDNKPRHFFNPSNFAVFITLILFPAFTWINPLQWGNYVDSIYYYIILLVIIILGIRMQFKCKSIIGESTLPVIISFFLSSIIMFFFFAQESYNSALSFFTGSFFTFIFFMITDPKTVPENFINKILFGIGITFFFYILQYFINENYSILGGLFFMTILLPFIWFYESKDKKGKYLNKFKITFSNKILFYFLIILFLIIIFFSYYNGIPDLVFDNRCLELFCS
4057	GC_00001839	Absconditicoccus_specific	c_grac_Absc_praedator_ref	210	1	1	1	0	1.0	1.0	1.0							MKKITILIIAVFLFSFYSVYYVEYYGNGQEVFASDQQGTFGTETDGFEVDVAGEEEEDSAGSFGSQEFSDGVGVAGAGEEQDAIGSLGDYQDFINWGLGLAGLGSMVYAFFDFRDGVKYLLGVGVARFASSMFFAIYNTPGF
4058	GC_00001840	RSA_specific	RSA_Bin_0_1	113	1	1	1	0	1.0	1.0	1.0	COG3422	Uncharacterized conserved protein YegP, UPF0339 family (YegP) (PDB:2K49)	S	Function unknown			MGKFVINKSINGQYYFNLKAGNGEKILTSETYVSKEGCNNGIDSVKVNSKNDERFKRYKNSKGEFYFVLEASNGQPIGRSEMYTSQQARNEGIESVKKNAPLAITEELV
4059	GC_00001841	RSA_specific	RSA_Bin_0_1	1449	1	1	1	0	1.0	1.0	1.0	COG2826	Transposase and inactivated derivatives, IS30 family (Tra8)	X	Mobilome: prophages, transposons			MTNKAVKMTQKELDRIPTLEKIINKNITITEGAKIMRISYRQALRLVENYKQSGIESLAHKSRGKASNHTANDYSVVKDIIKEPVFEGFGPTLLLEELKESHKIDISVETLRTIMIQQGLWTSRSRNKQIFRIRRPRKDCLGEMVQFDGSYHKRLEDREGGNEYCLLLAIDDSTGKAMDAVLTENEGYFNVTNFWINYIEQHGIPTSIYLDKFATYKVNHPKATYEKDLVTHFDRSMKTLGCNLIFAHSPQAKGRVEKANHTFQDRLVKKLRLLGINTVKEANEYLQSIFIPQFNEKFSVPAKSSLNLHKSSTYSEEDLHWVFAKQETRKLSYDFIIQYKTRCFQVSETQGITLYPKKVLVVSERTDTGEIRITQQDKLVNFKEVDYDKVRMNRATHFKQIKDIEKQKAIVAMEQRKQAKFEDSKKKQRHYKVQRLLEKIE
4060	GC_00001842	Vampirococcus_specific	c_gra_Vamp_lugosii_ref	691	1	1	1	0	1.0	1.0	1.0	COG3645	Phage antirepressor protein YoqD, KilAC domain (KilAC)	X	Mobilome: prophages, transposons			MKNNIVIYKYSQNGVKYDVSFLNNINNIMINVTDMVKPFGKNIGHFLDDPTRREITYKYCTRNSKSLSINDIDIPMSLNFSNLAKMFPESVNVVRGGLNKQQGTWVHKGIALEIARWLSADFSIWCNDRIEELLRYGYSFLVTTTPNTVQENTKHQVQRNNSKAIAMKNYGFTKDQGNIIKHYRDIMFKLVGVYPNQIVQWAKKNDVPRYIINKGAREILRYINSSVPSMLSLVENIASSTPDYNSSILDELVKYAKDFEPFFKRMIEIGYGDRCELEKAKEYETIKKALYEKNLD
4061	GC_00001843	Vampirococcus_specific	c_gra_Vamp_lugosii_ref	276	1	1	1	0	1.0	1.0	1.0							MKKFILLLIILYNITINNIYASDEACFNTHPEINEYIDSMREVINSIEGKDFSSEELGGDSISQFGQGFSDVSRQLLRGTYMSAIVMKNITLDAVGGQSFTNLKMIFNSGVAIRDWKLLLYLERDLSDKAPKIGYAGILGEKIKKDEYEQYQEILEEIYIIDKISGWDQNITYSDLLQFIWKFNTFYKEIYLDAVGHNKPDFSLEEMANKLFRTTKLKVAEINNDEYQEFKEYYRLAVGSDNICEDNYSEKFLENIQKITGNSAFDGGSALDKFSESWLLLQEVLNDVRSSGELSREYEERKEKLLKRHYGTTLANDLMSYEGTWGVGMTRDTIKNEVLDPLVSFVDKLEYVSKTTEATDEVTKEQVEESLQNKQSRAVAKEAFSAEMTNTFDTILSMQQEQFVESTLQDPRPITHEIPFLSKRVYEGVKVLGDRGNADTIIYNLGNACQYQCVNHGNPYSDCWYDNK
4062	GC_00001844	Vampirococcus_specific	c_gra_Vamp_lugosii_ref	626	1	1	1	0	1.0	1.0	1.0	COG0438	Glycosyltransferase involved in cell wall bisynthesis (RfaB) (PDB:2IV7)	M	Cell wall/membrane/envelope biogenesis			MKRLNIIQFLPYFPPHKGGLETHAKQFGEKYRENNFGDVINIITDFDQKDKISKENQITFEGKSIGYIEKGVENLIVPSFEIISNFPMYKIWSKEYKLIKQYLKTKKTDIVITRTRFFLTSLIGGLFARKNNLKWCHIEHGSDYVKLNSKFKSFIAKIYDKIIGKWIFKKADKLVGVSNACKDFVQKEFINKKVEVIYRGMQFDLKSNEKVENLKESYPGKIIVGFIGRLYKWKNIDTLIKAYYDLDENIKDKIQIVVVGEGEDFERLNKIDTENKLQGELQSKRKHPGVYFTGGKSFQEAINLQKQFDIHFHTSSPGGGLATTLLQAMNLGCFIVSTPYEGAKEVVEDNKNGILLKNDSLKELKKGLIAGINSLDKKENYSRENKKIIETKFNWNENIKKYYNLFNR
4063	GC_00001845	Absconditicoccus_specific	c_grac_Absc_praedator_ref	863	1	1	1	0	1.0	1.0	1.0	COG2373	Uncharacterized conserved protein YfaS, alpha-2-macroglobulin family (YfaS) (PDB:2A73)	R	General function prediction only			MGTKTKISLISTAITAIIITAGYHLFTYANLHHIQTDEEFLKSLDWMYENELTQYNQVESFRPEFNLRRDEAAHFFVNFVEEGLEQTPEQEEEIPDFADLGEAHQDLIPSIEKAAEYGLIRGDGGSNNFRPADPISRAEFFAVAVRAVDGEYSEDTNPWWENYFEAAQELDLTKESDVMAQDRNILRYEAGLVLFRSVHDEGEYEFQPKAQTMEIAFDEEMDQESVLANMKTYPKVEYDASWEDDKTLKLEILDDFSTEETLLVNITQDAKTAAGENLPETLSREFKIDATPEIDFVSPKGDIQDPNQNITVRFSSPMVPLTALDDQPECPISFDPKIDGECTWITTSTFQFRPEKTLPFGGEYEVVIPSGFQNQAGNPITESKNFQIRTPDFEVVNTNNRINKDEPLKLVFNDDVDMQDVMDNFEMRGYETHQLDFEFGQEETSIEGEYKTQENIIEIFPAEGDRGYDTSLDFRISDQLTSKRGNVPLQTDYESTLSTDGLVLEYGSFIYQDPEQEDKNLVSNLQQADNNRIVLPEDPNILIEFNEEIELDYDLFDIDYDFELSYIKEQENETIQENQKGVIIDIQGQISDELNIEILASNISSSDDITLDFGTKDYNQIQDYEMINYKKHCLTTSHHIPRTSRNEEAFEFDGYGEVERIQIVRSRMDDKDEYDCYYEEGKNKYILETNLDPDTQYNLNISSDLLDKDNYPLDQDYEYQFTTPEVKNEDKHVDIIDQEGLVMIPSSIKPLTLPIKSVNIDTVNIRVCEGEVNPSRHNYIDNKDCQTARVDVENKGFQPSLNTVDLEQVFEQEFDSNIVKAKVYKLEEDMTESQKESYQEDELTHSTRVYNISDVTATLKEGKEDILWLRDYNQGENLANNIDNITAYEINRHHRGTHPSVVGRHDIDFEPKQNGLYELESIPSNSDLVITLENQDKVLVTNSGNELSEGDAKTYIFTDRPLYKPGDEVNIKGTVRNFYSEAYQIQEDSIPLRVRDSRGETMISETLKLDEYGSFQAGFDLPDDANLGEYTVRAGNDNLNFSVEEFETPDFEVEATAREDDYLLGETAQVDIAANYYMGLPVAEGEVSYELTSEDYYFDGGGVQGYQFGERRSFWWQPDSGSRREDRGELILDNNGQAVLDLDLEEQDQEDKIYNLSLNVQDPESGQNIAQNLSFKGLRTEKFVGVNFDDFSYDYLDTANIDLIAVDIDGNRLSQKQIDLEVKKVEHQHDEVGQQRETTKDTVMSQTLTTTQDGTVNTDFTFDEPGEYEFVISTPDGSYKTTKTFYVGGADVLSPGQEDNEINVIPEQQTYDVGDTMRATIQSPHTGVQAMLTVEKNNKIMDSRIIDIDEYNQEVQLEIKEEYIPNFDISAFIIKDVTTIQDDFQDLEEVRNEMSQIEQDLQERLDIPRIPGPPIVPYYDVIIPPLPPEVDDMDEEEQNLYEEWVELRAQEQELLSNLLPSYYGGLETIKVNTDYVKLDGQVSLDKEMYEPGDGQTIDLEITDNEGNPVDGQATIRVIDQALLDMMDNKQDILEFFYSKQSNNISTSSNLQNIIQRIHFPDQLDVQVEEDFETQQDDAQFYGEIMEESADMQADTRSATEDAAAPGDDEAEVREDFEDLAYYQSVVDVQNGQAQIQVDQLPDNLTTWVVDGFVHTQDTKVGEFETDFQVQKPIGILEQIPRFLISGDELIIAAQIANNTNTAQNVQTNLEISNATNTNPTQEVEVGPGETEPVRFPVEIDSLGTQDIKNFESEITISANAGEYQDAVRHTRNIQQPSTAEYVFTNGSTEDISYEEQVKISEIMEENGYLEITMGATILTNLMHNLDDYFSYPGESLRSRLGFLDIAESMRSLYQGVNKLDEFEEITVYDRDNNEYTTIQEVESKIKDEMDIYQEDDGGLRNFQDSCWHTRQSCSSFALSKSYLEMDLDIDGVDNEQLLDYYKSELEEKIERSSSNKRNISYFMPLAVQGEYDFVNEHFEPRDDLSNKRKIQYINLYELMPEDGERADEFYEDLKNSILIEARGSLLPADLDYSNNIISTAKMLQLMLDYGEEERLQVENMARWLLANRDEEGAFHARNIVPIIDALDKYVDQTGELDNVDFDAAAYFEENNIMEANFDMDNRFGLAHDKFDFQDYVNFGETHSLGFEKDGEGRLYYDVGLRYHIPNDQITPRDEGMIVSRNYYDYDEYQDAHERQCFTPIWRGRWGGSNCRNVRVENIDSVSEANHGDFVVGEVELTVPYERNDVVLRDYIPSGAEVLNVDFDTVGDDVAEVVGQTSDRRGGFDHIEQRNDMVYLYAEHLRSGTYTYTYVMQASYEGSFNVRPARAEVLDRPEVFGRSSGKVFEISR
4064	GC_00001846	Vampirococcus_specific	c_gra_Vamp_lugosii_ref	433	1	1	1	0	1.0	1.0	1.0							MKTKIKKIFGVLFVVLLLLIGGITKADKHFVSCDLEFKIGDNIIYENNNSQKVFRFNTKGSLLFYTDPANIYFGLDNYTGLGYNSLYVNRKSGQDGIRDVSPEIHRSSLPNNGLEFVNTSGDKTILWGDDGALNSNRFIAYDGFQAGCSDSGWKNELTNNWNRYDYTNDPGTFYPQPLCGNENGKVYAWNETSWDTQDFCTEGTVNPSNPIFPDEGETRAWTCTAPSHSPVTCSARRETESPNDCTGPDGAIIAHGDSRTYYKNTVVDGEEDDNACVFGESTFPCIIDGTGATGENNVC
4065	GC_00001847	Vampirococcus_specific	c_gra_Vamp_lugosii_ref	945	1	1	1	0	1.0	1.0	1.0							MSNIYYMLTFTIMFSLVVLLVFTIRSFMLTNDAYYGVSFVSINKNYQIDTLDNIDYDSENIIFVKNIPQSCIDDSNHSIYCLSDLKKKGGFYNGKWFKGEDVGSINNNSCNIIVENGESIQTAIDKAKEDYVICLKSGNYEGDLEITKEGIVLISIGEDNVQIEGDIVLSGVDEDDFKIINISNNSCDITVENGESIQTAIDDAQEDYVICVKSGTYKENLEIDKKGIALIGVGTDRSILDGTDINEHGIYIYNFDNIEIKNIE
4066	GC_00001848	Vampirococcus_specific	c_gra_Vamp_lugosii_ref	1091	1	1	1	0	1.0	1.0	1.0							MYEGACKDDKEMFNWKYGTEEIYNDIKKYFPNATKEKVESISYQVYNKYFSKSNLRDIHNKSVVGLYKDFVGSILSVLKKGEIKEESLVYARNELYTALEQLGLNYTKQEVEKVAKVVYHYFNKNTKINLTLDDIYNKDKNYWLDFVGSVATVLKK
4067	GC_00001849	Absconditicoccus_specific	c_grac_Absc_praedator_ref	396	1	1	1	0	1.0	1.0	1.0	COG0432	Thiamin phosphate synthase YjbQ, UPF0047 family (YjbQ) (PDB:1VE0)	H	Coenzyme transport and metabolism			MFLDIMVSTTKRNEFIDITNRINQKIKENEIQEGICTVYTPHTTCGITINEGADPDVMDDIQRFLDNKIWSDPIYKHAEGNSDSHIKSSLLGVSQQIIIFNQKLLLGTWQKVFFGEFDGPRQRKVFLKLING
4068	GC_00001850	Absconditicoccus_specific	c_grac_Absc_praedator_ref	531	1	1	1	0	1.0	1.0	1.0	COG0009	tRNA A37 threonylcarbamoyladenosine synthetase subunit TsaC/SUA5/YrdC (TsaC) (PDB:1HRU)	J	Translation, ribosomal structure and biogenesis	COG0009	tRNA modification	MQTTTNKIFENLEYYHNLAQKEKIFLYPTDSIYGIGAIPTTYTIQKIYEIKKREHNKPISIIAPNIGWITQNFFTSKNFQNQVQNYFEKYHTITILLQKKDSQFLKGIGQNNKVGVRIINHPIQKFIESLRQPFISTSANLSNQPHITNPQQIEENIIKEIDVVVNDGTINGKPSTIIDFTDGEKIIRN
4069	GC_00001851	Absconditicoccus_specific	c_grac_Absc_praedator_ref	557	1	1	1	0	1.0	1.0	1.0							MRKILFLLIFILFQPLVYSDGFLIIPQSGEDDDVKEAVEEVGNPDRGEGENVRSKYNEKAGELSLGGQLASGIMTWDTLIDFSAHLVNFMSQLGLVIGAVMIIYSGYIYASSVFTGNSSQGVEPVKKAIIGILIIIFSYAIMRTVTFMFL
4070	GC_00001852	Vampirococcus_specific	c_gra_Vamp_lugosii_ref	758	1	1	1	0	1.0	1.0	1.0							MKDNKNIDINKLINLSVDIWRLGEKISKIVYLKDQDNEKISVSLDRLKKFIKDLDIELKGFSGEKYSEEINFYELKATEDTNFPELDGIIKDTIEPAVINNGNIIKQAKIIVYKFTP
4071	GC_00001853	Absconditicoccus_specific	c_grac_Absc_praedator_ref	236	1	1	1	0	1.0	1.0	1.0	COG5340	Abortive phage infection protein AbiEi, antitoxin conponent of an AbiEi-AbiEii TA system (AbiEi) (PUBMED:24465005;29518409)	V	Defense mechanisms			MNKDIEKLPYFTLSQLSFYLKDKKTATVYIDNWLKSGKIHRIAKGTYISDKKLNEFSFGGKLNSFIEFVASNLVYTPSYISLDYVLFENSVLTENVYNITCVSTKKTASFKYSLGNFTYKSIKKDLFGDWEIIRKDGFWVYKASLEKALFDWFYFKRGIVWDIDYFDSLRLNLENLDLEKFEKIVDKYESKKLKKVLLYIKKLKG
4072	GC_00001854	Vampirococcus_specific	c_gra_Vamp_lugosii_ref	304	1	1	1	0	1.0	1.0	1.0							MIYKSKVSFDARNFELLVYEVASDMLEAARDLGSFDARNFELLVYRELVFYFEVAADSFDARNFELLVYLGAGRHSIAGCLGFRCS
4073	GC_00001855	RSA_specific	RSA_Bin_0_1	877	1	1	1	0	1.0	1.0	1.0							MIVWSDLANKILDNSQKNMDKLLSEFSNTHILVGGTSIAL
4074	GC_00001856	Vampirococcus_specific	c_gra_Vamp_lugosii_ref	873	1	1	1	0	1.0	1.0	1.0							MRKIYERLIYIEKKYEQLGLKFKFNLGRTTGIGQYNSFTFNGISGSEVDFMNGGYCPEWASKLTTQNKEKAFFSTLSTDFIANYF
4075	GC_00001857	RSA_specific	RSA_Bin_0_1	884	1	1	1	0	1.0	1.0	1.0							MSDKHFSGIEGLTGDAKASKIEKKIGPIIARVLASPGRLVKELGLLVGPFSFQYTVSKTIEITNKDGTKIPISPLFIEGAETLSGIANLPLESVKNVIDSKGDIWDLFSSNDAGGSQERFGKQVEFSDLLLRFSGKKNIEIDNLDLELLLNKFKLLLNQDDFIKDLRPILCNLGRYNINYYNNIFDKIRQSEQLTKKQLGDLINLLTTKEITDFVNHYLKNLKIRTKRKNSLFRRILGR
4076	GC_00001858	RSA_specific	RSA_Bin_0_1	5	1	1	1	0	1.0	1.0	1.0	COG5340	Abortive phage infection protein AbiEi, antitoxin conponent of an AbiEi-AbiEii TA system (AbiEi) (PUBMED:24465005;29518409)	V	Defense mechanisms			MKRKGFIKAIKKGVYYIIPLENITNPDYTPDAKFFVQFIEGDPILSYGSALAYHDLSEQIFNKMILTVNKNIKQHNIKLAGINFYLVKNLSGHDFGTQNITVENSYIRITDIERTILDCLDRPDLCMNIKEGLKAYYNAYIEKQIKFDKLDQYLKYYKSKSKLIKILGYFCDLFGIKLPKSIYNKWLKEIKSNYIYLETNTKNIKGQIYDKKWKLIINGEENFKSMIKY
4077	GC_00001859	Vampirococcus_specific	c_gra_Vamp_lugosii_ref	469	1	1	1	0	1.0	1.0	1.0	COG0732	Restriction endonuclease S subunit (HsdS) (PDB:1YDX)	V	Defense mechanisms			MTYQQIIEQKNLDVSIVEVKDLEYSYRIGAEVYHPKKINSISYLKSKKYCKLGELFYFDKKTFSPKNYKNQNEVIKLLELENIGNFQINEIIESKVSNIKSTKNIVGNKIVVISRLRPYLQQVGIIFDDLVYTTTELLPLKTNNGLLPEFLYIFLSTEEVQKILFYSQEGNEHPRFPTYILDNLPFPIPSNSFQQKIAELVQESYQQREESKKLYSQAEQVLLKEIGLEDYQPTENNISIKDSKEIDIFGRIDAEFFQPKYDEIIEKIKNYHGGWDHLDNLITISNKRIKKEENKSFQYIELADINASLGTVNSNNKILSQDLPSRAQMKIEKNDVLVSSIRGSAEKVAIVDHNKEDFVASTGFFILKPKFFNAETNLILMKSWIYRELLKRTARGMILEASNKNDFAKFILPKLDEKVQSKIAQLVQDSHKALENSKNLLEKAKKSVEIFIEQDETKAIEFLENKEF
4078	GC_00001860	MG_specific	MG_D30_Bin2_c83_R1	1523	1	1	1	0	1.0	1.0	1.0							MYYKFQQRLFNIPDGDLNKETNYTVNKAIYGISLNENIIFLNERIGESKSNPSANEMELFNGTKVGDIIFVHDGDKYVGICKIIDNYNYTFEDTSLINDIFENNSIILNKIKSSPKGNKGAFIKKIEWIDICENYKDYASNGDKEPIKLENKSPYFNNIVNYRSTFGLMGEDNINKLKGYLNNINYIL
4079	GC_00001861	RSA_specific	RSA_Bin_0_1	913	1	1	1	0	1.0	1.0	1.0							MDKRIKIRVVVVLIMFFFIVLGFFLFKGEKVTDIPNEDQIIENQIQQYSSKYTGSNLKVNTEKKQVDVSYSFKSIMDNSQECIMGDKNICNSQISLVFKDMKKLAGQGYKIDYASYSSLVEIFIVFQMTRKDLLDYIKDSQIDYLKDMWKENKLKPLEERLKKYLDGSTSVDLIMCRSINFLDCNSLYYKEYSKMCLEIQKNTCKI
4080	GC_00001862	Absconditicoccus_specific	c_grac_Absc_praedator_ref	405	1	1	1	0	1.0	1.0	1.0							MNTRREQIGPIHIDEGTAWQKEVLTKLQESLRGNEQITAGDIESRYFNYIKIIIKQKINKIKETFEGKKGITFKNHDQNITLMNSAAYGLNTEGLGEDEKYQVAFAFEQIKTLPSQEAISRAEEYIKEQAKLGSNEPLPYQSKEIVMQALELGLLVEQIDKLNTKTHLEAYKVGIKGLVNQEHTDIENIRQALLHAWARKDIDNLPCDKKQVALDALKEGYEPIQAYAKGINSRK
4081	GC_00001863	RSA_specific	RSA_Bin_0_1	148	1	1	1	0	1.0	1.0	1.0							MSKKIEGINSIMPIPVEEKNNFTMEIEGLSQLGQSIENMEKPNYELIGLLTEDINTKMFELQGNQIDTKRLEDIFSGIFQSSKITVFKKIYGTLSKIIGNYLEEKQLSRIADMSKGTETIKVIHRNPYIIIVGDYIFSITGNCKISKSELEGFINANKYTFSKIGGQIDQQNQFFG
4082	GC_00001864	Vampirococcus_specific	c_gra_Vamp_lugosii_ref	752	1	1	1	0	1.0	1.0	1.0	COG1675	Transcription initiation factor IIE, alpha subunit (TFA1) (PDB:5FYW)	K	Transcription			MKKLKQELLKDKNTLEFLKQIAGPLATDIVKMFEKQSLTPEQVSDKLNEKITVVRSTLNSLHYRGIACYKKERRKDNNLYEFYWEIKYKKIIEILLIQEMKKFKKLEYTIEDKQIHDFFYCPKKCIELPFEEAAGYNFKCPNCNSNLEMVDTKKKITTLKRKKTNIQKNINRLEEILNKINDDTKGYICE
4083	GC_00001865	RSA_specific	RSA_Bin_0_1	198	1	1	1	0	1.0	1.0	1.0							MIGDVFSNNIDDLRKNGIKIIPVFTLNEALEVINKPMENLLYNYHSYKSTQLIFKSSINFSKLGNTNVFIHNDFAHGSFDSLSSE
4084	GC_00001866	Absconditicoccus_specific	c_grac_Absc_praedator_ref	820	1	1	1	0	1.0	1.0	1.0	COG0635	Coproporphyrinogen-III oxidase HemN (oxygen-independent) or related Fe-S oxidoreductase (HemN) (PDB:1OLT)	H	Coenzyme transport and metabolism	COG0635	Heme biosynthesis	MNSIEKKRRIIKKLINPGHDFLFDRFSMNKKKEVSKTEIINLRKKHLKIIDNNHPISFYLHIPFCEKICKYCMYDKLLLTNQKQKKDYILDVKNFLYNFIDLFKKVEFSGIYVGGGTPSTLNESEMEDIFGYIFKNFKFNKDYQKTIELNPCSTSLSKIKKVKDLGFDRISFGVQSFNKNTLEKENRRYVDKETIKEFISYGKKVGIEFINTDLVLGLGDDDISDFISNLNILKECEPDSITYYTVMKEQNKTNNIYIKYGDKFYDNLENLFTKTIKGSKIKNKYNTTKLNNVLGYIFKHKKSGNSKKSFGLYSNEKKSIFGVGYKSISKVRNLGSYETSFFKNGKFIFSIEKLDNNYEILSYTLKSFQDKIDKIDFKKKFNKNIKDMFKEEIDFLIKNNIIIEDDRYLYYNGEEKNIGFYGLIFLSPKELLQIAKNRKEGIKS
4085	GC_00001867	Vampirococcus_specific	c_gra_Vamp_lugosii_ref	146	1	1	1	0	1.0	1.0	1.0							MFLKEKVILNTLGDVNIKYIIGHDIFSYMKMLIKYFFFIIIILFSYRFINDYFVIDLSFVFGSIGLLIYGMYIVSFLDIYLDSVVLTDKGIYIYVRDGFLDQNTEYISWNSIQSVYDEQNGILDLVFNKGNIKIKRQDEIYIFNNVDKPGDVTNKIISIKDDILTKNAQEEQEEEEENPNNFDTLVETLGEVISQHVSKKK
4086	GC_00001868	Vampirococcus_specific	c_gra_Vamp_lugosii_ref	1084	1	1	1	0	1.0	1.0	1.0	COG0633	Ferredoxin (Fdx) (PDB:1KRH)	C	Energy production and conversion			MIQIYILDNFGDYMKTFEANDKENILKQIINSGFDMPFSCMNGTCGICSCFVIKGSEFLIDTNGNNFVSNGESFTTCNTFVKANLDGKVVLQAVF
4087	GC_00001869	MG_specific	MG_D30_Bin2_c83_R1	321	1	1	1	0	1.0	1.0	1.0							MENFIDYCEKKILVGDNYGTIEISQDTSIEGINYGSITFSSDPLKFDPILELDENIGTIIMGPTNGRVKIGDAFTIRIELIPSHIKLSSQIINSLLHILKSKKLGKLNNFKINHPGRVVVTINSEFKISNFKPFILGRINTFFIIKGNKKYTTYIDDSEKIITILIGKYKIILDGITEILSVTNL
4088	GC_00001870	Vampirococcus_specific	c_gra_Vamp_lugosii_ref	540	1	1	1	0	1.0	1.0	1.0							MSNIEINTDSLENNNESLEIEQEQDVSEILNDFELDVRRELIEGETKGNLERLGQEIDSRSTFDLALELINDDKEKILNEQDSVKLESFNMFVGWNIMGSIFKKIMQDNIDPYNEIVDIEEFSKQINLLNISNTQDLQNYINKNNISLTNREIQVLDFLVQDNTVFSQEYNEKNFGKIWDGMKSVMPDFALKYNEGVRSGWDDLSEQELNFLDNISEKGGDIFSEMKDVGVEGVFEKDNWQNKTLSTGLVAGGLLAGGALALKGLSKLFGNKKGGGDGKKLGFLGMLKWGGILGVGGYLLYNWFNKDGKLNSSENYGSGFERNVKSFEQLNESDRKKYNKFSLGVDFYYKSAYGDDFSDGMKNNDMLGEYEWENEKNGLDYSGVYPYALDKRYKNIDQILSEGSFFLETFNVSKEIFKQNLLGWGVNKLKKYFEPFAGILSKIDGFTTDIFLLPDTEFEKKFKNFLDKEDFVDQIREIFRKNIKIISYLNSRIDYLKYEIIKQNLLENDPDFENKSETEKEFLIMEKIDDEKFMENKVKPALDLFLNSKILNANEILNNYGILDSGINENLQERLQEVDDWYEEILFEGEKGNYQIDDILSNFESWDNLDDLDKQYLNELSENLGEDIDNFGEREFLEALFGPYYYSFNSENINLRELLQTIGYDEFVGPWKKVLETFGEGKNPTKKDIENLKQVVDDFYIFQKEIIIGVDNLVEIREDGNLVVKAGFIIKQFGREISSFIDLSFKGEFKDGFFQLSAGTLLTSIWIANRTPLVKIASKPISGFIFSPINLIKNPILRKIPAGFAHYGLYPKNDFGKARLLYDFARGRLSLEKSTDIWNNIRGITGGKLTKATFLQQAFGDGLTPQQYNSIANIWENKYLRKQILSDKPSILRDFVSLQKIPDDIKINISEKLSRSINSIQDLSGNKKMFLNKFIKYYNGDLDSLNNILRNINTIGFDNLDNNQINKFAKSIARSSKGLSSTQINEIINSIINEINNGNKINFNSYIRTYRSSFLNSPTLIKSVSPELSSSKLSRVKSPLVGTLTPEELKDLELKVEKIKSGNIEFKQKLIQAKNNPSLSLDEKRLLQNQIDSIDDLINNTTVQSLREIKQNPSILRTVDGVYDGLHESTKVFSRTVSKMKDIIKSRPRITAGGVLTVLDVVLITYFHNVGMDSAKEMEAINPDLSIELEKTQNLSTTVSALTSAGALGAAVFIPGVGWAIGATTLISIAGWGLHEISIGQYSNTVDFYNRNFENYIGMSSAKIKQSIISAVSGIEGINPSLGFNVADMIKDEKYFEEKGEATLNDAIKALIHQEEIYNYTDAFIGFDWNLDNPNEEKIRLWDKEPRHARKLTQEEREYVRQRREEFYSIVNKRFEYIKNNNLLADLSKNIEYNNGIGYIEEILTMSRYVSNENEDEVKINELKENGNYEVLNKIFINNDKLNVELLCETYIKVIKGYNLGLFSDYEENLEYFIEYYNYKSKNIHPGILNSIISRYESNINVDNIDFGRLSNFLENLNFDKISNWDEIPEEEISLSEKYGISNKVGQNVLYFIARDVYSYIGENDLDSLKLFFSSDNRKNYGIYWSGNAWLVYQSGFRFNNLVLQYPYEDNNQDPYSYAFNEAESINPDYGEGFLEKLYEAFDNTNFINPDHNSGRDNINEEKKDKILTIINEERDLINGKDDIEQEINNFVKSNSGSGKIQIPSDLIIKGLRVGIDINSWYG
4089	GC_00001871	Vampirococcus_specific	c_gra_Vamp_lugosii_ref	796	1	1	1	0	1.0	1.0	1.0							MLILLALIIVSIGGAIVFTVYSLFNPFIENMGDIKNYNIAYYGAISSLERGNLALRYRDAGFEGSGGWTGTTDFGPNSDHLKNDYGRLATQNNSMYWEIKSREGITIPSAGDGNVDLALQYTGTTYEHSKDYNKLGYNMIEEFILTLDDTNENDAYSSSTTSNKNIVNLDGIDATFRLPPYIKDKFSGPTNPLCTLADCDLSGDGIDNDIVVNWDISGKHNSNNFSLKPSIEVSYAAGSVGNKDTAIRETHVNNDKTIEFYNSMNPTSSLPSHDPDKNNIIPSNHAFSGSNFDYIFSNTNEDLSISFSLVNLLATSVMYDSNNRIYPFLEYKIKFDGVSEVPARFYNISGIGEVGEYQVKIIQRKPTSERNIASDFTILF
4090	GC_00001872	Absconditicoccus_specific	c_grac_Absc_praedator_ref	991	1	1	1	0	1.0	1.0	1.0	COG3326	Uncharacterized membrane protein YsdA, DUF1294 family (YsdA)	S	Function unknown			MIFLYYLIIINIIVFFLFAIDKFKAYFGYWRISENILLLSNLFGGIIGGVLGMILFSHKISKSSFQLKFWPIVFLWIFIYLYLLYYI
4091	GC_00001873	Vampirococcus_specific	c_gra_Vamp_lugosii_ref	782	1	1	1	0	1.0	1.0	1.0	COG0863	DNA modification methylase (YhdJ) (PDB:1BOO)	L	Replication, recombination and repair			MPKFNDLDLNNGNWKKYEDILTDSLWIINERDKSGKHSNFYHGNFVPQIPYQLIKRYTKKGGWVLDLFLGSGTTAIECEKLERNIIGIDLKEELVARAKELIASDKIQKHFGLGDSGSEETKKDIQKILKHHKKTGVDLVLLHPPYFDIIKFSEDKKDLSNAGNLQDFLNMFHNVLQNSFELLKSGGYMGVVIGDKYANSEWIPLGFQCMNEAQKVGFKLKSIIVKNMEGNRGKIGSGGIWRYRALNSDYYIFKHEYILIFKK
4092	GC_00001874	MG_specific	MG_D30_Bin2_c83_R1	900	1	1	1	0	1.0	1.0	1.0							MAEIMGSFVSLLRVHITALDESLNFKSPENIVTYTIGQNKSSDKDLNLTSGNHSWYLGKMFYDRESIYSDDFIVGSIGFLLGKLKEGDKITIQLAPIVSRLINGEEDVKGAMNFEDQRDHILSLARKNHKVGTDKIEVINIESRHPELVNLLSDLGLEGLKSKTKPLLDQNNFCSLDIARYLYRLMDISPEFYERISNTKPAKLKRNNPIQEGKKEDNEEIKSSRSNSDYYGMIEISMRIFDFLKGIEIQGGEKRQNMYDQIIRDILYHEITLPSIEKKAGPKRRTDPKNLEQLVDLQSFCRQIAGERLFSTVHFDSNEYKNLVKKQKRKNNIKKVIGYSTLAISLIFGSVGGTIQYNKIKQENESKRNIEQAILDLLDGVRISNNIRGKIHVENPENRVKIGYLKIISKKIGEIFKDRYDIGRLSDDELTFLVLKSIISSNYVEKIGEAFVIQSTKTDPKTGTEVFESIKVDHKQLNDFIDRTFIEGKALDLVEHGVKINKYGKYAQYRDNFYNSIKYLSDYGFDHDLSSNELKIIGDYVMRDGRKFSIAIRDGRIVGLRDAKDNDDKKYDDMQGLEVAVDFFYDKHFEDLINKIRSVLRVSFYQNGLNIGKPDINTKNVIFGNIFRVKYLESSDFPYKYSRDWSEDEIIDFIQNFLFPSITEKIKGTQFEKTVKIIDVPYYFMKKNIDIVMNTADLNLLEIYDEIIGGKNKNGWISSSKHREVGKDNQLFTIQDLSDYVQIQTLNITRSVYLGIYTSSEGEYFTIWEVSLKGKKYIIAQAGINKQLQGVPSLGNLIYGIEISKEYLKRFGNFEER
4093	GC_00001875	Vampirococcus_specific	c_gra_Vamp_lugosii_ref	1121	1	1	1	0	1.0	1.0	1.0							MELKIISIIFSIYFFVLMSSSVFASMAMPNYGINENTKECSRFFMGDECSSCELPENWKMIEDFQCPNGYKEIDKKSVCKSTKNPFCCTLGNSGSRGDCEDLVVNYVDQKCAFVENIDKCEKLPMNWEKSKKEDFGICPSIDYKWLDETLNCEEKIKDNKEIKDNKEIKDNKEITEDRDKIYYNIIIRIPLAINILGKII
4094	GC_00001876	Vampirococcus_specific	c_gra_Vamp_lugosii_ref	73	1	1	1	0	1.0	1.0	1.0							MFNKKIFFVILILIFSLSFSFAQDWHIIPGGGSNVDLEDGEIVDPGEIVEKVSNPDREADETVWSKYDEEYNKIEDDLGTQFATGIMGWNTILNFAAHLVNRMSNVGLVIGALMIIYSGYIYASAVITGNSSRGSEPVKNAIIGIVIIIFSYAIMRIITYMFL
4095	GC_00001877	Absconditicoccus_specific	c_grac_Absc_praedator_ref	109	1	1	1	0	1.0	1.0	1.0							MVFQQFEPNQYRESAQASDCIGSNMDAILEESGQEALQNLMDELPPITYLDDLD
4096	GC_00001878	Vampirococcus_specific	c_gra_Vamp_lugosii_ref	190	1	1	1	0	1.0	1.0	1.0							MKILSSFDTNLSYDLYEEYTKKYGKSNVLLFFRYKIYLILYILIPSFLYIFLISIWLYIGYIIDFSDDSLNSIKFYFFLIIFLLSFIIYGWKLLKKLMDYLMDFTIVTPDDIIHYDQTGMFTRDSVSISVRKLKTISVEKNGILRSIFNYGNMQFLSEGDSSSTGDIHIFYVKDPDNLKLQIQNVISIYNNK
4097	GC_00001879	RSA_specific	RSA_Bin_0_1	927	1	1	1	0	1.0	1.0	1.0	COG0195	Transcription antitermination factor NusA, contains S1 and KH domains (NusA) (PDB:1HH2)	K	Transcription			MSRELLLLVDALAHEKNVDKEVIFTALELALASATKKNHEEGADIRVEIDRETGDYKTFRRWQYVEYDLLESSAYQFDEEDERAAARQIGDYYEEPLESISFGRIGAQAAKQVILQKVREAEREQMIQDFLARGESLVTGVIKRMEKGNAIIEVGRIECLLPREAMIQKENLRVGDRVRAYLSRVDRGGRGPQLILSRVAPEFLKRLFELEVPEIEEGLLEIRSAARDP
4098	GC_00001880	RSA_specific	RSA_Bin_0_1	1142	1	1	1	0	1.0	1.0	1.0							MSNINVYNLLIDEYIEKWKEYNFNLNNNSENYKETNKLAKELLNIDKKILLNDNLLEIYKEILIKEKGTISGIGLKIARFDPELGKQIYEYWYNKDKENNFVGKYILNEWEKNLNNWRKGIEQEIVKYNKRKIANKDKYNNIIKEIEGYISG
4099	GC_00001881	Vampirococcus_specific	c_gra_Vamp_lugosii_ref	1035	1	1	1	0	1.0	1.0	1.0	COG1752	Predicted acylesterase/phospholipase RssA, containd patatin domain (RssA) (PDB:5FQU)	R	General function prediction only			MGYGIALSGGAAKGIAHIGFIKYLQEKKIKINEISGTSMGSIIASCLALNMHYNEMYNLIKNIKFIKLIDINLKTGLVIGNKVKNQLKKIFGNKKIEDLDIPLYIIATNLDTGEKKVFNSGYIVDAIMASISLPSIFKPYQIGNIKYIDGGLTDNLGISPLNSKNILAFSVIRGDNNPILNKKKFLNFELNKSFFKYNYEILYKSLNINLKSNEDLNIDIAKLKGSNVILISPDLSKFEFYDFYKYDDLIKKGYESIKSNLEYNL
4100	GC_00001882	Vampirococcus_specific	c_gra_Vamp_lugosii_ref	986	1	1	1	0	1.0	1.0	1.0	COG1373	Predicted ATPase, AAA+ superfamily	R	General function prediction only			MKNIIEENRQYILSKQIYNRNYYLDKFANFVNTKNVLVVEGQRRVGKSSVVISFLKSNNIDLNKVFYINKELDILNNIKNAVDLDEVFSFF
4101	GC_00001883	Vampirococcus_specific	c_gra_Vamp_lugosii_ref	286	1	1	1	0	1.0	1.0	1.0	COG2319	WD40 repeat (WD40) (PDB:3UVN)	R	General function prediction only			MIDNYEISQDCSDLDEVFVSDDFATGLGIVLKDIGKDDKEIENIISLFQMSSNIDDKGKKKLKDLFSLPLFQAKAKTFLRKLRKKVDKNSSNFLKKLLSDIGYNSITNKILGVLKLDPNNEISNIELQKKYGKLNKICENLWESESGHIIYVNKLKGTINIIQNLSIGKVNKFETNGKIIGENGIIKINIETGKVNYSTGNLDIGKVDRFESGGNILGESGVAKINIETGDIIYTTGNLDIGKIINFESDGNILGESGIAKINIETGDIIYTTGNLDIGKIINLESDGNILGKFGIAKIDFETGEVDYTTGDLDIGKIINLDNDGNILGESGIAKIDFETGEVDYTTSDLDIGNIIDFDKNGNILGESGIAKIDFETGEVDYSIGNLDIGNIIDFDKNGKIIGENGIAKINFETGEVDYSIGNLDIGNIINFDDDGKIIGKNGVAKINFKTGEIKYNIGDLGIGNIKGFYSSGGILGKNGLAIIDIQTGKIKYNTGNLGIGNIINFDDTGLIKGENGLAKINVKNLEIKYNTGDLGIGNISNFDNDGLIKGENGVAKINVKTGEIKYNIGDLGIGNIESFYGTGGIVGKNGIAIIDVKTGKIKSNTGDLGIGKIINFNNKGKIIGENGIAKINVKNGKVIYTTGDLGVGKISNFNYDGNIIGENGIAKINIETGKIFYTIGDLEIGKIISFNYDGNIIGETGIAKINVGTGKILYNKGNLGIGKINDFYGNGGIVGETGIAIINIQTGKIIANTGNLGIGKIIDFIFDGKIISDGQIIGENGFTIVDTKTLDIKYNTGDLVIGKILNVSNDGKIIGEKGVALLNLITSKVKYTTGDLGIGKINDFNNAGKIIGETGVAQINIETGKINYNKGDLGIGKIKGFYGTGGIEGENGFAVINTKTGQIESTTSNLGIGKIIDFDANGKVIGETGIAIINTKTLDIIYNTGDLGIGKIINFDIDGKIKGETGIAKINVKTLDIIYNTGDLDIGKIDNFSNDGRIIGKTGIAKINIKTGETIYTIPNLGIGKINSFYSSGGIVGETGFTIIDIQTGEIKSSTGNLKIGKVNKFDNNGNIIGETGITIIDTKTLKVKHTTGDLGIGKINNFDNDGKVIGETGIAKINTKNLKIKYNTGDLGIGNINNFDNDGKIIGETGIAKINVETGEIIYSILELGIGKINKFYSNGGVIGENGIAKIDFETGEIIYSTLDLGIGKINKFYDKGLIKGENGISMIDKKTLKVKYNTGNLGIGKINNFSYDGNIIGENGISKIDIETGEIIYNTGYLDIGNINNFSSNGKIVGETGIAKINSKTGEVIYTIGDLKIGKINNFDDTGKVLGDKGIAMIDFEIGKVLEISYLKNNYGNNKKNSEKPDTFTKFV
4102	GC_00001884	Vampirococcus_specific	c_gra_Vamp_lugosii_ref	486	1	1	1	0	1.0	1.0	1.0							MENNFNKKNGLNKSDLSYSNTLDSQIIEILDSYNDLMSKINNSNIFKLFKKSTLYDPDLYEETILHVLNGGKVFVMIVSEIGGNFESYNIEGLTVFDLLENGDEYLQDNDSNNSVSVFISKA
4103	GC_00001885	Absconditicoccus_specific	c_grac_Absc_praedator_ref	471	1	1	1	0	1.0	1.0	1.0							MNINFGKKDSLYKIFNTLEKIPTGRQVKIRINSQNEIFDNIRWGKQIKELLESKKIDYNFLCRETKVQNYYKKLGVNFTNIGQPFYKKFISFFSNTFFYGKDFHEKIIRQRSNAMYFVIGAEVLLLVFILYLFYGYITPSANIHIKPAYNIDDVTYNFRYYPASSDEPPQIKQIGIPYNIKTYEYSFSKEFNVGDLTYNQQPATGMIRVYNTTDTEYSLVSNTRFVDENGLIFRTKNWANLPSGTQEDPGVAEVEVEADVEDEDGNIIGERGNIDSGTRLLIRNLPQSYDNEEIFAESIQDFTGGHTEEDGEVTEEDIENVENNISDYINNNKRTIVGSLMEDYEEKYTFPFSQLINTSDIDIQLSHDVGESASTIQGQASFIIRFPYVEWSDLKNGVEEYISDRMSENLQLVEIDKNSPIFYDVVGEDGVYNIPTRVDVIWGYNFDLDINRIKNEIKGNILGETVSSARNEIVSYDEIDVALIRTTPHWYDTIPSIRSRININVSD
4104	GC_00001886	Vampirococcus_specific	c_gra_Vamp_lugosii_ref	855	1	1	1	0	1.0	1.0	1.0							MYNKGYEQVLENLKKSLEYKIYSIFLFDKFEKDEIIKSIITINDVNILYNIEIMLDSVLSSLGKFTNKLIDSFDENELQEFKKSLSIDLIQKSKSEQKNLLEQLNIDLDKEINI
4105	GC_00001887	Absconditicoccus_specific	c_grac_Absc_praedator_ref	945	1	1	1	0	1.0	1.0	1.0							MFLYKKMLARNEITTLRLPNQPRNQSQTEISQKEISGILNSHNQLPENFYDRKAKILCKKISRLLGWEYDFVIQNYYSGILDIIKTKNYQEKTQKITQLQVSFMSHFVSNCESRQTGCFQRTKLYAEDFRNILES
4106	GC_00001888	Absconditicoccus_specific	c_grac_Absc_praedator_ref	153	1	1	1	0	1.0	1.0	1.0	COG2114|COG4252	Adenylate cyclase, class 3 (AcyC) (PDB:1AB8)|Extracytoplasmic sensor domain CHASE2 (specificity unknown) (CHASE2)	T|T	Signal transduction mechanisms|Signal transduction mechanisms			MKLLIFSMFVGILFFLNFFIYDLRTGLDRGIVMYFSNLLNLPFEGFLFSFEGPFGIYSFLLSLLPLIGYSLFSYVGVILMFLFLPIYLILGFFLVFLGGYYDFFLVKNLILFFSSYLLVLLYVFYKYNTSLDNVSRNRLGEIYFRSDKGKKFYHDDFTIMFLDLQNFTTISEKFRDARLIGIFLNSFFDYIEKTIIRFNGHLDKVMGDGALVVFTGPNKENNAVACSLYLLKQKQSFIDYVGQKVAKDIKRGNLYKNILDTLKKCDFDIRIGLASGQTLIGPIGGKNLNDVTVVGDTVNLASRIEGLNKFYRVNLLCDENTIKKLGSNFVYRLVDKIRVKGKSNSVFIYQPIYSKVDNAYSTKLTPTDLQKWRSIIDKYFKGEFNEAYLELGQYVVEGANDPVADVFYRRLKDIMNGQLKIPINWDGTFEHMEK
4107	GC_00001889	Absconditicoccus_specific	c_grac_Absc_praedator_ref	851	1	1	1	0	1.0	1.0	1.0							MEEQYKNFKQILVKKRCGATTEIGKFITFFMTTVIGVSFLSILAYYYYSYREETTVVSVLSDSRSTPQQLQGIGLCDSVGSGAGIEHEGIHNSYAVACGDNYEISNWDDFVNNYREISKLGEDPSWASSLSGDQIVEYAVHN
4108	GC_00001890	Vampirococcus_specific	c_gra_Vamp_lugosii_ref	111	1	1	1	0	1.0	1.0	1.0	COG2520	tRNA G37 N-methylase Trm5 (Trm5) (PDB:2YX1)	J	Translation, ribosomal structure and biogenesis	COG2520	tRNA modification	MNIIKKNFSRLYMAYDTIFNTKVIEGGKFNWIKLKSLSYMPIILPFLKEKINNFLSRKERKNYIIQNKVAKFFLYNNDDTLGKSSQYFEHHLQHFLDDTENKKLFVDIGTNIGFYTLYAINKKGFQKSICFEANPDTFKVLNKNIELNNLDKNVDLKNFGLGDKEDKLTFLQNKTHTGGSKFISSEEKSNYTGENYNIIDVNIKKFDDIISNKNIDINDIGFIKMDVEGFEYNVLIGMKETLTKLNKGTKLFIEIWGKHPKLEETKKFIQDNGFVLKENIGSNYLYIKK
4109	GC_00001891	Vampirococcus_specific	c_gra_Vamp_lugosii_ref	960	1	1	1	0	1.0	1.0	1.0	COG0438|COG1216	Glycosyltransferase involved in cell wall bisynthesis (RfaB) (PDB:2IV7)|Glycosyltransferase, GT2 family (WcaE) (PDB:2Z86)	M|G	Cell wall/membrane/envelope biogenesis|Carbohydrate transport and metabolism			MDKKIRILFYNIDSAGVNYFRTQTPAIQLEKSFSDDFYVEITSNIDFNKSETMDYLKSFDIIHYHRQLISDLTKMRILAKELKDSGVILIMDIDDYWKLHDKHPFYSTAMQKNLHVPILENLKIADYVTTTTELFRDKIKNVTKKDNVFVFQNSINPEWMKQFQNNWKPDPDGKVRIIYMAGSSHWVDVQQLYGVVNALSNDSEVRDKFKIIIAGWDTEGKTTEIKFNEEFSTDLKKINMWTHDVVNIINRTRGDVDAIPNLPDEIKNKYRNNVFTENKRDILSTESIYFEYEKILTNNHDIIKNPDYLDWLMNFERDVKYDNEENFARRWTQKANQYANVLNETDIVIAPLANNEFNLAKSNLKQVECWTRKLPIVCSDIPPYNVDGKHMVNCMLVPSVKNAHKYWKKYLKKLILDSDLRKKLGQQLYNDFKEKYNLEHVTKKRSNFYKEVIIKK
4110	GC_00001892	Absconditicoccus_specific	c_grac_Absc_praedator_ref	803	1	1	1	0	1.0	1.0	1.0	COG0535	Radical SAM superfamily maturase, SkfB/NifB/PqqE family (SkfB) (PDB:6Q2P) (PUBMED:23282011)	D|H	Cell cycle control, cell division, chromosome partitioning|Coenzyme transport and metabolism			MSDIRIVNICNNNCIYCLESSYRKKNKYESLDYIYFQIKEISKNTDFLGIFGGNPLLHPNLLNILNYARTQGINNISILTNTYKLDKNLISDLEKNGLTGIGFYFNTFDKYTHELVSGGGIGYEELLKNINLISKSDLSYKAIIHINKQNIENLYKDVFILYKKFGVESFEFIGFFPFDKPYEKNNRNLLFLDYNNYRKSINKLFDVLDKIGVETHFIKFPRSFFGNYGKYYDYKFGVYEQLGKEDIQRLKKTEPYCKIENRCKFCFLIDYCNNEGIA
4111	GC_00001893	RSA_specific	RSA_Bin_0_1	1620	1	1	1	0	1.0	1.0	1.0							MKLYRFSPINSKEDFLKAIYHIHFNAYNLCKNTFGKYLENAGNMGIFCHYEEEFTLLKTIREELTEPSDNPNQKYFCLYEPIIIPSNGDIPETTYAHLYIRRPDPYRFHVGDVDFYLPLQEYKELKQSLLNGVILSGARIFERPDLDMIELYNPDIDVLAYVSTEKMTKDVRVKLSESTKL
4112	GC_00001894	Absconditicoccus_specific	c_grac_Absc_praedator_ref	49	1	1	1	0	1.0	1.0	1.0							MPANQFIKNSRQIRYVLFFLTLFMMIFTIRTYLNHFEIETSIQQTKDEIERVEKETAFMENFKVNYLDSDYGKYFMAHESSITTPDETVVRIRDKKLPTEEELQLQQIRQEEEVTEIVDPRESWQHFLQARFSKFLEEINLN
4113	GC_00001895	Vampirococcus_specific	c_gra_Vamp_lugosii_ref	213	1	1	1	0	1.0	1.0	1.0							MNYSSISKKLLKIEEDFKIALHELENDDIFENKTHIIWDREKKNIYKKWKIIKGIFKRLKFMIKLGGLNYFFRKNYNNFLINYYSIKLYYYMLLNIQKTFKYHEKFIRQFLNETYNENYSTIARYVYTPKFLYYLYFPKKIIYSIENKVDKNIIWMIYKDFEIKDKYKFDYKNIYFHVKYKKDNIILKLSKFFGIKISNIRFKFSKKGLINKENTEKFYKIAKAGDILLTRQTFVATNMGIPGFWKHMGMYLGTGEYLQKYISKK
4114	GC_00001896	Absconditicoccus_specific	c_grac_Absc_praedator_ref	900	1	1	1	0	1.0	1.0	1.0	COG1061	Superfamily II DNA or RNA helicase (SSL2) (PDB:6JDE)	K|L	Transcription|Replication, recombination and repair			MNRLIKTKFGKNFIYGYIEPLVSNKRKIFESWGKNINLQNLRKCQKGAIYGVLSHWTISTKPGIVVMPTGTGKTETLISLILYAKLNNILIIVPSDVLRKQTYEKILELGVLKENLIINTKIKNPLVGVLYHGDSQENIKKICKNSNIIISTMKLISNLDDNSKQELINNLDYFFVDEAHHSKAETWDAFLGKAKANNKRIVKFTATPFRQDNQIIDGSIVYNYSLRKAQNDGLFKSINFLPIEAFDNTVSDSEIAEKSTQQLKNDKNSGYSHILMVRVSKISRTSEVLDHYKNIYDESKIVTIHSDLRDYKKKEILRGIKNGQYDVVICVGMLGEGFDLNMLKILAYHDKYKNLSTTLQLLGRFSRSGDEEIGNATIITNIQDKNISQSLSDLYKNNADWNYIISHKSENTIESLKIKKEFFENFESNLIEDGGEYENLSYNIKEDNFIIPSSTEVYETYSEFDFKNCATILENEGYLVNYNINENILYSLKKDKKNITWIQTKDIYDIQWSFFVMYYDKNTYKIFIYSNSESFKENIIKKFNFHQSNLGKKVLNIYEDDYIDKIKVLGRSNLSTQETTSYNSDMGKDVIKNISDLEKYLSTIKNVSASTFGGGISKILGTSCKGKVWNTEKVDLFEWKNWCVYVSSKVLGNEVSESDLPRIFQGFVNEYNLGENINYLDAERIVGIFWNEKIYSEEIKISDHDIYDYDLIIDRDNIDKDNFIIPLNIENQECTIRIKIYYDEEENKISVSYYEQHDLYIRVNDDYYDLVDWINNNPFYLRYIDNSYLDDKLYYKTGKSYVFNNNRLISWNWSGYDIKKEERNGNDNCDSVQKCVIDNLFQNNYDIIFFDHGKGEIADIIGIYISNGTINLDLYHCKTSGSGAPRNQINDLYDVCGQAQKSAIWNNINEMYTQIIYRSKNASNSKFIEGNKEEFDKIIENRKKYSLEVKYSVYVVNPMVNLSSIQGNTNQNQLLGSTEGYLKDFYGIDFYVIGS
4115	GC_00001897	Vampirococcus_specific	c_gra_Vamp_lugosii_ref	1082	1	1	1	0	1.0	1.0	1.0							MSKELLSKILGSVGFFGSIVSYIIFVEDNILKAGFIGLTIGIILSQIPLYVMKDKKDK
4116	GC_00001898	MG_specific	MG_D30_Bin2_c83_R1	357	1	1	1	0	1.0	1.0	1.0							MLKNIFFVSIIAALIDILFLLYNLSISYKSTQLFTGFEGIIISLLIMLILIIRWIIYFIISKDFDKVPIPIAIILAAVLLFLIFNQPV
4117	GC_00001899	MG_specific	MG_D30_Bin2_c83_R1	61	1	1	1	0	1.0	1.0	1.0	COG1216	Glycosyltransferase, GT2 family (WcaE) (PDB:2Z86)	G	Carbohydrate transport and metabolism			MKEFKINNNNKVIRFDNWKDYIKVEKKINYSYSNNKVLLYFITYNSSDLVIQTLEKFLEDKGIINFDFLIIDNDSKVEHSKIIIDFLERNSLLSTIYIKTDSNLGGSGGNAIAMEYILNKLDYKYIILSEDDAIPISNNILSNLSKELRENRILKATNYELGNASCIFHYTGITRNLLNKVGVVDPRLFIKSDDGEWSNRLSMIIKKEKLDMKYYYIEDRFTHPMIKPTDNRLQIYFGIRNFNIAESRHHIKIRGFIILLFYIWLSIIKLILSKDSSYFKLILIAIKDIITENYGKQRNEEMLKIISEYKKTNYLYDIKEIDFYSLNKISKNKYPIIDFSLKDTKFLNFNFSKNTLDFFRKGVIGIGLNSPLYPIIMLAPTFISIEEYNYFTNKYSIVCINNNNILFSYIIFICTFLLSCMIYLILLPFVITKVFIIRYLYFK
4118	GC_00001900	RSA_specific	RSA_Bin_0_1	1053	1	1	1	0	1.0	1.0	1.0							MSNELTPHAGNNPSSNSRVDRVLDNTSHKLADGFSSDKIIDAKFEEVYSIEDLLIFLTNPHYFTSLGENKNAFTESGKSGFVVPTIAGMGYLRACFGINRHSKDIGGGIFSIDGKIALVSIKGETYKIVNTERAVKRLPTNLFDPIIYETRYSILNDSVFGGASEMVNWEKLNDYLNSEQPKFIKNTFNFFMKTLIHRFQR
4119	GC_00001901	RSA_specific	RSA_Bin_0_1	1632	1	1	1	0	1.0	1.0	1.0	COG0626	Cystathionine beta-lyase/cystathionine gamma-synthase (MetC) (PDB:1CL1)	E	Amino acid transport and metabolism	COG0626	Methionine biosynthesis	MFTKYYYECIFKKIIRLEKIIFDSLYYGKDTLYDYNYLLDEVNNDLNIIKEKLEKINSISGIESYYLFRNLLQELSLLYTKLDRRSSSYDEINILNSFNIQNHSRNKVNYNRYDSYYISELESYFADILDISENYGVIGTSSGMSAYNTIESFLIEKYLNSGDEIFIPQYIYFETFSQIKRFSKFGIKVTTFMEYNFDEYEIIDYIKFKKPKFIFIDPIQNTSTLRTLDIDMILSNITKYIDYECCFIIDLTMSGIELNYCKYENDYIKVFQYMSGSKYISLGLDITMLGLIIVNNELLPSLKLHRRNTGSIIYDYQTISYPDLGKEGLKSYFLNISDNSTSLYKLLISDDFISENLIINHLSHSAGYNFDFYGSLITLKFKNYSITDKFFYQKIINMIMEKAKLKNIMIVDGVSFGFQITRLSCSDVMSQGELPYIRISVGIKEFTDNLELYNIILDSLIYSLNYLNNGNRSEKELYIGNKGAVKTY
4120	GC_00001902	RSA_specific	RSA_Bin_0_1	936	1	1	1	0	1.0	1.0	1.0							MGLEIIQTPDSKRVDALFNVIEGLDINNPESRTNTSNACKNILNGENFNDIPEGLKESLRNIVESSRGLDKKVVLDPYNENSIPAKISKLSFSPTDQYGILLQYAVGLYCDSL
4121	GC_00001903	Absconditicoccus_specific	c_grac_Absc_praedator_ref	862	1	1	1	0	1.0	1.0	1.0	COG4826	Serine protease inhibitor (SERPIN)	O	Posttranslational modification, protein turnover, chaperones			MGQKKILLSALVLLSIIFFTGCDEQVSSVEPKDSDSNGSDVSDSNASDLDFGEPEDIDISEIDTSVLDTKNFDFDIFYELIGEQVEKDENLFISPYSIHAAFLLAYMGADGETKEQMSEVLETKGVDINDVKKAYYAQKEKLQDYSTEGELSIANALFLDQGIPFRENYVKDGQRYFDAKVEDMPDIVDPINEWIEEQTNGKIEDMLGEPGEKIDPLVVAYLINAIYFKNDWETEFDSIRDMDFETPDGQKEVDMMYLEDDHRYVKEEEYQMVSKGYEDESFAFHAIMPKQETLQEFYEDFDREKFEEIKTQRRKGEIELYLPKFTFGSSLGLVEVMQDLGIKDAFDSSLANFDNMVDLEELGQNVYISDALHDTFIEVNKEGTEAAAATVIEIRAESAQPPSPVLKFDEPFMFIIEEEETGQILFMGQMMEPVIEE
4122	GC_00001904	Absconditicoccus_specific	c_grac_Absc_praedator_ref	544	1	1	1	0	1.0	1.0	1.0							MFKKPNEEENNQNNDQFDFSNIDPDQENSSEPDNSSKEKKQLEDNGAYNLQDKKDDSLDSNGFNIGDIDQIEEIEDKDFSSESDESQLDESDESQLDEFDEDQLDESDESQLDEFDEDYSASKKGKLTEIKDNLLNKEYFKEKFQNFRENKLNKEAILGLFSYLKSDLRPMFYAIAFFLLMSIFTTLYYGYSAYSNYQMLNERTDTLNYLDDYHGILIQDLDSLDSRYFPDDVSSYEDFEKIGQIVDVFYELDQDRERIEDYMDELQAPYHHFLNDFYLPSLNIWQEPFSEEIDKELFGQRFLDDNPYLDTNLIDEWSNFFRYLGDQFDENEVLSISIGEIEETEDGDYFSIQLDVEFETPERRNFLMLVDRMSVTSNKRNISLINDFTYNLWEVIKSSNPDSLKELDSEKEINNKLGKLFYNWIENNEQPDFISEEIIQQAINESIGCDSGDDCFYEFRQTFRNLPYLAYTVGDPNLDQVDELRNFYKQLPPLIGLEGFSFRDLSDGAVQADEIGYIGEIRMRVYGENISSSEVNNIQEELGKNCFGEGSASDMNYANASSVVEDRIDAAADGSIDLDSQTINDYHDLIEILDDISERYSDLINYDQARHTFEMYRMLNEADLCE
4123	GC_00001905	Absconditicoccus_specific	c_grac_Absc_praedator_ref	215	1	1	1	0	1.0	1.0	1.0	COG2133	Glucose/arabinose dehydrogenase, beta-propeller fold (YliI) (PDB:1C9U)	G	Carbohydrate transport and metabolism			MKKILISILSLITIFNFANAYENDQEFIEALDWMHENNLTQYYTPSGFMPENELTREQAAHFFVNFAMQVKGMEAEGDMPEYQDSDQFDETLAESINLAYQMDLMSGSDGNFMAKNNITRAEFFTVAVRMLEGEQDQNVDPWWENYFQKAMELELTQETNAWEQDRNISRYEAALILSRASDDVDYEEADHRVLEIEGYDRTFEPDEIEIEEGDTVEFEFTNTGGTHDFYIPELDEGTGMLEEGETDSVVVTFEEAGEYEFICTVGNHAEEGMTGVINVISEEDEYVQHQVDEVAHGFNQAWGIDFLPDGDILITEKGGNLVHVQIDGYETTNIANTPEVDSGGQGGLLDIAVHPNFPDQNWIYLTYSAANDEGTSTYLARAQLNLEDNELYDMEELFVADPHVDSQQHYGSRVNFDNDGYVYMTIGDRGDKTFDETHNSQDTQNHLGTTIRLSQDGSIPQDNPFVGDDDILDEIYSYGHRNSQGMTIHPETGDIWQSEHGEQDGDEINIIHEGGNYGWPLATYGCTYGMGTEIGTYPEDNPDTVNPIYYWECGSGGFPPAGMTFISTDTFPQWQGDLFLGNLAGTYLGHFEVDGENVSESEPLLADRGDRIRDVGENLTNGYIYVLVDDSDAPLLRITPSE
4124	GC_00001906	Absconditicoccus_specific	c_grac_Absc_praedator_ref	286	1	1	1	0	1.0	1.0	1.0							MNKINFDRIKETHPVYISELLLGISETPEGITFDQLQKRMNADGSELLMKLNELQEEGHITCDNDIYFPSAANQVKERLTSELKSIFSINL
4125	GC_00001907	Vampirococcus_specific	c_gra_Vamp_lugosii_ref	1052	1	1	1	0	1.0	1.0	1.0	COG3597	Uncharacterized conserved protein, DUF697 family	S	Function unknown			MIGKLKNMKKSFDYNHKKIYNIYIYIYIRINMQEKIVKYIEEIEGYIIKLDSLNYDEIVNLYYMIINNYDIVIKISYENIANSKEYVYLKLSKLNNLLYVLPYFYKYSDFSKGLEAFNLIDDLKINCMSELSKLDINNENKIIKLLDIAYLYTKAGKKIIEFNNEIQIVEHIYTSAIKIFDQAIYIDDKRKISYLIKISATELMGKTSESLKTHYDLLNNDSDFIDDFSDNLDKNGNIKIKTKDLDNLIKDNKIIAKSNKIIFQSASFGALITIHPFPIPMLDYFLIVSIQINMLVRIGKLYGIKLNKKMAKEILVQLSGTMGFLYFRNHIIIFLTKLGIPIFGGYIIIPFVFAFIYGMGKVFDAYYYYQYNNIELNSNEIKQLFTENKNWAWNFAKQQKNFIIKEGRKQKL
4126	GC_00001908	Vampirococcus_specific	c_gra_Vamp_lugosii_ref	387	1	1	1	0	1.0	1.0	1.0	COG1477	FAD:protein FMN transferase ApbE (ApbE) (PDB:1VRM) (PUBMED:23558683;30154099)	H|O	Coenzyme transport and metabolism|Posttranslational modification, protein turnover, chaperones			MTNCSLSSSGINIRKRKNNNGNKFHHIKTPGEKNQKFDIITISVLDKFAYKTDSLSTSILSMGFDLGKEFCEKNNIKSYFVLSNGKIWHNMN
4127	GC_00001909	Absconditicoccus_specific	c_grac_Absc_praedator_ref	232	1	1	1	0	1.0	1.0	1.0	COG2244	Membrane protein involved in the export of O-antigen and teichoic acid (RfbX)	M	Cell wall/membrane/envelope biogenesis			MSEKTKNLLPDQTLASKLISKGFWLYLFAILGLPLGYFVRVILSNDLTVSEVGIIYSLIGLMGILSTLSTLGISSGAMVYFLPKYIVDSNSDYVTTIYKIVRYINIGMTAIIGLAFYFFIQYFGTTYIEHPEATAILYIFLGVFLFLNLRKPIEGIYKTVQNVFVPKFTEFLKQVLISILVISFFLLGIGDLINYGYAFLVGGIVSYLIYYLVFRYKYSSQILAGKFIKDQELFKKIIFFGMSALIASNAMLIIKNIDLQMLLVIGGAESAGYYTNYMSLMAIVMFFLSPILGILFPIISELKSKGQMDKLELLQDFLYKYFIVFAFSIIFLLGVFGEEISVILFGEEFLYSGTLLTYLVIFAVFKLIFTINLAILMGIGEAKKRTNILVAVMILNIILNILLIPTLGALGAGIATGVSWAVIAITSFYFVYQHQKINFDWFFYGKNLLFLLVVSTIYYLFTKDIFVLENAYRWENLLYIVLIGVFTYLLMLGLNFKEAKIFVKELKRFRKSK
4128	GC_00001910	Absconditicoccus_specific	c_grac_Absc_praedator_ref	395	1	1	1	0	1.0	1.0	1.0	COG2199|COG2200|COG2203	GGDEF domain, diguanylate cyclase (c-di-GMP synthetase) or its enzymatically inactive variants (GGDEF) (PDB:6D9M)|EAL domain, c-di-GMP-specific phosphodiesterase class I (or its enzymatically inactive variant) (EAL) (PDB:2BAS)|GAF domain (GAF)	T|T|T	Signal transduction mechanisms|Signal transduction mechanisms|Signal transduction mechanisms			METNLTMHHTNNSLDTNTDLFRSFFDALKIFEKIANQHFSKSQLQEIKNPNTKEFLRLFMLFKKKYNTDISSLVDNISNVNENDLLNLLEFLSRTIQETNDYEVQGFIQHMKNELEESLYHESIGNVNEEIKTKTIENIIHIQNQIKKFLEEKGIDFTSIEEDLDSKTYKLCKYVLENDNKKIVKLINEIFDMLGIKNDTVLQKNFLTIVNDFLQDQANSTNLEKTENLTVLRFIFVQISKSQIANSLEEAYKNIFKEDESLLNFSRQDYYSNQKKAIFLLNNPKKILSSSEKKSNILYVSNKENIYYKVFNNWDLALSFLKLNIFDVFKNQQTDKITLANKIKEGLDSKGVYSERLEFFAEDLGESCFFNLKISKKHDNNNGGELISIILTKDNSTKKTQNTKETTTTTANNLPQQTNEGEDFLDSSGVLRFESLEEGESTKQVAVMKISDFSIINKKYGVKLGNIILQRISKTIQNYVKKFNYLDAKKLSTLEFAIINKQNSSETIEDLFEEMLGAKNPTEGKFYIREIGEDIEIDFSCGIFNNEENLDVLEAFEKALMAMYHAKKNGSGAYYSPQIEQQEKSNIENYLNWKRVIRHALKQNNITPFLQGIYDAQDNNMLQYEALMRLYNTETGEICSPGQFLDYLPIFDKKHKAFMQVVIKAINFIKNDNRKKIFLNFTSEQLKNLQIYQIISNLLVSHKVKGENVTIEIPEETLEQNHDYIDKYKKLGIKIAIDDFGKGYSNLKKLFELSDKIDYLKVDGSIIRGIANDKSKQETLNLIMFFSKNHDFQIIVEFIETQEDYQYLKNLGVRYFQGFLFSKPKPIEQRFIQN
4129	GC_00001911	Vampirococcus_specific	c_gra_Vamp_lugosii_ref	126	1	1	1	0	1.0	1.0	1.0	COG1989	Prepilin signal peptidase PulO (type II secretory pathway) or related peptidase (PulO)	N|U	Cell motility|Intracellular trafficking, secretion, and vesicular transport			MEILLSLINIELMQSYTIFDFKIIEWFIIVNIFIFGLVFGSFGSVLIWRTRGEINKEVLKGILYGRSECPHCKKKLSWYNLIPLFSWLLSGAKCGNCKSKISSFYPVLEIVSGFAFVISYFMVLNSGFELFSNNFFLYMIYYLVINWLLVLLLFYDILFFRVNTYFWLFLVLWTIFWQFFGYVGNFYRSFFGGIIFFVFFMFIYIFGKYYVRFRFGIKDAEGIGGGDVMIAYFVGLFIHFMMYDLSYTNLFYYVFIYTIISSVLGILFFVVSSIINKGEQGSSLPFLPAMIAGFWVLFFAGDYLFKILFV
4130	GC_00001912	Vampirococcus_specific	c_gra_Vamp_lugosii_ref	760	1	1	1	0	1.0	1.0	1.0	COG1196	Chromosome segregation ATPase Smc (Smc) (PDB:5XG3)	D	Cell cycle control, cell division, chromosome partitioning			MKNMGDRFNLLGAITKEKSKKFFSLLLAFLLVFSNMTNFIYAIVPSEYFQFIKSSNQDNVDGNSFVIKNYTDIQGTSSDLFTGFDSNDWDEFDGKDISVDISSVGTGEIHGFTLGSGDNANITNFVGVQDQADLVSKIESLQFAKNLTDYYKLFLDNNFYSLRINFEDGYTLDFVDLIGSMSIEEALSGQIKQISGEGNYGTGITENIDSFISSISENIEYTSFDNILETETILGEVFEQVDDLYSIFSFGYQDIKLDDNKFVIKNLTDTKDGDNFKEFFVNTDQLDSKDFGAGKSVLVDLENEKDGKIYGFTVGTGSTANELIFTGSGVDSIETLIGQIESLQFAKNLTDYNNIFLEKEFLSLKMNFEGDKSIELIDLIGLDYASGALAQLDTDLKTFLTSNTEPGLGETIGDGEYGDASDTQNTIDTLIGMIEDNIDFGDSADYTLNQNVILGEIFKNAYQWKDGDLSENDIVVKNLTDTKIGEDFKEIFVDSSSFENKNFGSGENVLVDLEKLDNGEIHGFTLGSGDTANTINFVGLESQEDLLNAIKSFEFFKNYTNYGDIFLDNDFLTVKINFDDGGSLLLVDLISYNAINAIDATVKDYIENNSANGKDSFDVSIANLETLKKIDGVGDSTANDIIDFFGSGANLPVCNILDLGEDLWENPGVTYQNLKNTSHISINKSCDLGGSSIGEIIIGMLTANIEYNQIDGDGETDGQIILGVVADYVESEEELVVDPLEELVVQYNLIGSGLNLVGIQNNFDQVSTGNIQNFTGLSFSKESLGKIEFNTGFNLTNTGTIDFLSGLNDQLAMSGGYIQFDADDSVFDVSATLSMNLEGEYATGFVEYASGWDGEDFDWISVKDSDGNEIEDLSNKISNLTGSCDNGDCTVSFDTDGFTSFDLNFEVLEEVVDPEEYEIEFNVSPENAQIEIDGNTYSHNQTGSFADGSYNYTASLTGFVTKTGTFEVSGTGKTVSIELEEEVVDPEEYEIEFNLSPENAQIEIDGQTYLNNGTGSFVNGTYEYTASLTGFVTKTGTFEVSGTGKTVSIELIQPYGEAEINNICFYSYTDTNEQEYCDKNIFKDSFNVYLTGNINGNSLGIASGYDDEDYSFVSKYIDSQGEEIELDGYLYENRDGDIEISFYLETYNHEEGENFDISSGTGTLEIKFFYKEEEVILLEQEMFYDNEKPLVTDISSVDNNDGTFTLTATGTDNYGIENFYWYENNPDNCQNYQNYQIKSISMEGGTNGFCGYDSFATGSTITITPDREEYFVKTYDYVGNYGTGNIKLDLQVSKPENLISTGITNNGFTIEWNEVEGVDSYEVLLNGEFKENVGTGTSYTFEGLSGSKNYYPGVKAVEGEIKSAINQIKVRTLGNELNLNVNVDEKCLAPEGENQEWLWVRLTKSGSTNWRDNKYSSRSLTQTGINILFEDISGDYSYRISTGRCGVVNGSLNIDGVTTETVEIGVGKWIQTIIRENTYTGSIVSNYNLQLIDTNSTKSTFVSSQTGTLLNLGNNDYTVNIRDGQTWANKNVVGIYSGASELSTGNILENSDYSTGDTITVVVQEGKVIKGTTNRDGYISLYNSTTNSYIAGTSIRNGEFVMMGIPAGEYTINARSNNYNYKNYSNGITINGDGNIITHNINFEQKDLDISGEFSKDYALEGKNIFLKLNPSENNSGNIKFLSGDDIINTASYRVLDDNGDLVSTGTIDLTNGEDINNLNGNNITVNLLLKDSIDTDINFLSIEFEAGDNKLELSIPIVRIEYNSPATVIEGEKFNVRGFASPNSFIHILHKGNLIGTGSTNRNGGFSIESKIEQAGTGTILIKDITNDVFSETSDIEVGSKDGDLPILENYEIKVNNNSRIDEENGKIQYFSVWANFNLTSADKVEVLADITNNPDEVNYYVGGEKLTNGVFAKGTYIGYGTKDVVIEYIKNNKKYTQTIAKMVVLIDPAGFVYNKDTNEKIAGIEAKLYELVDENGDRIEDKTGVDESLLLSGAYRAGNGYNKDDIINDIDVCKGGGTAYPCEWQEYDSSGYGEEPNPQITDEEGKYAWMTPTGFYYVDFTSNDNDKYDNFESNVVFIPPEVSDLDIGIYYKDGFEVTESIDNGERKRTWNGTDNKWNDWEYTCNSGYEIDGNECKKSSSGGGGGGGGGGGGGTIWTTPSDENDEQEENNESDEQEENNESDEQDENNESDEQEETDENDEQEETDENDEQEETDENDEQDKNNENDEQEENNGQKKLSEYIKELEEQIQSEQKL
4131	GC_00001913	Vampirococcus_specific	c_gra_Vamp_lugosii_ref	747	1	1	1	0	1.0	1.0	1.0	COG4974	Site-specific recombinase XerD (XerD) (PDB:1A0P)	L	Replication, recombination and repair			DLDFKEKTGRVIAGKGDKDRIIILSKNWIEKYEKYLKKRKFNSEYLFVNNKGTKLSPDSIQKFLKISAKKANIQKSVSPHKLRHSFATSLLEEDVSIRYIQQLLGHANLNTTQIYTKVNTNKLKNIKNPLDSL
4132	GC_00001914	Vampirococcus_specific	c_gra_Vamp_lugosii_ref	53	1	1	1	0	1.0	1.0	1.0	COG0526	Thiol-disulfide isomerase or thioredoxin (TrxA) (PDB:1XFL)	O	Posttranslational modification, protein turnover, chaperones			MMKLITIFFIFLSTLFLFGCEQNEDNENNTDNVGTNENNEINEDNVGTNEDNEDNVYEVANPDDLTINEDKVNIYYFYGDGCPACAQQNKIWERLLNNPDYSDKINLLKFEVWGNKYNSIFMGKVASYVDTNINGVPTTFIGDNMFVGVNEDDIVEQIEICIQESCEDVIYNGVIK
4133	GC_00001915	Absconditicoccus_specific	c_grac_Absc_praedator_ref	313	1	1	1	0	1.0	1.0	1.0	COG1721	Uncharacterized conserved protein, DUF58 family, contains vWF domain (YeaD2)	S	Function unknown			MDIFQQKFKKLLTGKLFGEFNSYFKGGGMEIEDFREYQSGDEKRSINWKLSAKYGEYYVNLFREQKDTNIYFFFDINKNWCGYDDGYIKDKVFNLFSDVAIYAKRYSANLFACYENDGKIVYDKIGKDLYLAYKTMNKLNQNIKHQPRKYRSNINLFLDYQKKINKSCIIILVSDFLGIDENGLKTFNVLSQKNELLPVCFNVGNIWGINYSGFSFESTKTGLKNIYVYNL
4134	GC_00001916	Absconditicoccus_specific	c_grac_Absc_praedator_ref	1021	1	1	1	0	1.0	1.0	1.0	COG2339	Membrane proteinase PrsW, cleaves anti-sigma factor RsiW, M82 family (PrsW)	T	Signal transduction mechanisms			MEAFFLLGIVGFLVLVYWLRGYIREATVQEVMVGVVALLGGVFSASLVLFLGKLYDLKEVFLYSSLVGPFVEELSKFLVVLLVYIFFKKQFENSIWALVNGILVGLGFGFYENIIYISYGVDDVWITLYRSLIVGGLLVHPLTAGIYGYMFYLSERASSFLPSIFDNEKREFCVDKKGIIELIKYVYYNGKNSLKDIIKLFWSMITIQTTVYYIIENNYNNKSHSPLELIYEGLFLGVWIHILYNSLLGFISEPDFYIGVVGVVGVLFLLRVFVAVFHSWLLGILISGVILLGFLRIGPYEQLLILSLIILLVTLFILSWEINQKINSFNR
4135	GC_00001917	Absconditicoccus_specific	c_grac_Absc_praedator_ref	338	1	1	1	0	1.0	1.0	1.0							MVEREGGLPEYREEDIGVSEDIDFGDFGFLENYEGIDTQEKADEIIRGLRTLKENGFDDYLEIIEDPENDIPIEELANLINSVSELQNQIGEEIGGVLEDFRESLDNVGSEIDQTQLISNLGEELSELSDQISSSSESLPDQGSKSGEDSKNLTSLGEGVNNFLQNTFGKLGMGSFDVRNVFGGLKSTFIGGLLFKSASGGEGIGGTDSGTQETVREYSELEIENFDSFDFALSFEDFKQLFSEYKDDSLDNEDFQKILRIMYVIGEQESSSNYDATGPEIEHNSEHHGDAAIGRYQIMPNNWLVWGQEYFGDSQLEYTETNQDKLAFIRIMNYYKIHKNNGHNGDKLVEEIAKDWYGRGISPEGYPSSEGYANNLVDRFNNSKRTV
4136	GC_00001918	MG_specific	MG_D30_Bin2_c83_R1	593	1	1	1	0	1.0	1.0	1.0							MKYIFIGLSIILLSGCTIQNPYSKIEENEKKISQLEGQIKILKTEKDDDTFKKRQECLKYKNEMLERGKLSKYNISLIEQIFYSPIDKSCYFIGITTKDIDENRTRDFKILFDYFRQEYKIESAISYGSYESLEEEFDKSKRT
4137	GC_00001919	Vampirococcus_specific	c_gra_Vamp_lugosii_ref	591	1	1	1	0	1.0	1.0	1.0	COG1404|COG2931	Serine protease, subtilisin family (AprE) (PDB:1SCJ)|Ca2+-binding protein, RTX toxin-related (PDB:1AF0) (PUBMED:15135544)	O|Q	Posttranslational modification, protein turnover, chaperones|Secondary metabolites biosynthesis, transport and catabolism			MTFGVFLIYKKYNFYFLYKNAMKKTIFSILTIILIIYMGFVNRLFANFDKPYVEGEVIILYEDDRIGNIGPQNIESFVKGMKSKGYKTENIGHTSKNIVKLKSDTGNKFGTNSQKNKSKAKSTEELMKELSKEPGVKHVQPNFIYEIDDITKDIPDYDKLWGMDFIKWPKGIDIYNSEMQDPNKILVGVLDTGIDYNHPEFEGQMWNGDDCVDRNGEYMGDCIYGYDFASNQKDQNDVHGHGTHVSGTIAGSLNSFGSNGGIVGVNPYAQIMSLKVCNDNGTCPTSGIIRGINFAKENGAKVLNASLGYQSNCYFDELFYNTIKDFGDNGGVFIASAGNNSSDNDQTFFTPAGFGSDFQCGENSIEGLDNVISVASLKKDKGLSSFSNFGDKTVHIGAPGSSIYSSKPGNKYGNMSGTSMASPHIAGVVSLIWSFATEKTYSEIFDLIKNNGQELDSLDTKTIRGVVPDLEATLLSMTDKVEEKRYEVVFNLNPEDLKLEIEDNEGNEINGTGNIYKLVNGSYKYKASLTGYNSLTEEFEVKDEGKTINVDLEEKRYEVVFNVSPNVDYSLSINGDENFDLENVKAGEYNFEIKADGYQTYTGSFEVKDEGKTINVDLEEKRYEVVFNVSPNVDYSLSINGDENFDLENVKAGEYNFEIKADGYQTYTGSFEVKDEGKTINVDLEEKRYEVVFNLNPEDLKLEIEDNEGNEINGTGNIYKLVNGSYKYKASLTGYNSLTEEFEVKDEGKTINVDLEEERYEVVFNVSPNVDYSLSINGDENFDLENVKAGEYNFEIKA
4138	GC_00001920	Vampirococcus_specific	c_gra_Vamp_lugosii_ref	943	1	1	1	0	1.0	1.0	1.0							MIINKERYGDINIGKLIILSISIILAVWLIGILLYFNIKYQKTVVLYSALGNIDTASQILIDLDICDEDSKNIKITYNAISSKYTLDCDLIEGTIQDYKIQELTDLNTINATTGKAIYSIPDK
4139	GC_00001921	Absconditicoccus_specific	c_grac_Absc_praedator_ref	839	1	1	1	0	1.0	1.0	1.0							MSELFYMLTYTLIFSLFFTFLRIINIFLTEYEEYHGINFVSMTGLDIKSLDDREDMEDSENTVYIQDDIFGSGDFQRVCGNVDDDDSTTPNNIYSGGANMHKSVYCLAELKESGPGFYEGRWFR
4140	GC_00001922	MG_specific	MG_D30_Bin2_c83_R1	774	1	1	1	0	1.0	1.0	1.0							MQITKLFYEFDQLQKIHGEKTLDSIYGCGQINNPELCFVFMNPTARNVSSKKEWIGLKAPWMGTKNVWNMFYQLGIFDEKFIEEINSRKPNDWDYEFAEKVYQKVKDKSIYITNLSKATQVDARALPNNVFKNYLDLFFEEMNILKPKMIITFGNQVSSVLLDKNIKVSEYRKKYENLVIKGNEYQVYPVYYPVGQGMRNIQIAKEDLSWIIKKLTKNDF
4141	GC_00001923	Absconditicoccus_specific	c_grac_Absc_praedator_ref	995	1	1	1	0	1.0	1.0	1.0	COG1576	23S rRNA pseudoU1915 N3-methylase RlmH (RlmH) (PDB:1NS5)	J	Translation, ribosomal structure and biogenesis	COG1576	23S rRNA modification	MIKIISVGDSDKHFDKAIFEYQKRLGKSVELIPIKPVKGESIENTIKFETKKILDKLKKYPNFHKIILNKSGKLVDSHYFSQFFPGNNNTAFILGGPYGLNTSLLYPSIQQEISFGKITLPHGIAKLVLLEQLYRGYTISINKSYHY
4142	GC_00001924	RSA_specific	RSA_Bin_0_1	1556	1	1	1	0	1.0	1.0	1.0							MFTFIIKTYDSSIQISYFNRKLILAIVDYYSGRS
4143	GC_00001925	MG_specific	MG_D30_Bin2_c83_R1	848	1	1	1	0	1.0	1.0	1.0	COG5184	Alpha-tubulin suppressor ATS1 and related RCC1 domain-containing proteins (ATS1) (PDB:1A12)	D|Z	Cell cycle control, cell division, chromosome partitioning|Cytoskeleton			MKNKIKILFVFVLGLGIGCFFVSADLTIRQTISNSVAYIRKIVFSTDGMPSSPSRVVIEGSDGTINASGDISSASNIKSPNICIGSDCRSTWPTMSGAETDPIWNAAKNNYYTKSEMSSSGGFQLNWSSITNIPDAGTGNKGVVKLENTTGSTATNTAPTSNIINRMRTDLVSMMNSKVAGIGTGSLGYLSKFTGISSIGNSLIFDSGTGVGIGTITPTAMLSVLGNIVFGGILNMSGNRITNVSAPIASTDAASKEYVDAAVVSAAGGTTSSSPYLNEGSYFSEGGNPYFCRVNSLKNFQQDIVAINQFKLCNSSSNLYCNTDGTCTATSNIPSSENKVDYTATIAVGQSHTCAISPTDGSVYCWGSNGNGQLGNGSTTSSSTPVQTNTLLAVKYIFAGSFGSNAIVGTNPYHWGRFDYGGNTSSYQSSTPSVTAENGNILYISTSKNQSYENVCEILSNRSVSCMGYNNVGELGNSGGGWGTVSGISNAVKVSMGQFHTCSINMSGNVYCWGSNTYGQLGNGQLGTNSSTAVQVQGISGAVDLSLGTYHSCAVTKDRKLYCWGRNNYGQFGNGTTNDSNSAVLIPSFNTAFRVSAGDSYTCVLKADGIVLCMGYNGYGQLGNGTSTDSSVPVQVIGVEGITELSAGFNHTCIKKIDGTIKCFGYNNQGQLGDGTTINGLSPVTVKNFGSSSGTDKLYYPSICSTKTFYNGNLGGVAGADSKCVSECGVGYKFARAGDMANFSPGAGGSYWIDYNAAQSCSNRTWSQGDQLGTTINLTNPINYNNNIYCNNQYQILCTRGVR
4144	GC_00001926	Vampirococcus_specific	c_gra_Vamp_lugosii_ref	946	1	1	1	0	1.0	1.0	1.0							MLATNLRDETKTNYGMPQLLWSSTEVNLDSAKYLRTRDLSKGSLVKGSHQPDIRCVRWVPTGNETVTINAQTSGGNGDVLIELFEGGNWVEQALTDLGAGQYQVSIPLGKQIKVSGIADTNYMVDFIEGIDWCNDEDECIFVSMEDTYNITVNFKEYIPHPFGVNPTY
4145	GC_00001927	Absconditicoccus_specific	c_grac_Absc_praedator_ref	436	1	1	1	0	1.0	1.0	1.0							MNQHEQVINVMEKAGGFATLGFLYKNVDVSKWSTKTPFASIRRIVQNEKFFVKIKPGLWALKDYIKNLPVEVYPDEEISSEKKNEFDHTYYQGLLVETGNFKQYDTFTPSQDKNKKYLGKTLYNSTSMDEIFNFTHSEILRYARTVDVVWFNQRRMPSAFFEIEHSTDMKNSLGKFVELQDFYSHFFIVADISRKSEYEDKIKLSTFKDIKDRVKFADYNKVAEWHEHSYKLSNNEIEKIF
4146	GC_00001928	RSA_specific	RSA_Bin_0_1	1470	1	1	1	0	1.0	1.0	1.0							MMNNNCFTVEINKCLSEEGRFHNYMVNAKINFKII
4147	GC_00001929	MG_specific	MG_D30_Bin2_c83_R1	829	1	1	1	0	1.0	1.0	1.0							MENKVNLEELGRLYKEAKKQIEQNPGYESGIDSLIELEKFIKQSIIDVFGCNENVIEIYNGGGRDKVEKGLIKKAVGESTNIAMLLEQLSTSLGTIFQLANIEDMLDKLGISYKKIDYVVLPPEEGEIKKGYGEGKYEKKEGYNKFGLLIELLRENEIYTDDLIVRIGVVRKDMVRGQSYIMVYIPRLNRTIFLNNQYREATFVFKGNIEIEDYTKYGKKGLVEKYGGVEIIFQDDKKEEWKDQIKKLLFDDNENIRGKINISEYEYYKNEILKLYPNVLNFMNLTTIECNKLKIGGRGLTYIANSIFKLGKISPIGITKDLAILAKVIYGEGHEIIECELWGKEQWIEKIKVLYPTAEDFMKLSGRDRHNLRIGYKGLTYIANIIFKLGKISPIGITKDLAILAKVIYGEGHEIIECELWGKEQWIEKIKVLYPTAEDFMKLSGRDRHNLRIGYKGLTYIANIIFKLGKISPIGITKDLAILAKVIYGEGHEIIECELWGKEQWIEKIKVLYPTAQDFINLSQKERENLNIGGKGVRYITNTALNLGGIDPIGYRSDLETLVKEIYFVGNN
4148	GC_00001930	Vampirococcus_specific	c_gra_Vamp_lugosii_ref	1116	1	1	1	0	1.0	1.0	1.0	COG1922	UDP-N-acetyl-D-mannosaminuronic acid transferase, WecB/TagA/CpsF family (WecG)	M	Cell wall/membrane/envelope biogenesis			MLKYKIYKKNFKEAFFDINKYYQKEGYGIVNFIYFASLISNNLHKENNINKKYLNTLFTSNFLLPDGIALQKYFQKKYKISLNNINGTDFLPYFLQNIDKKNTQIYIYGSDQETLMKCKNKIENDFGIQVFYYKNGYEKLNAKNIKIGNKKNKILLVGRGTPLQENRIYENRKYLIKKGFLTFGVGGLIGFLGGSEKRAPKIIRKIKLEWAYRFLQNPKKNRKKVYYSLYILKYIFYK
4149	GC_00001931	Absconditicoccus_specific	c_grac_Absc_praedator_ref	158	1	1	1	0	1.0	1.0	1.0	COG1430	Uncharacterized conserved membrane protein, UPF0127 family (PDB:3M7A)	S	Function unknown			MKIKLLLYVFAFIVIGFIFSFSTYLLFSSYSDRVCFDDLCFYVDIAKTQEQKQKGLMGVEELPEDSGMLFVYDESDKYSFWMKNTLIELDMIWIDENYKVVDIQHSAVPCESTPCEVYEPQKPARYILELNGGKSEKYGIEVGDKVEIFY
4150	GC_00001932	Vampirococcus_specific	c_gra_Vamp_lugosii_ref	211	1	1	1	0	1.0	1.0	1.0							MIMKKILFIIIYLLLFLSKSFSVDIAVPSVDSSDVGGGSTESISGDKNFWIELIDVINAYLWFFIGVVSMAMLLYGGYSLIYSKGDEEEFRRANRILYYGGIGIFVSLLSYVGISLLVNLF
4151	GC_00001933	Vampirococcus_specific	c_gra_Vamp_lugosii_ref	152	1	1	1	0	1.0	1.0	1.0	COG0428	Zinc transporter ZupT (ZupT) (PDB:5TSA)	P	Inorganic ion transport and metabolism			MQIDLETIYYALIITFFAGLSTSIGAIIAFFFKKESYTFLSFGLGFSAGVMIYLSFIEIIPESLSFFENYFVSEVPAGVWSLIFLSVGILFMIFVDYILGEKFNPDEPNFLEGVINKNNLFKVGVLTAVALSLHNIPEGLATFVSGVVSIEVGFAIAIALALHNIPEGMSVALPIYYATGSKLKSFIYASLAGMFNLIGAIFGIIFVYYFYSEFIMGAMFSFVAGIMLFVSFHQLLPTAAVYKKHHSEVFGVLFGMLSVGFIMLFL
4152	GC_00001934	Absconditicoccus_specific	c_grac_Absc_praedator_ref	607	1	1	1	0	1.0	1.0	1.0	COG0275	16S rRNA C1402 N4-methylase RsmH (RmsH) (PDB:1M6Y)	J	Translation, ribosomal structure and biogenesis	COG0275	16S rRNA modification	MERHKPVLVEEVFSFVPEKAKILVDGTLGHGGHTQYILENIEHNSIEKIYGIDVDSKVLGRARENLFGYEKKLVFTNDSYSNIDKILNPNSVDFILLDLGVNMEHFKDFDRGFSIKENSYLDMTFDGSKNTAANFINTASTDTIASMLHDFGDFSYKFSQAIADTIIQKRKIKPINTTFELIDILKEFRFGQKKIAVVFQCIRIKVNLELEKLKTFLDKLPYILSKGGVCAIITYHSIEDRIVKFAFKDYSKNGFQLINKKVIKPSWEEISNNKAARSAKLRGIKLL
4153	GC_00001935	Absconditicoccus_specific	c_grac_Absc_praedator_ref	887	1	1	1	0	1.0	1.0	1.0	COG3391	DNA-binding beta-propeller fold protein YncE (YncE) (PDB:3VGZ) (PUBMED:22120742;28628661)	R	General function prediction only			MKRLILLMSLFIGFASSGYALTINNVSLDGHPTTSTEKYPGECVTIDIQANNTGDEDIELGDLNHVGMMDSYDFTFGTEPGDTLEPSSDVFQVVVSGEKCIDEDQEGDISFDVSISYDGGTSNQETIEIDVLQSDDVEDDEGDLRINRDWSYKNAITKDDDYAWIEFSCNKSSTATTDMGEFVAPGSGTEVEVSPGQVAEIQVYSGDLDLGENQVSVSCETEDETDTRSFNIEKYVSEEEAEEAREDGDIDDDEIDRYTSSSIEMSGNLSAKTDHGQISLSWDKAETDNEHNFDQYRIYVFESGEDPSFAGYNYLTAIGDIDNTSWGGPKRNRHGVRLSEGDYDVYVVAFDRRGERSNSISETISIGEPEDDEDTWETISSSALLRSSRYSSYTNGERVFDQGKGIIFNRSGIRTFFEEDIRIGGINRDDNITQRKESWDADFEEELGGEVQQRIFLGVDERNLRFNNPLRIDIPVPEDGTYSVKAKHYGDDDWSTDGLSTESGSCNNGVAQDGKDTVVAEDRTATIYTCAASEFVVYGESDEEDEDDDVAPTRRGSGAIRQPNLDEIPDEIRERSETKEYVINGRTIEFKIPNFRNFSDMQSVELLIDLFIEEIEKRGVLGDDLYDAVSYFNEFLFYLKMFKDYDLSAEDLEEARRNARTSANKFMEILGKYDEITIPESIDDVELEDALKFMYEKGLTKYDNAAEYGLYRNLLREESSRMFSQFAKEVLEMRPNYSRNCSFSDIGQADGTLVEYIRQVCYLGIMRGSQEKFWPKNQITRAEFITVLIRSTIGDMNEDHDPWWIEYWAVAVSEGVSENESQEQMEEPITRYEAALMFYRTYNELAD
4154	GC_00001936	RSA_specific	RSA_Bin_0_1	680	1	1	1	0	1.0	1.0	1.0							MQHVIKCCLVGNRQHFDGTGNRVATEGHIGDTRQSDGLHLDAFDFDGFSIVIRLELAVFFMNLPLDDFHRRIAGEDDAGCDADVVAQGNAALRHGTDQTVLASLDLDDVAAGKGSEEPSCRTNIGAVADRGSGRNPPLDHRPAHRASVEIDEAVVHDRGAVAEMGPMPNHVHVRHPDTRGNWIGPEHRREFVHGEDLFAVAHEFEPFLVPFFDEIGPFGAPHQIGKISEDTIQVQLVGLEVPAAQQSQPEVGVVVGLNGVIEFDLFEVEYDGEFLIRVVEAELQRLDVGVVLAIVLKRLEVPDQDVQAVVTAERTNADAVHVDICQAEMIDQNGSSSHILLDVDGQPPDRDGVAVGIGEVLPDAEGKGHLVVLLDLRHQHLELVRGLHQDFVLHHDIYLSSS
4155	GC_00001937	Absconditicoccus_specific	c_grac_Absc_praedator_ref	977	1	1	1	0	1.0	1.0	1.0							MLFDCSKEDCNIYYIQSGHVLLEKNSIPVVSLGSGEILGEKSFLELVPKLLDAKVSEDLEYYFLTKEKFDQLNEDAKVSILSGIGSFLTNRIYKLNDVLTKINYYNSNIILSDIDDEKLKNIFKNDITIEEILVLKKINGNENFHKLYGNIVFGDDVEKLLYTISSQDNKIKVGKNYLIFDSGSYVFLFFGKIISEKYILENSILYSTGMFDYLGFKLEEKQNNEFLESSDSFDE
4156	GC_00001938	MG_specific	MG_D30_Bin2_c83_R1	237	1	1	1	0	1.0	1.0	1.0	COG1112	Superfamily I DNA and/or RNA helicase (DNA2) (PDB:2GJK)	L	Replication, recombination and repair			MINNYLSFQVFNFYQYQKMEDAIVNSLIKYYINFLETDFKKERTPRRKMKGKETFIEIGKNFPDLSKIILNEISKENNEEFISIKIKKGKYLLKSNNAQNSILLSSIKSFFNSKSELIVGYNIIQELNNFKKLEQKTIDDVSKFNHKDQFLEYFKNTDYVNIINNLTNYFNNSGELKIGIINYYEIDEEGTREFLDQEINYHPLINIISRSLSNSITENDKILLSSYNKIEEFEDYLKKIKDKDIFNILQDIDKDRKSNEKYEIYLNIGEIKTTNLQSKRIESYPMFFVEINLIYNNDYFELIVNKNININRKLIRFLTQKVEGGIDWTLSPSESIFSTGENLIKDINSNISNLLNKLQIQKNLELCKSYKLEKIETEKGLKIYENNKQVFGTHLIELSTNVCISVDEKEFMLINLDDLDDVDKKSIIDYVYELVNNIKNNNPKNYNKEVEDKINSTNITEKLTYISPIPLNEQQIQIIEALNKESCNYIAVEGPPGTGKSHSIVAILQDCIKNNKKVLFVSDKKEALDVVEEKINGIFSFDGIKSPIIRIGGSGENNFNKLLSNSYITGLNKIKKDNIYSGVEHIQKLKNTISEDINNEINLIYDKIIRNFGNIQYYFTNEEFCASLFSSKFSENDLDGKSSKEIIDFIKNIISISNIDNDFIQNIDIFNITQTNINKEKQILKKISEYINTLINLISNINKKENKSLYINKLVSNFNKFENFKKENNYNLGFAENLKNIINNLFPNENYIDFKSLKELCNLCKYVNDTFEVIKLSNIKSISIKDIKTINDIQYLKDKLNEYLRLSTSFFGISKLFNNKKIEDLSVELKTKFSRTDFKDFNINLIKDIKGSDLIELEKISNIFKENNKVEFNNYIQVLGIIKEKNLHNKIDIFNIDNKYFDFYKFADYGASNLNDYIELDELFKEISLIKDLITNINAYITNIKLEIILNDLDLNHFDLLNIINYLQDIEYIITLENIKNSVEIKIDILDNLYCKINNLDIQGIINNFKLLNSSLRKNNINISQIKSFNNIFKITYDEIEIIEKFLTIKEEISELIEFYEYYPSYFNEKRKLENKVAYNLLGNLSDRFINYYHNNKGDLSIIKKIFGGKAHINDGSQKDLLEMLQTFLMTVGVIIINIRDIFQFLPLKRELFDVIVIDEASQVSIGQAFMLLPLAKKVIVLGDKKQYPNIIALNSDKSIDDYYFEEVLSHGKNDLEKEKLKIFRIRNSILDFMKGAVCNFDIMLRYHFRGYLDLISYSNQKFYEGNLIAPKIRTKNINEVIKFDFIENNNGVINNQNKDEIEFIFNLLCELKDSNYKGTIGILTPFRDQQKALYNKIYNSNIKNWFEIEHKGIVATFDTCQGQEKDYIIYSMVTNSNGTGQGSGNLNTIFPVKLGDILDDEIKLKEARLNVGFSRIKETAHFILSTSLDNINGSIGDALRHFYAKTQIDEEKVDPKSPKEKELLNWIKSTDFYINNYKSLSIIPQFSVGKYLNQINNAQIPNYRVDFLCTLTKGDKQKVFIIEYDGFEFHFENLDRVNENNFENYQVERDIERQKIIEYYGYEFIRYNKFILGKDPINKINDDLYGIYNFM
4157	GC_00001939	RSA_specific	RSA_Bin_0_1	253	1	1	1	0	1.0	1.0	1.0							MKESYCNNKDGELITSNYLQGFSKDISEILRDLQIICIPNGIGVKDYYYIYNSVIVGFCEIDIMDSFMCIHKLVTINFRNFQEISEKYSYNILKSMGYDKINYDKIGKLEINGLGEYIFHNIIKNLLNSGIYIESINLFTHPLAADFYVNLADKMWNNGIIKGFELEEKFEKYSINRSIKIIYYFR
4158	GC_00001940	Absconditicoccus_specific	c_grac_Absc_praedator_ref	834	1	1	1	0	1.0	1.0	1.0	COG2165	Type II secretory pathway, pseudopilin PulG (PulG) (PDB:1AY2)	N|U|W	Cell motility|Intracellular trafficking, secretion, and vesicular transport|Extracellular structures			MISIVVVGILFAVLFRSYIFIANANIRIENEKNVSNEVMFLSNSLEDFSEIYNINYDNYDDLEDDDGLVEKLYLDDISVYKTGTNSKSWIQLEKNGEDIPLTNKNNVYIESLGFKILPYEDLDDGNLEYEDMYNYGFWVFIQAKNADYTKDNWPYSVNTKFQSFYNID
4159	GC_00001941	Absconditicoccus_specific	c_grac_Absc_praedator_ref	559	1	1	1	0	1.0	1.0	1.0							MELSIFELFAVVFLLLLFLFVAAKVMALCLEVFLRAKCEAKKEHLPGDLERQLMRVEFDENGRVESFGIKRRPRQY
4160	GC_00001942	Vampirococcus_specific	c_gra_Vamp_lugosii_ref	221	1	1	1	0	1.0	1.0	1.0							MIKISYDKFKSNKTRNEVLSLKKSLELAKDQVDDLEDSKIKNNLIIKINNQEIIINHILSQKNIKNVDFFNVYDSVLSLIEEIKNIKNN
4161	GC_00001943	Vampirococcus_specific	c_gra_Vamp_lugosii_ref	846	1	1	1	0	1.0	1.0	1.0	COG0732	Restriction endonuclease S subunit (HsdS) (PDB:1YDX)	V	Defense mechanisms			MQLIFQSVNQKRGGGDVIDKNFLNTNFEDILKKHDEKIAKLEKLEKDKQKRNFKDTVMKGNLIDNLWKSILEGVFDEAYLKEKFNGVEWEKNKSIENIIDNKKRKKYKFDVIKENEILNSGKYPVISQGDDYINGYSTNEEKLFKGEFPLLAFGDHTFNIKYIDFEFIPSGDGLKNLYFIKNINYKYVYYFIYMQKGEIEGYQRHFKILKSLKIPIPYKNGYPDTETQQEIVAILEKAFIYYQRMKNKAESNQKYLQNMRKGILTNIFETANLLSNQK
4162	GC_00001944	Vampirococcus_specific	c_gra_Vamp_lugosii_ref	817	1	1	1	0	1.0	1.0	1.0	COG0124	Histidyl-tRNA synthetase (HisS) (PDB:1KMM)	J	Translation, ribosomal structure and biogenesis	COG0124	Aminoacyl-tRNA synthetases	MFKVGGFNEYSIENQVVYDAFLDLIELNFKKFNYNHIETPVVEKNEVLLSKGGEDISKQIFGLYGLAQGVDDIKKYSLRFDQTIPFARFVVDNFSNLLFPFKKYQIGKVRRGERQQKGRFKEFTQADIDVIRNQKKFDNLFYYDAEIIAILYMTIFDIVGVCDKKIDFTVNINNKLIIESILKKISSSEIIEKKLVGIVDKFHKLSKSNFIEELSKNSVSDEDIDFLVSILSKEIFFEDLPDILNLIDDDNYKKGVNDLISLLEILLSISSSLGINIKYKIDFSIIRGLDYYTGTVFEIFIDEFPEFGSICSGGRYDKLTNSLSSKINCSGVGGSIGIDRLYSIFLDKKITFSQKDFQTGPDYFFLNFDETNKEILSIMLSFLKKGKSVEIYPFEDKFKKQLDFANKRLSKNVVIFGQNEKSNNYYIIKNMKTGNEQKILIN
4163	GC_00001945	RSA_specific	RSA_Bin_0_1	952	1	1	1	0	1.0	1.0	1.0							MEKNVAEEFVLTDIKRKLKSIRNDFPGQEETIYDLADFLANYLLRDSLSSQGFVIASEFALVDLRNGRHGFTGRSIKSPLVGSLPSFLRPYVIVLAEKIGGQRYGNEIKRIQNEIINNIK
4164	GC_00001946	Vampirococcus_specific	c_gra_Vamp_lugosii_ref	944	1	1	1	0	1.0	1.0	1.0							MSKNKKNNSKKHINDFKFLFIIFVVAIITILTMACYFKKNTVEVFSYGMMTDINIASQTMIDFDVCKKDSSQISLEYNNMKNNYNLSCDLNLSEFEKYIWKIQENQNIKILNISSTGAIYEYKGLTKSN
4165	GC_00001947	Absconditicoccus_specific	c_grac_Absc_praedator_ref	430	1	1	1	0	1.0	1.0	1.0	COG1051	ADP-ribose pyrophosphatase YjhB, NUDIX family (YjhB) (PDB:3GZ5)	F	Nucleotide transport and metabolism			MEKHKSAGIIPIKDSKILLIKGWHGNWLFPKGHIEENESDIEAAKREFWEETGIPESFLHIQNQTFKDSYEFNKDGKKHYKEVVYFLAHLDDGFEDFIYPMEGEILDVKLFDKNESISKVNFDFYKQTIQKVI
4166	GC_00001948	Vampirococcus_specific	c_gra_Vamp_lugosii_ref	952	1	1	1	0	1.0	1.0	1.0							MIKFLILLPFSFLILNLWLWLFDNIFGYTQKKYKYLFILIIIGLIAGFSIYYYSDLLGIIGYDKYNFINIENINNLSIFLYFWLYCSIILMILYLIVNGKNITKLFIINYIMFSFLFIIIGYIFIYLDIDNIYKYYIFVAIGEEMMKFMLGINFYEKRKISSNDILLFSILSALGFAFIENVVYLFNFISGEKLFSTIIIGGFSLILARGLIGFIAHIIFTGNIGLINSYGITRKKLLKYSFFGILFGISTHYIYNISLEQNIGIVIPIIIILGYFWISYLFYKSDRMYLQIETSN
4167	GC_00001949	Absconditicoccus_specific	c_grac_Absc_praedator_ref	722	1	1	1	0	1.0	1.0	1.0	COG2217	Cation-transporting P-type ATPase (ZntA) (PDB:4BBJ)	P	Inorganic ion transport and metabolism			MPADSQIIEGEGSFDESSITGESIPIHKSKNHNIYAGSINTTGYIKAQINTSPGNSVLDNIIKLIQQAQGKKPSIQNLADLISSYFVPVVLVIAAVTFIVWMLWGPQPQFNYALLTSISVLVIACPCAIGLATPTAITVGLGKTASNGILVKTPDVFENLGNNTDIVFDKTGTLTEGKFEVADFKFSGKKLEKQKVVSLIYALEKKSTHPIAESIVKFIEQEYDFDNLQDEIQDFKNIQGMGMKAKYNGKQLLIGNLEFLKQSGIDVGQDAYNLRNGGRTVVAFAYNDDVESLIVLEDKINEQSKELIEFVKSKGIKTWIASGDNDEVVQNVADRLGVDFAYSKMLPDQKYDKIAKLQKEGKKVMMVGDGINDSPSLTLADIGVAMGSGSDIALTSGDVVLLGNNVGKIKKLFEDGKKTLRVIYQNFFWAFLYNIILIPVAGGVIYPIWGVILNPLFAGLAMALSSISVVLNSLRLKIMK
4168	GC_00001950	MG_specific	MG_D30_Bin2_c83_R1	254	1	1	1	0	1.0	1.0	1.0	COG1132	ABC-type multidrug transport system, ATPase and permease component (MdlB) (PDB:2HYD)	V	Defense mechanisms			MKNIPSTPLKFCLYIINQHRNRFLIVFFIALIGSILNPLLFYPVKLIVDTLNSTGTENLIDSLYFPVAILIILTIVEKLCWFIANMLGKVNLPFLSVTAKQVMFAYISKHSYKFFTDNLSGQLAQKIENVSESAYNIIYTFLWEILFVLFQFIVTIIISLYTSIYFFLVFAIWTIFCLGINYFLLKKSMLYSEEVADNSSKTSGYLVDIFTNSLLFKVFSSQQKERSNLIKVIEEEKTSRLNNYIFHAYFNLFNNFFQGLLNVSVTICAIYLYYYNYISLGDAVLLITMTFTVSESVYQLIYKMMDFTGSLSILKDGLNYILTPYDQIDRAENNKVELNNGEIIFENINFMYKKDKLIFDNLNLFIEPKQKIGIVGRSGAGKTTLVNLIMRLYDIDSGKILIDGIDIKSISMESLRSNIAFIPQENTLFHRSILENIVYGRQNATKEEVIESAKLAYIHDFVESLPYGYDTKVGERGVKLSGGQRQRIAIARAILKNSPILILDEATSALDTESEMYIQNALNEAMKDKTVLAIAHRLSTLRNMDRIIVMDEGKIIEDGSPYSLMNDNGIYKRLYDHQINGFIVD
4169	GC_00001951	Absconditicoccus_specific	c_grac_Absc_praedator_ref	901	1	1	1	0	1.0	1.0	1.0							MNENYKLDERRLKQFLMSTFLVISVFELISKPFVNYLLNNFYINCNSGEYLLCNIINFFPFWIFSIIPGVYDHFLTVVMSLFLTGVSIYYIFKFSQRFLKHEDVRNYMYEDNRKELCYDRFGTTLLLTFFIFGVIILILYPIFGLLFLTAVIYDSKFQHERNKETFYN
4170	GC_00001952	Absconditicoccus_specific	c_grac_Absc_praedator_ref	80	1	1	1	0	1.0	1.0	1.0							MLKSIIDFSKINESEGTIYFNISKGNLFLNDNYISIIKDYKNKTVFVLDRVIENGKYILRFVQSNPNIKTKICKLDITNFKEKDNFIITITWSAKNNLYFGTDSEDLIKTESVENENLNFRVGKDGDIYQVGDENIMVKGFSINVGGETVLEASAIEKYEMQREKINQLFENSQIKDYLFETTIYQQIIVMLVIGIEVYGKTRFLELLDEKIINSNAIINTFISKKYTEYIVELNTISSEKEKVLKIVDDKLINFQDFDKLKKAFNKGFGINTGNINNLENLKKLFNIRHKIIHTKNDMTILNIDEMVKFSEQPKFMKNEYIKESIEIVDTFINAFHQKTL
4171	GC_00001953	RSA_specific	RSA_Bin_0_1	349	1	1	1	0	1.0	1.0	1.0							MNILKKVIKHSMSKLVSNNEEGSSDPKIIGGEQGKALEKLLIGLIESGGVLVVKDKEELKNCLKIDDIVLAVSMGGGFCLIFGKSYAGEYSIEYCEGSDISVNRVTKDDSVFKGKNLLTVETHKLGDISYDDMLISTDCKHSYEIGLTTNVIYLSIDGLIWKNLSEDFILGPNNYTKKSFVEDYGSKFLHSI
4172	GC_00001954	MG_specific	MG_D30_Bin2_c83_R1	923	1	1	1	0	1.0	1.0	1.0							MNKFRLLSELEIDATKKLYDAESLNKLYSEYKSCNDLNLNLKPIYILIPVADRDKSLTKLLLSIESQIKSFGFPGAYINVHIFNDSESDIHIQDVIDCDVSFYLKIRNISDQIEVLKSCYPLESLKEIYGSFIKKLPYENEIWEKKGSGTVMNIARLVINTIIDKKNSIIWFIDSDEEFSILTKINKRFEIIPNVFSAFHIIEQLFHNYDLDLITGKITGDPAFSAPQMIRTQLTDIVASVDIDLPIEAYFHENRAYNDLALFSQDKVYSNYFSGYPILPFYENGELNYHGVHNILFGHHISRPICYNCPVNILPNGLIDRNLTLSNIIRPGNVAGNYKILHYPSPFVCAKIRLHGPILGRLLSGIGQKIFVANIPLLHRRVANTNDKFHGYRGGTDQMQNFVDISTLRAKQIEGDVIAKYIESSGNNYSEVNTILFNDIYKDIRELYTKQIKDIKNLLSLIKNKYESILFLENSLIYSIDNIEKSISKDISENLNEVLTYLKNRESDMEKWSKLINLY
4173	GC_00001955	MG_specific	MG_D30_Bin2_c83_R1	1023	1	1	1	0	1.0	1.0	1.0	COG0419	DNA repair exonuclease SbcCD ATPase subunit (SbcC) (PDB:3QKR)	L	Replication, recombination and repair			MKSNYHLKKIILNNFRNVKYNPDLDIDTLIDKIPSKKGIYDFSNENIFILDGENGYGKTTFFMAIEFLFLGHNTEKKKQAEENNIKKEQKGSSPTKDYYRNSDSDEGYFVRVIFENTTNLDILDIVRYVGKGDDIESSRLIIKINGEIVNKSLNDIFFDNNELSLENFYKNFFYLPQDNVFEFLLNSDRGEYLKSLFNINKEKELLEKLYLSGKGSDNKCLIKKIESFKNNLKGKISLIENSNESLKKELEILYKNKKDISASEDNKNLENFKEINIGKFKFGIEENFSNSENKEKIIYLEMLKGQIQDLKLLKENISSYLYVSTKNKILNIKKYEELILGKDFNLFYDFYTSRLNSDYKYKEINIVIGKHKENLVLLEYLFNELLTFEDKKLEYLIDIGGEKVEKKDIKIKWELYKNEKDIDLIKNHFLELSSYISQYLDEIRRYGWLKTNINYIFSNVDRDDFKEIIVNEINGEEHKNKYCPACGSEFNNHKELVDAIKAQLSYFEKKSKDTELIGLKINTFIESEMFINFKKQLNDRLNEESHEISKLSDITNKLKLFESYYLDIILKEFIEKDIKPLYNQLEVKDIYNNYLLDLENSIIDIDIGSIDINLNLDDFMYKYNKLFGEINLDLIQDLLSVNLDLLDDNLSILNYHKNYIESLMKYKELSNQIENKENILNKNNNSINYLLHRIKVISNYYTLFDNIKESLDSEIKDYEKEIINNIKVPVYLFSKRILKHYEGDGVVLNYDSKSGKVDILSTKYGRNPFFNYSQGQLSSVMISILLSLNNFISNKTSLNLLLIDDPIQTLDDLNELGFINLLRYQFNNKQIILSTHEEEFSKFIRYKFWRLGLKEFSTNVREKFLS
4174	GC_00001956	RSA_specific	RSA_Bin_0_1	1623	1	1	1	0	1.0	1.0	1.0	COG3336	Cytochrome c oxidase assembly protein CtaG (CtaG) (PUBMED:14766920)	C|O	Energy production and conversion|Posttranslational modification, protein turnover, chaperones			MSGQGSYMRDQIMMNHQIGWELMAIAVFALLLINNRKACRASPGLMITAITTMVIGLMPQLDIVARHSVWLHCLQSALIHHVAPMLLLMAELKLPSKLNKPFAQILASPLASSLIMLSFLAMSVMWVWPELHIQLMHDGSLYRAMKWAMAISGVLLCYAAAILYQQGFISSLRFWVFHLAITVPQVLVGILLMMAAPLYPMPQCLSKTNGLVGVLIKLGQSLDPRADQALGGALLLISATLFFVLSNRFCDFLRVSANPVHRGLIMKVYYYEF
4175	GC_00001957	Vampirococcus_specific	c_gra_Vamp_lugosii_ref	1020	1	1	1	0	1.0	1.0	1.0							MNIYINTKNLIKKNKINKSILITGISYSGKTYLYQNLKNNKDINLYDADEIGVGKWYNKKNQIVKFKNNANEKRFKNHNFLWDIKFLKLFLNKNNNCYLFGLSENIFEASKLFDKCFFLNINSNELKKRFNKNDRNNPMGNTIQQQNIILNYMNNFKNQCLQNNFISIDATKSPIDIKNYINTLI
4176	GC_00001958	MG_specific	MG_D30_Bin2_c83_R1	416	1	1	1	0	1.0	1.0	1.0							MDGELQSCKGVECKYSCCSREHGENLQAFLKSPRANLLLALTAMGITFKEDKYMMWIDNCGDATGCKLLNNFGHLGDIRDLVCKIFPYKHVSVSGGGYPENTIGIYLASCPATRDGSLIPKSFTQEVIKLVKDYYITYFSIDANVIVITAFQEC
4177	GC_00001959	MG_specific	MG_D30_Bin2_c83_R1	134	1	1	1	0	1.0	1.0	1.0							MDKGNGNEISEISTQPKGQGGYSKDLSEALQSNDETIKKFNYILNEIFDKISLMIDGFSSFDENDITNIYKELVKIHEVIIKINDNKILDKISIISQEKIGEIYKKYKERLEYISHDLNDKKTHETSIKIGNNYGMIKIIIVEMSASIGIMLFTKYYEINLNTLEQDKATDSELFIKVTGKYPALYLMNKLLELNKNETSLLANILIIMKVFHEYENIIKLDIDNLIYSYKNYRDFYRGEVSIFHMFNQMGKRIFAINQKEPILRFSENLLRSTEELKKLKNDDRETYQKIIGSKIPLLIGTNYLELDKNKNYTYNGIRIFNLSFKNFFKLKKIFEGKTIERKRIKMVEKTLMNIENIFDKKGKKTIMPDCLKGYLIEKDGEIGIKIIGYIALLGNLFLPFDIDDFIEIIDIIDSPFETKIEMDENSSEIFIVFYIIKNGKIEEKRRIKSIGNFINLPKNGEVPELIQPLSNLFEQLKEGLIKDIEKIKSNKLPVQKDANEFGLDTEIYEFELGGIGYGKFFEKGLKSGESQEVKEKNQIVIKKFVALIKQKGFTDKIEKVGISRNRNFIAFHINNKTIFLPLEISSRIYIFDIKVDIESSTFRNISEIEGIYNKTPLYISNSYDGNLWEDMILTNLGFYGTLTYHEKVREIMKEIFEGLFKTNGKIVKKLTSTKIMDIIKEYNRKDETIFKLNIVSISVLIDILGGNIYIPNYTGSSKKMGSYITRLIYSDKGEIFRKKTNNFESEIQSKYIPKAKVRDFLEKVKQGDVKLTEDIIRKRNILSDEQKETLKIPHGIKTLIYLIINLGGDPQISISAEYAWNLLQNFTKSKEKENINI
4178	GC_00001960	MG_specific	MG_D30_Bin2_c83_R1	473	1	1	1	0	1.0	1.0	1.0							MLETLKALALIPWSFVLIIYLAFFYFTGIEFVPVFGWIFVVLASFILLIHVFKPGDVIKAALYIECIWVILKVMISTALIAVLFFITPIIPPIYWIALAIMYIDAFSGMAVLITRYGLDDDGFILPCGHKIQ
4179	GC_00001961	MG_specific	MG_D30_Bin2_c83_R1	1526	1	1	1	0	1.0	1.0	1.0							MDHSIGKNDFLSIFERLDNFCIDQAKEKEVNNYILPVNSKDFDYERLKEVLLTPLAGFCLSRKLYKEYESEPMKLSKKVREKLRNYISNKGELGELLLYCFLETDFNAPKILSKLELKTSVNEYVKGADGIHYKKIGDNYFLFFGEAKLYKNLDKGIDSALLSIHDFKLGIRRDKNNNEIERDPQKYGISFDRGLIADNLNKETFSDDEKNFLRQIIVPTKSSFYPQHGFAVFIGYEVNVDTLIKLPHTQFKIELDKKIKIEINSKKQKIINKIKEYSLEGHNFNFYFVPFTELDKNRKDITKYLKE
4180	GC_00001962	Vampirococcus_specific	c_gra_Vamp_lugosii_ref	1061	1	1	1	0	1.0	1.0	1.0							MNNRGNMLIIVIFVMIITSLFGILTTRYVNSIIQYGSAFHNYYKAYYLANAPLQLQLLKQKNRGLGFEDKILTGSSTFSNNFDCENCFFESELLARNSIIIDESEHNLFPSDCDLDNSNHFALAGGKGTVIPLFWDQNTGEGSVNLINIKRLPNLGGLNIKKTSSDTNNYVIGIIDEKLNSSSVDDINFVNTLSIIDESINNYLVIANNTGNAGKSRFCINDTNNLPTTHININSLGKFQNTYVSLRAKRSIQLPEYLIYSIVE
4181	GC_00001963	RSA_specific	RSA_Bin_0_1	1313	1	1	1	0	1.0	1.0	1.0							MISNKIQRHKNIIERYLLIPLIIVIIIGVYSYFYDNIYDRFLIDVFIENMMIPFYASVFGIIFTFYLDAEDDSHIKEYEKQMFKVGICVLFIIVLKFIFTFYL
4182	GC_00001964	Vampirococcus_specific	c_gra_Vamp_lugosii_ref	1055	1	1	1	0	1.0	1.0	1.0							MSFKLKILIRSIKNDIWKHIFFVFFLLFCVSGGFYIHNIYMSSLYDSKIDDLEITIQENLKKYENLRQEDNYMNFEIAQHIQENKNKISWVNNIESLVEMFDRVSSVGSNSDISLENFLVNYDSIRVRGSVPSLETVYNDDGLLDELNSLDFINEILIPSYSLMGDKYEFDLTSKIKLNEGR
4183	GC_00001965	RSA_specific	RSA_Bin_0_1	13	1	1	1	0	1.0	1.0	1.0							MDIRKISLYLAGKLPPKYQTPNPGRFIRKVKSKFSDYVQDSQLSFIQNQSHQSEDLYFQILDDIYKDNNIGDQLELFKTLLNDLDIPDELIGIVNYGNYTWSDYDKKLISLYGTNPSNQNKGELFEKLCFDILKKIGGFSNVHRSAIGPDGGIDVIATKEINLGLHTKVNIGFFGQCKYKTDSNVQDTEVTKLLTTINNDNGNKYQGVFFFTNKEYSPNAMSSLNNINNGNTNRVCFWFDGKDILDIINSNPDLILEYSIQ
4184	GC_00001966	Absconditicoccus_specific	c_grac_Absc_praedator_ref	174	1	1	1	0	1.0	1.0	1.0	COG1518	CRISPR-Cas system-associated integrase Cas1 (Cas1) (PDB:2YZS)	V	Defense mechanisms	COG1518	CRISPR-Cas system	MENKNLYITQSGQLSRKDNTLFFQNESTQKVIPIANIEQIFCLGEVSINSKLLNFLTQNMITVHFFNYYGYYSGSYYPRENYVSGKLFVNQVNYYQNTSSRLEIASNIVEGIGNNMISSLRHYQRHHKNVEKYIHKIQEMLVGIKSKKDINQVLFVEGSLWDVYYNSFKEFLPEEFVLNKRVKRPPDNPINALISFGNSVLYTYVLTKIYHTQLNPTISYLHEPFQRRFSLALDVSEVFKIPLVYGNIFNMVNRGVLKVEKHFMHDVNYAVLNEEGRRLFLRYWDERVQKTVDHPKLKRKVSYGSLIKFDCYKLIKHIMGEEQFVPFSMEKNY
4185	GC_00001967	Absconditicoccus_specific	c_grac_Absc_praedator_ref	200	1	1	1	0	1.0	1.0	1.0							MENSVLLAQIIGPIALVIGISLLSGQMKYKELVKDLEKSPLSTYIGALFAYVVGALIVANHNLWEMSVYVLITIFGYIGIAKGVALVLFPKTMIKFTNYLLKCNYLGIIGGSFYLIIGVALIYGGFFA
4186	GC_00001968	RSA_specific	RSA_Bin_0_1	1601	1	1	1	0	1.0	1.0	1.0							MDSITKSGTTDNHKLTVKVDNKGEVVTTSDIQGKTKNSLKDILDPKVLSEICMSILMGKTKGVDMRAMDALNKTTNTYNGEMTFIKNNMTFGTNMEEITAIMQDLIRTGNYQIGGVNGKFFQELFGETKTPEEYEAYFITSQKVSAHLYERKLEVLKTRVLDMDYDGELNLSFFQSVDLEEVKIIRGFKGDIIDLDGLITITDEVLEQLCFFKGKKIKLNGLKKLTTDQADILSAFKVKEIEVGGLAPDMESIFGELKEYRGKILPSQIKKLIELIDGNGTKEQIDEIKYKIEEAKEIKEKEKKKSIIQLGSKISNVALSVLITQNLGKEWLDLNFLEELSAENAKLLSMQENKAIYLNGLKNIDIETLSILGGYQGELYLSGLDLAGITKEHGETALELYSELILLGNTLIYSPTMEKVNGKYLYCGNMKVFQHINSSEYKKISSSSSIDGYNLKLTNFIQNHLNNISLKGELGKDGFEKMIINGNSVYIRMFTSDFNDKVIEEILNSSNVGSIGISGIKYLTKENINTIGKNLNGKYIILIPEGYEEGLEKGLGQYNGMIEIVTQTVLGNNQNNDSANNEGKQYSGLDLIKNLISRTIDTDLIIDFFLILTEETIQELQLFRGNSIVFNKKVELDDLVGKNNINKLLSKKLTINLGDNQNINSIQYFLKYYKGPIELIGTEDLNYSIIQFLELYEGDTLILDSIKSMKLDDLIFVSKIKCLKISMKGLKILFYDINGVINKYYIERDFDKNDLLKSLDGLCKNIEFNIPINGILEERRKRQEYETQRQEYEKGRIKYEEQVRRSIELQDRREKSDKIINRSIFFVILILLFIGGKSAWDAGDEYFKYRDRFKGENPVDISKLSDYEIERFSYFNKNNYGNVVKIDDRFLNLISKSNYLTIDLSGIKTIDAETIRILVRLNLHTIILNGLNSIDIKIARELSYFKGKQLYLNGLTIINKEEAKELANFKGEAIYLNGLKKIDIETARELLEFKGKISLGLFKDINISDEVLRVLIVNGILKDGSELLKSISIEDAKKLSSLGLNRLNLNGLETINEGIAKELINFKGSLISLNGIQKIDEKTTKELLKFPGRIEISGLKNPNNEVIKLLIIRQILTNTNLLKNIDLEYAKWLSSFSGDVLYLNGLETINEGVAKELINFKGNWICLDGLKGISNEVLKELVNFKGWFTMRGLKDLNDDIIKLLFIKKGQAEYLDKLKILDITSAEIIGNFNIPILDLSGLSSLNIRTAAAIGKFKGHTILLNGLKKMDEETAIGLTGTGFKGHLLLNSAEINYDTIKVLSEYKGKSLSLNGLRDIGGVTASAFSKGNNIWETLSLDGITNISNYAASRLSVVKSNKLSLNGLGYIGEVLVRDRISEYKGNILSLNGLKTIDKEMAIKLSNFKGEELHLEGISYASNKEAVEILLQSPIRKLYFADKYRE
4187	GC_00001969	Vampirococcus_specific	c_gra_Vamp_lugosii_ref	185	1	1	1	0	1.0	1.0	1.0							MSNTNVIEKEDINQIQVIINKKLEGGSLEIIELDKNEVKQIDDTFDNIKDFRSLGEKITSPVDNIINETSKVIKSDLIMNTSNKLETVNYDIQKVYEKIVNEDGAILRFLKSIPLIGNIISYFMKKKYNMKEIKGQIENIFSGFDQSYESLNKSIYIQKNFLDSLEKNLGKINNYQKFIDKRLINLEEKYKNEIDKDQKGKYKVFIEQVEYFLQNIRILIGNLELARKRILTRLDSTIKLSLSMNNSRPIFKTIINVAILETSGQQALDASSKYMEAMGNALESISEDILEDKTEHKNVEDKNEDNSNNEDKLVENVKKLKNNFDEIEGYRKEIVKQTQEV
4188	GC_00001970	MG_specific	MG_D30_Bin2_c83_R1	1201	1	1	1	0	1.0	1.0	1.0							MKERFSEEAKYLDGFSNKIYIKCPMCKGLAVIENNKIILCSDCSYFKDGLNVFNINSNDYCLWLTTNCCGKTLWALNYDHLDYLERYIGAYLRERKKDKHGFWQNSSIESRIPIWMKDSKNREELLKGIKKLKSMIKPGF
4189	GC_00001971	RSA_specific	RSA_Bin_0_1	1140	1	1	1	0	1.0	1.0	1.0							MIDIIKKKLLFHTKGENNGFTTNLWDKYIFDNEMFDEFMNIIQELSEIYKGKSEIDKEIVYNLYHSHYCSMLILHEVDKGYIKLNIDSNELFDKLEIFSFKINDLFGDKK
4190	GC_00001972	Absconditicoccus_specific	c_grac_Absc_praedator_ref	688	1	1	1	0	1.0	1.0	1.0	COG0770	UDP-N-acetylmuramyl pentapeptide synthase (MurF) (PDB:4CVK)	M	Cell wall/membrane/envelope biogenesis	COG0770	Mureine biosynthesis	MKEKIKKSFFNIIGKLAKIHLKKKDVFVIGVTGSIGKTTSRMIISKILSDNDINIYTSPKNYNGSFGLSLSIFEISDYVPTKIGFLKILLRVLRSFIFSKPSYDVLFLEYGIDEVGEMDFLLDVVKPDISIFTGIDKVHCLNFSSPDVTAEEKIKLVKNTKNVSFLNYDDSYTKNSLNVGCDIIYFTTTGKDNAQIGFEKFDYVYEDGKINSKFKGKINNLDINISTNILGKENAGYITLGYAILDIVYRNFGYNNSVVEGMGDLSLSVYSQPGRFSIFEGINGSVLIDSTYNASPESTKKVINNTANIKDKFYSNHSVIFVFGDMRELGDFSEQEHRLMASYILGFADYVFLLGENTKSFTYDELSKIGFDMQNVFLFANSYDLGDYLNNFLKKNSEEFLVLFKGSQTGIFLEEALKKILKNQEDGQKLPRQEFFWKKV
4191	GC_00001973	Vampirococcus_specific	c_gra_Vamp_lugosii_ref	804	1	1	1	0	1.0	1.0	1.0							YELDKEKWIEIEGENDENEIEEVNDEGDEDEIDNE
4192	GC_00001974	Absconditicoccus_specific	c_grac_Absc_praedator_ref	917	1	1	1	0	1.0	1.0	1.0							MANLENVFERVEQDEKTEQSESLEQDTQKNLDTLYSVDTPEAANEIDELIREVDSQISYPHYFCNTINEQLNRNGIEGVSFTVYETDEGERKLGLVLDNPDGEGTSFDEINTFLQEHFDAGKEGGEFFKEEGGFNEDGINYENFEENVGVRSIEGNEEGENYSFEVGEDGREYVEIKETKGTRAEDVIKASFEQYFPDLDSSLSDKFMQKFKLNIDNDDDREGNFQQLNEFSPGKITFDKVDEGSEGTNIDAEDDDRFLVVEGDRMDLSSFFEAVDEFAKIEQRENIESEKDFGYFYQSGGVEHWDLPDVASIDYKSITGKHDGEFSGENIGVKAESSATSDRESVFSDKQLVHYKENGETKTGFVVFGSSKEGHSTTIPQEYDSKEQLEGVISQQATGTDQEPGMSAFLATPQEIGEDGNISKMELKEVGDPSIHEFVDVGLVDKGSSIDEPIFPQENQDGNFEYSFGNSNESTSVQFQKESLANFVEGESKDLNSDLVDIDGDIGNILPKGKEEDGLYLRFNEIFAEDQENSDGIFHVFKDGDDLKIELVQKDSSDTKEIDIEGEREGFEINKDMLDMKVFGGSVESISSLEKDDDKYNQTIEYRSDNIRGTLPINFEFKPGSNGELECNSINVESPDGDKTIKFEGFDSSFDKNNPEGFYSSFLNQYRECMKYIGLGVAFDNGENNDFMKKDTERQEISIDVSKFSEYKSHINEAIISECRECVGEDKDFSSNNEYVNHKLEDAGVKSNPWDSLFETKYEKSIESQYEKMDNIRNYLEGNLNNYSRLEANGGDNFSIYTGGGEKKDIVFDWDSKKINIDGDDYSPEIAQENIDRMIEKSQEIQSTIYDIIHML
4193	GC_00001975	Absconditicoccus_specific	c_grac_Absc_praedator_ref	641	1	1	1	0	1.0	1.0	1.0	COG2264	Ribosomal protein L11 methylase PrmA (PrmA) (PDB:3GRZ)	J	Translation, ribosomal structure and biogenesis			MNLFDKVNQQIQEILKNQNIDFYKQKDNQHKLPTSDAVFCAEDTIRNRYFFKAIQKAIKDTNKKDITIVDAGSGTGILGIMALHLGAKKVIFIEENPYSLNLSKKIVEFFDLGKKVEFYNKDANNIELKEKIDILISETIKTNFKNEDFPHIIKNFQNQFGNTFKIIPEGFKLNFYTPAYELLFTKLFNSYNLSPPYQIDSNGHKKVFIDGTSYMYKDIYLNSGECMSYFNILPLSKNEESSMFNLI
4194	GC_00001976	RSA_specific	RSA_Bin_0_1	1061	1	1	1	0	1.0	1.0	1.0							MELERSTQDIVENRLEAQILIESFARQLFEELDPSDFNRNDMCIYAFRTAQKLVNVLNRDISSRSYNYFIRVRLTKNVDIEKLKLPQSFNGVGVIYTFK
4195	GC_00001977	RSA_specific	RSA_Bin_0_1	126	1	1	1	0	1.0	1.0	1.0							MVKEKGCVDDRFNPNDYYEDNINSNKLNLNSKCMEELKNIKLSASVNILHNGPFSGLLLIWNNGKQNDDLKAIDKRLSGIYGINSLTIRKNGDLNINTGHGKEGGLEINGDLSKIDPRLIGISGINQIGLIGWSGLYLKSHNEIKGDLAVIDPKLKGLTGVNIINSNNDGGVYIASYKAIGGDLKSLDPTLKGITGINIINIGEGWKEISFNNYIPQDLSSIDIRLKGITGINRLVKSKEKIIIDSGKNVSYKLPSETDVLNFDSSNIIYNNIDIGGNLSMLDKRLTGISGISLIEKENNGNLYIESNSTINGDLSKIDPRLRGISGIKSIEIKNGDIEIKSGEGSMIENDLSAIDPKLKGFKSHGPFVINISQDGEIDIYRNVSEVEREGSFYISGNFLKINSKLKGINKVFSINFKKSSIDIKFEEPIDPKADVLPTKLKGIQGITTITINNNGNTTYHGFLKLNTNNDDEMDKVFKKDNVMGIVIDKNGKLIDSE
4196	GC_00001978	Vampirococcus_specific	c_gra_Vamp_lugosii_ref	684	1	1	1	0	1.0	1.0	1.0							MKKINKIMENLKKKSLNVVRVDKDEFELDNGDVYPIPFELDIDEDISVWEFQKILDSSKEIILKILEQSNE
4197	GC_00001979	MG_specific	MG_D30_Bin2_c83_R1	422	1	1	1	0	1.0	1.0	1.0							MVRLHKIGYRTGSAIRPSCGPRLRRPCSLRSRKLLCWQSLRCRSDPRRRRSFRSLRIDQESQRRTCLRRRRSGRTVHLRFCRLLHGRGYGTCTRPWSWGGLSGSPYPETASFRRSPCRRFRCWNACGSLGAMLLWCRSRSSLHSDSLPEDSGRDQRPFGSPGTRGCQCPRAGYPSGHLRPFSKRPPSWSWLSPSAHFGGICSGAFCPRRFLGILRPSLIDPVERSPSEHWRSRRSGFSHRCRSYRYRPAHRHRPSYRRCKRRGGFCSRTWPVAGFFRRSRKRCTVRRRSRLCIRHSRSSHRGRTCPALPTLGNHPPGCWDWRSRTPTGWFRSCRRRSGCPWRTPHWPTCRRNRGRRCSTESGSGCSGCFLPSY
4198	GC_00001980	Absconditicoccus_specific	c_grac_Absc_praedator_ref	416	1	1	1	0	1.0	1.0	1.0	COG0116	23S rRNA G2445 N2-methylase RlmL (RlmL) (PDB:3V97) (PUBMED:22362734)	J	Translation, ribosomal structure and biogenesis	COG0116	23S rRNA modification	MKFVLTTPYGLESLASKELKKLGYNPVSSTGMVFFDGKKESIPNVNINSRIGNKLYLEIGSGSVEKFQDLFELVDSVDWKKYILSGQSVLVNANTKNSTITSIPAIQKAGKKGIIKSLVGENYMKEEADSQQIEVFIFIDNNVGKIYLNTTGEGLFKRGYKKHFSEAGLKENVAAGLILLAGWKFSDSFYDLFCGAGTIPIEAAMIAKNIAPGLFRNFAFESFDWFDEALLKKEKELAESRIFTRNYNIFGFDVDSSMIDFAKKNAKNAGVEADISFAKKDFLEFDCSKLQGTILSNPPYGIRLTNFDTKNLHKKLARCLIDNNNVNGGFFTVYEDDFLNNSSFKKKKMFNGQQKAWFYKKN
4199	GC_00001981	Vampirococcus_specific	c_gra_Vamp_lugosii_ref	788	1	1	1	0	1.0	1.0	1.0	COG2308	Circularly permuted ATP-grasp protein (PDB:3N6X) (PUBMED:20023723)	R	General function prediction only			MSNSKYKDFWSKMKLYYPISKGEIKLPIANKLMSNEYIISDLLIKNCKYILEEIMKIDKSKKIKFMNQNNEGVIQNLFQNNYTGVVRFDCMLDQNNNIKIIELNSDYPDGLLMHDNTYSVLLNEEKNLHKNNFLKFFDKNEKIFILYPEGVFFKDAYYTEYFFLKENGFNVNIGTFSELDFNDDGIYYKGIKIDKIRRCLETSKLSIKNWEKFYKYKIDFINTFDMWTLGYKELLSEIKHSYILEKLDVNEENKNKIIKNKDFYVIKASNGIEGGNIYIGKDIKQSDWQKIIETNLNTNFIAQEFVEAQKNKINFFQEDKIISKEVYFDVCPHFFIKNGDIISEGLILTRFSESKILNVAKGGGIGYLKTI
4200	GC_00001982	Vampirococcus_specific	c_gra_Vamp_lugosii_ref	277	1	1	1	0	1.0	1.0	1.0							MINNFFKKFYEKYFSYVFWGLLLVFVVIFFVLFFNKENITNDEKVVAQGDDSNIKSHDFVNILNKNLADKQITNKKGLIENYCNTIFSDELELIDGFQNMTFYYTPKKSIFLHALCSHLEDFDESKFDETFLNYINDGYLDDILDEPACEYDEENDMSGCRFSYFLPKIFGNIINEVSNVKLASILGISDEDIDDSIEEFSNIYFGESEDIGCDGKYYLYNQDIDDLETMHCQHPDTYEYFSKYLQEILELLTSSKILNPFEIIEAEVENEECQLNFDSDLIVCSLLTNDYQRENLKNLLLNELMFYNLFITYFLQNGDNSSVTEFKVGANISDNIKDLGAEIKALENEISVSQESINRTWDMLQNIYFTFPTHIGFMAYREDLIRFRNEFAKVYTPIHQMYSRFRNVQDTRR
4201	GC_00001983	Vampirococcus_specific	c_gra_Vamp_lugosii_ref	866	1	1	1	0	1.0	1.0	1.0	COG5340	Abortive phage infection protein AbiEi, antitoxin conponent of an AbiEi-AbiEii TA system (AbiEi) (PUBMED:24465005;29518409)	V	Defense mechanisms			MLYFASNKIYQPSYISLESAFSYYGIIPEQVFTINGVSTKKTNYFKTDFGVFNYKKINPKLFFGYNIISLKENKVLIASLEKAILDYFYLYDNIKSTVDFEYLRWNKDILKKN
4202	GC_00001984	Absconditicoccus_specific	c_grac_Absc_praedator_ref	178	1	1	1	0	1.0	1.0	1.0							MSEQVKLDLGLPGENNPSQESNLKKAEISQTLSSKDMFLRSLDDAVKCNGTIDLDGFRQTIGVCSDVLKTMFSEIKENYGEINFSLSINFLGRNVKLEFSNGQLVSIQDPYVVYKNNGKKFICVIEKGKDKEYHNAAKRIIKIYNQSIK
4203	GC_00001985	MG_specific	MG_D30_Bin2_c83_R1	922	1	1	1	0	1.0	1.0	1.0	COG2120	N-acetylglucosaminyl deacetylase, LmbE family (LmbE) (PDB:1Q74)	G	Carbohydrate transport and metabolism			MSKKIVFVGAHNDDAEIFCGGILLYYYELGYQVNLLIKDHTQNYRKDEQDEVNSQSGFITNYYSTALDLENYLIDFKPEIIITHWCKDRHPDHRIVSEDTLIGMKNLKISTGLPVKFYYCSTYDHLGLDEEFSPTDYYNITKYWDKKVSLIKNFESQNPDYWIKKSQVLSILYGSRIKCEYGEALREVFYLGRIEPVN
4204	GC_00001986	MG_specific	MG_D30_Bin2_c83_R1	1539	1	1	1	0	1.0	1.0	1.0							MDKSIIAFIFFRQNPLTRGFDFKSSQFSEIISEFLVLKNYSSCMHVYDKLRL
4205	GC_00001987	Vampirococcus_specific	c_gra_Vamp_lugosii_ref	252	1	1	1	0	1.0	1.0	1.0							MTIDNFSENTRKADEFLDNLETETKDSISESLKVETEHAIPDIDYEIELYKNAYKKLSEMEQKFGEALGDYSFDHYDGELDTKYSYTEFEKLARGLRQELIDLQNTKEDIGFLEYKASVIGRKTGLYKNPLNFDYLLSEKLGKETKQEKLFNKMVDKLLDVEREVKNHIVKSLETDGKLPERETKINSDIENLEFETDLGRIKFSEIEDYEPETTTEKIDLWRSQREYFEGPDLVIDLGLDKDENESNIDATDINEFTDLLVNLLEENPNVLKELEIQDIYNLSPKEAILLSSKIVKDKLEFSLTKSSIDKNVNNDGLLRQFIGLINTDWISDYKLNESVLSKLPQEMQDEIRENPKEAYKKYSSEIDQVSMNELFESNSEVSSKNYSQAVKLVFDILKEMQDPDTTQLKNTYCKQHTIDLGEFDDSEIVSSSWNTFYTISPHYRSNVDVVIIDAAHADSGLELDGKISYSEDKFLFNLINLEKQGLISKEEKIYQLEYWAKYNENRQTPLYKSVCSYIANYYKEIGETYKYLKWMGYTDTEKEYNI
4206	GC_00001988	Vampirococcus_specific	c_gra_Vamp_lugosii_ref	884	1	1	1	0	1.0	1.0	1.0	COG1804	Crotonobetainyl-CoA:carnitine CoA-transferase CaiB and related acyl-CoA transferases (CaiB) (PDB:1P5H)	I	Lipid transport and metabolism			MSNIFKGLKIIDCTKVFSGPFASRYFADYGAEVIKIESLENYDESRNFTPLKNGKSGYFEILNRGKKSITLNLKDKSDLNIFYDLVKESDIFLENFSPKIKEKLKIDYKILSNINPKLIYGSLNGCGENIDKKAYDVIIQAESGLASLNGETKSMKNATAIIDTFSGLSISLAITSLLYKREITGKGDFVNIPMIASGIQLLEQNLIETSIKINNPDLTGNHDNAIFPFGFFKVKNGEIAIAIGNDNLWQIFTKNIAPELFGKFNSNQERLDNKDYLIDIIEKIFTSYTKENLSKILDNLGIPNGKINTMQDLLNDEVLYKNNFIKKIHHKELGEIVVPYEFIKYKSYSIEEPKKAPSLGENNQDYNIKK
4207	GC_00001989	Absconditicoccus_specific	c_grac_Absc_praedator_ref	287	1	1	1	0	1.0	1.0	1.0	COG0624	Acetylornithine deacetylase/Succinyl-diaminopimelate desuccinylase or related deacylase (ArgE) (PDB:1CG2)	E	Amino acid transport and metabolism	COG0624	Arginine biosynthesis	MYKQKNLEKIVYDLIKIPSESDDIAKLHEIVDYVQSCFDGFSNVFIKRLEYGGKPSIVVSNFDGFWVDVVFSGHLDVVSATEENQYEPYQKDGKLYARGSGDMKASCAVIIKIMQDIFQKNYKKKKVSAILTTDEEVGGKDGVGRLVEEGYGGDVVLLPDGGQSNEIVLAEKGVFIFGLKSYGKSSHSSRPWLGDNAIDKTINFYNILKNYFEKPSKIYGKGNWGTTINLNTINGGSAMNRIPDFVEATFDVRFTEDYKFSVIYEKIKEFAEKFDCTITSKAFGEVLYANESDEDVQKYYDIAKNVLGTDEIYFVREHGASDGRFFAQKGSKIILHRPSCGNLHVKKEWVSIAGIEGLYEIYSDFLEL
4208	GC_00001990	Vampirococcus_specific	c_gra_Vamp_lugosii_ref	1027	1	1	1	0	1.0	1.0	1.0	COG1459	Type II secretory pathway, component PulF (PulF) (PDB:2VMA)	N|U|W	Cell motility|Intracellular trafficking, secretion, and vesicular transport|Extracellular structures			MDIKKLINYISKNIDYISNDDITMIIDGKYNDFFKSINDKYVKEKDKKKKKKYLEIIEFINIFLEDYEKNGYKYNYDLSKEYEHFLYWFNYYLNNNKLTKVNQVINDIEKYFGQEYSSKLYKKYNKIKQRYELEQKKIEIKSIKNNELKTIEKLIANGNYSEAMSSCLKYAQEYDDEKTINKYIDKINQNKTNKLYEHTKDDNKDFFEKIGMIDIYKGNKDKDNGNFKKNDIKFLYKKLDNLYSNSHLEDGISLINYMSETYELYDKKLSKYKSKFLDKKREIESNSQKNDYNFELNSLRLMFKNKQYQDCLIKANNILKRYPMISKIEILNIIKKVKKEKYNITKNSGKQSFEAKVENFLINLSNLNKKGIDEFYTKMAWFLGANMDLKLSIQVIYAQTKDYGLKKFIREMLEGIDTGIKMSDIMKWYKQISEMDISLVKIGENTGKLGDMFESIAKHKEEASERRKKIKSVMIYPIIVISITIIIFIGLLVFVLPQFTTLFNQVGMEMPALTQAMMSISNFLKTKYYLVILFIVLSIMFFKFLGKTNIGKYIYSYMALKMPVVKEVVYRNYVIHLMGNLSLMLNAGINLLEALDIVASGTANKLYKDEFRRIRFELESGITFSKAVGLGGVNNASNYNNIYVPIDGAYAIDIGERTGQLGKLLGDTADRYDKDLKLIIKNLQSLMEPFVILLVGGVVFMFVLSIFLPMIQMYQAIGSL
4209	GC_00001991	RSA_specific	RSA_Bin_0_1	1027	1	1	1	0	1.0	1.0	1.0							MSDYKFGALSLEQGNAFIRELSKTYKITHDKKIKLIGLLNQTRGAFDISIIDSNIDLEGLNLNELWKDYLSFLKSTKSHLKSDDSLYLKYGNKLKGTPNPKRIKNFRVLKEKFGIGFGGIIKYRKLISVLDSDSLNIWLNLYPETSLEDLGDKNILKLINSFKYSPNKIEFLEKVKMNITLNQIKSSSNFEESMNIAWEIKCYCNQNGITDNSVIYYNLNCFLKYISLEDFYYSLKTSSVNKNGLMNFLNSSTRNIEIITSQLLDKFPYLITGILDYAGIYSEMIKTFDPELLMNLISLDGFDINDFSSFGVFIDSPKKGELFNHLFKKGIVKNMKYFSYLKPIIFYANYIDWSLIDKLFELFTFSPLSEKDDISNDYPFVYELFFNRGSEFNFGYGNPIEIESILSNLSTLNSRLGLTRLSDLNSKMMRNFILCSLPSSLDFIINKYNINSIESLDILKGRKDICLYIEYVNNIFSLDITDPERIKMADSDCGLYKIITKESYGNIGKPDFERLRKLFDIIGIDKNTFRSYVILIQKISESRSIEIRSMSDQILSSIIFIKDPFEAFEKIERIFLRNNIPMVGKLFRVFEQLYTDIRINRALSYNSSPFLLNESSNNVRRFIMFRDLLKSHIQSGEPSIKLYLEIFLEGKTLMNKIENGILLNDDENESFLYFLNKLNSLSENKNIKIINLNDYKDIPVEIDKALYQIRKDLGVKKGQNIIDRVVELFLKPIGLNSIEEALDYMRNSISLADQRSRNHYKTAENIGEELYLTLDKGDLAKGFDLDYLGNISKEGFIARDFLGTEGMSDSTPFDIDLIKIGEDRTFDRLNSGSIAAGYGNIIAIIKNSTGSIQETTGETLSSYDRKNFELFNTGINGEDHYGIRTALPYTLIDYMIFKGDNKELHKLFYYIARAGFYIPVTNDKGKIIFTPQMFDDLRSSVFDGIAMFNENPFNIAEVSNNSRIKSLIEENLPKEEEKRIVDKVRKDILGTISSGLTLCGIKLKGKFDDGIDGVEIIDTGSTGRYTNLPGGFDFDFAIKINESDWTKVNIIVSELKSIFSADSFVETINDKGYIQYVIKGALVNGEKMDIDIGFSRYKLGTVLDANLAVSERLEGVKRQYGENAYNQVIANIRLAKKILKEGNVYKKGLHGQGGLGGIGIETWILNNGGSFDKAVSSFLFTAEGNGRLLSFDEFQETYNIFGAGENLRGLKIENFVRNMTNDGYKKMISIIRQFI
4210	GC_00001992	Absconditicoccus_specific	c_grac_Absc_praedator_ref	394	1	1	1	0	1.0	1.0	1.0	COG0537	Purine nucleoside phosphoramidase/Ap4A hydrolase, histidine triade (HIT) family (HinT) (PDB:1AV5) (PUBMED:20934431)	F|R	Nucleotide transport and metabolism|General function prediction only			MLRNCRNKIGDLLLRIYEKIVGKKPCAIYKRKPTPYDKKAQKPNHDGFASNCPMCNGNYELIEEYKNFLVIKNGYPYPKTKEHLMIIPKRHVIGIYDFTQEEKLEWADIFSKYLNQGYLIFNREFPKHPDSTLEHFHTQVIKENYY
4211	GC_00001993	Absconditicoccus_specific	c_grac_Absc_praedator_ref	75	1	1	1	0	1.0	1.0	1.0							MIFYRYGEFKDDFLKKAFEDINSIGENNSLVFIHLDSGGGEGHIRDHLLFTLKRLSKDKNITIVVSYVASFAFDMLYNLKDDVNIQILDGAYAVIHKSIWEVKVEAGGTLSNVDKYKMEFQKNIGFCYDFLTSEEKQKYDKGEDVVLGQDRLNQVFSKKY
4212	GC_00001994	Absconditicoccus_specific	c_grac_Absc_praedator_ref	317	1	1	1	0	1.0	1.0	1.0							MIFVYVFLSFVVGLSIGYFAFYYNYENSSNIDTLKKNYKQSQDQIESLEHDLKEYKLQNEVLRKEIQDTKNRNQDLEKVVSELSRYTYIINEAGKKSQELAKLLGVYDKDVEERVQRIMSENNDSNEQEALESNGNSGKKFF
4213	GC_00001995	Absconditicoccus_specific	c_grac_Absc_praedator_ref	57	1	1	1	0	1.0	1.0	1.0							MGILKPDSMGSTPENIGSYYDEQIMQVLNGEGTSLSQARTFEKPRSSDMFDGIEVEAEGDRRLIEILQGS
4214	GC_00001996	Absconditicoccus_specific	c_grac_Absc_praedator_ref	644	1	1	1	0	1.0	1.0	1.0							MIKYIKKKLGISDKKYVRKQVDLYVLELLEEEFLNQNLDYVNINKKINKKFIKSLGVSIAYVRKRVFYHIGVGNIDLKNQDFNNPRSFRKKLKENGIPLLKMIKKTKNGFSIDRSLYYKYFLEVKITRDGLKQISRYREKLNRRFLSFDLKRLKEIYEYFFYTKKLATGLGALIVVVFSVMWSLSIEDTRNYMASVLSPKNDFPLSSQQDKYFSPVNIQKENQIYDVFTKGVFENYDVFGLMPDNIRQIRYRRISENIALYQVETIEGKEFYFNIKYEGGVYYVSDITKRFEN
4215	GC_00001997	Absconditicoccus_specific	c_grac_Absc_praedator_ref	741	1	1	1	0	1.0	1.0	1.0							MKKIKLSDLFSSQNYFVPKGGEQLKNKINNKLFYQKSLIGRFGYYSKVVVPVFLVFVFGFVFLNFLIQDAQEDDTGETKEGARMMHIQEDEPDSQPQDDMGAMQVEQEQPEAGHDETADMMVLDEEVSDEVSKETWYDYAYAHVTENLQKGFTQKRIVFAVLVFINILLVVYFLKILEERKWYWYLLLILGFLIDLFVFYWIIFIWF
4216	GC_00001998	Absconditicoccus_specific	c_grac_Absc_praedator_ref	474	1	1	1	0	1.0	1.0	1.0	COG0726	Peptidoglycan/xylan/chitin deacetylase, PgdA/NodB/CDA1 family (CDA1) (PDB:1NY1)	G|M	Carbohydrate transport and metabolism|Cell wall/membrane/envelope biogenesis			MKTFIILIIFILGNSLGYSYLSLEHSTKPNIKKTYINKTDFENNIKPLRQTIKNQKNIETIQKKCKSNIFPKNKYLLTFDDGPYENITKEILEILNQYDVNAVFFLLGKNIIKNPHLINKIVKNGHILGNHTFTHRSLKKLNYTQTKNEIKSTNLLINNILGFEYPIKLFRPPYGKRNSSFDQIMQNKKLTGCFWNFDTLDWQVDELGVSKNEIKNNIKTQIQKNPTGGKNILFHDVEKVTPKLLPYTIEKLKKYGNSSIF
4217	GC_00001999	Absconditicoccus_specific	c_grac_Absc_praedator_ref	378	1	1	1	0	1.0	1.0	1.0							MRLKDFFDKQARTTMSQSQKYVIYHKILQKQEKKSIFSRLSFYAKVSAYSLVIVGISLAIYLPGSQQQDGYIVGNVQSSEGEYSINRDGSYIEDDSIYVDDVVLLSENSRIELEVGGFSYSTLEGPATINVGKTKRFDDSIYTMDVKDGKSFHIATSKEGTKDMILRYNDIQIQSKSSSSDLDLAITSDQEKYQINNYGEEVLFNDFRNPKFYALGYQQKANIGENVEKSTTEDAIKGPSGSLNNLASQDYKSSKDNLSSAQLRKLSQFLHHSFVGKDISYLVESYFEGNDSAFEISYENFNYRIENVYDIFEFERYSSSLSSNEKSIEDMFYSLDQLLSRIKSNYNIPSSHEERLKVSLAWLYIMKSHDYGKFSGQDLEFENIFDKLNISSYQNVLTFR
4218	GC_00002000	Vampirococcus_specific	c_gra_Vamp_lugosii_ref	176	1	1	1	0	1.0	1.0	1.0							MSKKLISLFIIMLGIFPLFTFSQDDLGDDTWGDDTWGDDTWGDEDIGEGLGDDTWGDGNDDWGDDDWGDDGWGDDAWGYSSNDTVELIEAKENSLILEIPLIEDANANTIFNYDVYYSTESDSINANREEVVGIDPNNNEVEINGLVSNTDYYVYVVPINTEGTEGTESEEFMFTTSEEVDDWGDDGWGDDSGDEDLGDDDTNHGAGDDSSKLKPSYTKEQGDIEITWTPIESADKVEVYLRHNDDSDFSRIGEANSSHGKFDIIVTRNGNYHVKLVPVNDMGEPVGDETTLTIKDINVDDKEPEIGDVPEVGPSLNILILFILLASFGYVYHRYRTNLQ
4219	GC_00002001	Absconditicoccus_specific	c_grac_Absc_praedator_ref	579	1	1	1	0	1.0	1.0	1.0							MLKKIIAILIIINSFIGLSFGDEAQIGASDCDGRFCTDLGTSIDNIRDRLDAGPAERGADGLQAFIVNLASNIFMPIMIMIGLVIAIIGFYKVMFTESDEDKTRGANYIIWGTVGIIVMTSATYITHSLVGETGSGLETEGISLAESIYSNIVFPFFQIFAYLVVGILFIVLLINAFKLLTTNQEEVGKSAKTIVVRNIIGILMIISSSEIVRIIYGTHTEQRNTGNLGDIGTGILADRNIEFITNIINWGLSFVAFIILIIIIYQSYLLLVKPEDEETVKKLRKNFVYVFIGSAIIGGGFLLTNFLIIN
4220	GC_00002002	RSA_specific	RSA_Bin_0_1	1595	1	1	1	0	1.0	1.0	1.0	COG2887	RecB family exonuclease (Slr0479)	L	Replication, recombination and repair			MAKYSFSQIGVYKQCPLKYRFKYVDGFSTDFQESADILLGKSVHYALEQLYNDINNFKTPTIEIVLGYFDEYWNKKLGELKTKGEELVIKSSDKIEDFIRRGKVYIQEYYNKHYPFENIKVIDTEAKLFFDLDEGIHFNGNVDRLDKAGDDTFVITDYKTNKKLPPEERDSYKEQLTLYGIGVKQKYGKYFKKLKARLYFFHQEIIDEWELTEELLEMVRLKYISLINEIESKKEKFSNGGKKAFETSENPLCYYCEYQSLCPLYSHCGADDEFIGDLSDKTIKNLVDEYGDLNKQQGELKKQVEGLKELLLGYVEKKVQEGVDYKRLFGENYKLTVVETLNYSQKDKETFRKLIEEKGLLNDVLDIDRYRVNDLFKDGKVLVEDFDNSIEEIISRSFRSSQNK
4221	GC_00002003	RSA_specific	RSA_Bin_0_1	1312	1	1	1	0	1.0	1.0	1.0							MKKTLLGVTALVLLAGSTFAANTATTVKKTLPSSSTVTTGSMTTSTAKTTKKLVPVKKAKKLKLKSTSATRKTTPSTKTTSTK
4222	GC_00002004	Absconditicoccus_specific	c_grac_Absc_praedator_ref	865	1	1	1	0	1.0	1.0	1.0	COG1262|COG4928	Formylglycine-generating enzyme, required for sulfatase activity, contains SUMF1/FGE domain (YfmG) (PDB:2AFT)|Predicted P-loop ATPase, KAP-like	O|R	Posttranslational modification, protein turnover, chaperones|General function prediction only			MVDESKKLYKINGEEIQGVDTKFGNAGELSSEKAKIRGVIKWIIDRAYEKGFSKDWIQEALDNYINYGSGKNKEKNENTYREIKVSIYNNLENNKNNLKKFFRGENNTKKLGIRSVIIDGEELLNSSILDKLNIVIFELSNSSRKNAKTLYNTRKNENNEVLNFFAWDDKFGKNTKEGDLVFFVNKSAKEENDEFSILVTRIYDRGYELKNKNNDQNQKFYYLEKDGNQKKLYYIGNEEDAPEGVDNSNNLSKWEWSENNQKTFVVFEVLYEIRNITDWSGYRNLGAAQFTYIKSLYDDRLQFIIETLRNNLSENLKDKNFLNVYINSLDVPLGDVDIYYEDSNDNKSINIWGRFFDKVNKDKTSTIIFDVINRYNIGFESDISYRKQLLLGLIISFNKDYEDFIKLLLADIYIRYLRGKSVGQKYPGNFNFNGGCININGFKELLTLNIKEKLGENDLSLHDNENENYYTIEKNEENKEIVQIFESDDITEGFKSFLDSISIKFDYIYLAKSYQQIKNIVEKYKTGENKEEDQKSFSVGIIGKWGEGKTKLVSLLKEYYLENENYSVYEVDVWKGYSINGVETEKKGFIKYIYRKLIEKELGYEEYKYGKSITDKIKNSYIGILITFLTKTIFFLFFFIIESFLKTFYNKTYFGNYYTSSSLKQLNLKYYYDKLYNNIFLYQRFSYAKFFFIFYVFGLIFFIFTYNLECLIYFECLEKESLEQAEYIPEYIKENEYIITFLLLIPFFILFLYKYGFKTNIYDKQIQDSNLADKFGNELFNIIGDNNKKIIILENIDRLNPDQIIDVIDLTKTVLDFPDTVYIIPIDPNLVKCGLENKYKDFNGQSKEAFNPDLYLDKIIQFPYYLVNPYLLNIKKITKKEIEKFNLKLYGFLSTISQDNDDFKRFESYFDHLDFKRRVLCNYNPRKEQIFNQIKKVYSEIYNNAIDYYNVKNNNNEFYQRLFYNEFYQRLFYNEFYQRLFLVFFAIRFADISLFMKIEKKPYILLKLFGYISSDIEKINNDNNLEKNLFTLEVSNISIEILEQHNLECINSKNYIIENNLLEKEEIVLLLEILGNFYPLSDKNYNNYDYLKELTVDHLQKYMRRAYVPLRKDN
4223	GC_00002005	Absconditicoccus_specific	c_grac_Absc_praedator_ref	126	1	1	1	0	1.0	1.0	1.0							MEGYRTVGHKDIWSIFLVLLNGLSVLILINAWAVLILLGWDIPWYYYLAIVVFGFGFYVVIRIVNGISYEFDKSGITINSVGNKKYFIEKHNIEKVEYIGKESWFKGFGVRYNFFTGEVLFTTGLNNIYKIYTTDGRQILISPKIFKKEFFTYFNY
4224	GC_00002006	Vampirococcus_specific	c_gra_Vamp_lugosii_ref	1079	1	1	1	0	1.0	1.0	1.0	COG0781	Transcription antitermination protein NusB (NusB) (PDB:1EY1) (PUBMED:21652641)	K	Transcription			MNIKSRILSRKIVFLYFYQKFFTEYLSNEDILFNDILKVDKIVNYENMSDKDLIELRRDIAEICSFSNLDMDISYLHNQFFGNYEINLDFDYISIMILNFSTCLEQLEKLINENIETFEFSSMDMVDKIIFILGFTEKNLINTPKNVILNEMIMLAKIYGDNNSYKLINGIGHKIIS
4225	GC_00002007	RSA_specific	RSA_Bin_0_1	1080	1	1	1	0	1.0	1.0	1.0	COG1670	Protein N-acetyltransferase, RimJ/RimL family (RimL) (PDB:1S7F)	J|O	Translation, ribosomal structure and biogenesis|Posttranslational modification, protein turnover, chaperones			MKNIDLMNMKIRTKRLELAAVSSHYRKEIFLNFTEETSLYMLNNFPSDMDETKLLISGMRKEISSGIGFHLIILNKKTGDFLGGCSLSFISTKIPEIGIWIKKESHGKLYGREAVGGLIKWAMANINFDYLKYPVDNRNISSIKIVEYFGGITDNIVNNENEKNLPIIEYKIYRKNIKNIKI
4226	GC_00002008	RSA_specific	RSA_Bin_0_1	935	1	1	1	0	1.0	1.0	1.0							MTEKCLGGPKGTKCLNSNTTIPAIRQRTSPDLERKFGNIRFSIGNTNISIISGDLLKTGEVKEENNIISIGSFKINKTTGILFLPNNKDISLQGTNKSNETVNLIVQKNKEHGVSLLITYKERGSENYKKVTILPTGEILEGEYKIK
4227	GC_00002009	Vampirococcus_specific	c_gra_Vamp_lugosii_ref	425	1	1	1	0	1.0	1.0	1.0							MGLENSIPVNNINNIKNNNDNLKKIAHEMFLAVGDDVENIIENENIKEFFSFLKSKNLNNIGIFFDSIRNFGYMTKMVNVGGVDDLIEVCNDMFNILKSDDKYYEFFVNKYKDFLNLLENIGVDIDYEEDIIRYKGNSEIFDIVLSFCYWLTSLNRTLAFSYRNVHNDDKFIFKFKKPNFLRNYSNFSDELKDICLINNDKIGIYEYIDILYIIDYFAISNIDFTKNNILIDQLYNLFNKKLSLPKIIYNDICDFLISWNKNCPTTAVLNYEKKRIRDFYISQEFFDRFSFYIKDLFNKNKYYNNLLSFFDDKDYIESNFIFFYENNFDKKFLEIIFSIGNLNDLNISNMQIKSFYKMYNKGNILNKDDILELVKKDEVLLNLQFLNSLSNEDKKYLFEKFDYDFLIQNQDFFNSYGSYILDFMYFLDLDFIHKNINNRLGFNNIVKLLDADLCFIKNLLSYNINLVEKIFELQNKTEVINFVQAIVKIKGNISKLQNFEEFFDPTYKKTVDKYVYEIKDYYENNKNDIFKTINNINKFNNYFDKIINSYNIENEYQNRSKIFKYQKDKLSDYLYIQNKFGKNSIKINTWKSFFENNENDYSILFSVLYKLAFRSNIDDINMNLLINKYFSNKYIFEEFILNYDFDDCNCLSDFLYSIDNHNTNNSIISNIYNILQNYEIDTHSIIENLDNINNGYYNFFQILSFLENRGLLKYIDSENNSNGGIWYYFENIMNNLNLEKLDIFFVNIKNINFLSNIINHNLIIKNFLSLYNIDFFIKSIDEEKINFLLDLFCSQNINQDLLNKNLSNISHNLFNFLFGINKYFSIDEIIEKNSNELQDNTVDYDNILKYFRKDLSSNDMVLILKKFGFEEDRQNSTSHRIMKHKENNATLPVPMGKKDICIGTLFSVFKRADSILNS
4228	GC_00002010	Absconditicoccus_specific	c_grac_Absc_praedator_ref	1016	1	1	1	0	1.0	1.0	1.0	COG0823	Periplasmic component TolB of the Tol biopolymer transport system (TolB) (PDB:1C5K)	U	Intracellular trafficking, secretion, and vesicular transport			MSEQINFRNNDTRKASKVSEFFRSTSVLLAGVLSISSAYGGDSGNKSIEDKYFSQELVEHIKGSYSEADEALEAETLWEFFSSLGIRISDVHRGKLYAYFTGESKEAYRGTRLQNSVLLVYLKEEVKKNQLEQKRIKKQLEELPDLPSSSSSDIIQPELSVGSSGGVVGKIHGEEFEIGVEGTYTEGRQVDPSFQFYNALSDIGLEVYGQVGYEKISGERFLSAKVALEKLIELGEREGNLRLKVERAQDRDNLQNIVAGGDVSLDSEGNILIGVDIQSLRQIHSAVVGGSSENFTGSVDRISAYFTNNNINSFFQSLGGAVVYGDYSGESFGTVDEIIQQETIDGQQYDTYSLTEAWVPDHQELRGIFSGTTQPYSFGKYGDVIGNFNISIDRFTYDNVTNILGEDIDPGLDTTQYSMRGEMTYQSPSDKSRTIFWGEESTGDDRNYGIEHQRYVGDGLKIVGNIQHSQTGAGYDENRYYVGVNWNFGSGKNQFGDVGNISQNHNHAQYGIDRQFRGYETFEYTTDIARVQEGSNIDMIEDEDGNLDRLEINATQDLVVGANAFVASDDGVRGLFEVVGANTIKISKENLIDLVREIGGDELTVGFEQQNGDIYILDLQISQGSISFHSYRNLPNVADDFASDVVSRNVDEKIFEEMFDGELNANTGRHMHLGLGDFEDGRLKERYLDGEYTAEVMNAVFEGRYIQNTIEDLKEGNIDNDEAIDRIDEEDVDKSDLENKIEIAKDKEQEDYTPDSWDDLQTVLDNAKNINEDEDATQDEVNQACKDLKDAIDDLIEREETPNQFEFERKDGKNLGEKVASEKVEIGGINVPVDISVQNGEYQINDGNWTDADGEIKAGDEVRVRHKTADNYQTETITTLEVGGVSAEFVSETREADVPTFDGPIEDQNIREGEGFELDVSGEFEGGDYDIVSYEADGLPDGLSINDDGIISGEPVEVGDFVVTVTAEDSEGNSVTSNEFVLEVKEKIDKEPTKFEFDDMENLVPGEEYDTDKITVSGINVPVEATTTRGVLIVNGEDRGESTEVEKDDEVKVRFTAPDGYEETREITVEIGERSETFSIETKEELLEPPEEAPEGLSIEGSGGIVDEEGYEWTYNNDFSWNPVSGADSYEITLVKRDGSEEVRTTTNTSIELDDGGYEDIKVRGVNEDGKGPESSLGEKWEIANGLELIEFSNWISGIPDEQGRTYNGLEIRVNGKVQDSIVGQTGSTSEGGSYEITGVDGDRIIFDYESPSDLEKEGPGDGAYPRDEIIIEGALNKAGRDSDISFDTNRLSE
4229	GC_00002011	Absconditicoccus_specific	c_grac_Absc_praedator_ref	42	1	1	1	0	1.0	1.0	1.0							MLEFRQQLKTNLSKKKLMGISISSMCLKHIEKFFNGKIKVSGKVKNGIIFVSPTPIYGKTEIFRYKIEIIRKLNQKLKKIGCNQTIKDIRIK
4230	GC_00002012	Vampirococcus_specific	c_gra_Vamp_lugosii_ref	196	1	1	1	0	1.0	1.0	1.0	COG1721	Uncharacterized conserved protein, DUF58 family, contains vWF domain (YeaD2)	S	Function unknown			MNIFEYKFKKLLSGKILGDFNSYFKGDGIELQDTKTYTVGDDIRHINWKLSSKSKDLIVNLYKQPKEAEILVFFDINKNWSGYNGKYVVKEKIFSIFEQLLFFSRKYKSNIVVSYFSGNKINYKKIGNNIGLGRKVKNLIYGNIPRYKVFSFPNFGFKYTSKLSDFLLKEKGNNKKRIIIIFSDFLLLSDNDKKIIKYLQYKNELILFRFSLSNLEGLNYNKFNLNLKNDNFEKIFYDI
4231	GC_00002013	Vampirococcus_specific	c_gra_Vamp_lugosii_ref	557	1	1	1	0	1.0	1.0	1.0							MNKNYSDHICDKDTFEHILSSKNSFVLRKNIFQNKEMISSNFEYFFESLGNLDLENKNKSKIISTIYKDKEIPNNIFYGYFADKFFGNIKDFNKISFELKDYNSEVNLIKDNNVIHYIKSFLIKYNNYSFKYIWEPFFISFLVKELKIEVDNITWKKIKFFMLFLVAQNYNQYIYFFEFFNKLETFKRGKTFDLLKIWGFWFITFPIFLLIFSIFLPLGVFISFLLLIFGFIYKIVKDIHSKTVYKVNFDIGFNILASFSFFAFLGGSFFLTNFDAYKSGYEKFNEFINLMTAVNTADVLGGVSNKADSISGMPDKETDLFDKVGHNYLYNKTYYEYNNINHSENIQDTQDIETDKSSVCEKLNSDEKKHSVSEEIFEEKKDIFYFQGKEEKISKGVYIYNLLEKIYIKHNLNKKINLNKSQKHFLFQEILKDYVLLNLNYFRENSISKNSWSMNYLDLPNYMPDGFVINMGELEKIFLSKLN
4232	GC_00002014	MG_specific	MG_D30_Bin2_c83_R1	770	1	1	1	0	1.0	1.0	1.0	COG2226	Ubiquinone/menaquinone biosynthesis C-methylase UbiE/MenG (UbiE) (PDB:4OBW)	H	Coenzyme transport and metabolism	COG2226	Biotin biosynthesis	MEDQNSSEIGLDNINIDVLDFIRNNNINLQEVLVCLNNIKNTLSGAEFEFDIESYKQYGVLRLVIIYDNKNIQPRLFGTLANLADLNNDMWKDATVNWTGVMEDMSNRGTFLKKGVLIPNILSLIRKYYKEGSKIMDVGCGEGVLIQELLKEFMEVYGIDGNHKFIEFLKSRYTNLSSNFNEKDLLNNEELGTFDIVICSMLMLDIPNINLALDKVFNMLSPNGILIIADINSKYYKALGYTEGLELIKIQNETSIFHTEKMISGHTKAVHNYHPFYYYRQYLEDVGLECLEDFELGVKKPDVLNSTVLKESDKKRLIEEFGTEFNNPSFHVLVFRKKG
4233	GC_00002015	Vampirococcus_specific	c_gra_Vamp_lugosii_ref	462	1	1	1	0	1.0	1.0	1.0							MQIWRNIEVGENDLENIKEIVKKYDDIEVLEINVEIYSLSRDKFGQLEIGGKKYDIEIIDESVFGE
4234	GC_00002016	Absconditicoccus_specific	c_grac_Absc_praedator_ref	861	1	1	1	0	1.0	1.0	1.0	COG3752	Steroid 5-alpha reductase family enzyme	R	General function prediction only			MIEVSIFILFCYFVLYFLSIKLKNNGIVDVFWGLGFVIIAWYTLLVDGTFDFGQILLTLIITIWGVWLATYVFSKIRKSKGEDFRYNNFRKLWKWFYTRSFFQVYLLQFCLMMLIASPIWVVNLYGGESIYYLIGGIIAIIGFAYEGIANYQLYTFKSQKTNSNIITTGLYKYSRFPQYFGELLFWFGLGVMGIATSFLSMLGFFILFLLLNFVSGVPLIEKKYQDNLEYQKYKKTTRTKIIPWFPK
4235	GC_00002017	Absconditicoccus_specific	c_grac_Absc_praedator_ref	787	1	1	1	0	1.0	1.0	1.0	COG3764	Sortase (surface protein transpeptidase) (SrtA) (PDB:1IJA)	M	Cell wall/membrane/envelope biogenesis			MNYLNKNKNHNKMNQVKLQDLGRKKTSKIKESNYNSKKTKTTYSRGKSKFNFFSIFGELFRFSIVLSVVTIGGIIFVNMNLFYYTFKETFFSHEIYAGDSSFATVEDFSSFNQPEKSENNSSNIQDQDKVQDDSFSGIEDEKIRGMVEDGLSQVDSEDNIENRKNMKDILRTNFNDYSFDFNLNPPDNRIIIPSIGVDAPIVDVDYVNPQKMAEANFEEELYDGVVKYPFTPSPEDDGNMFVFGHTSYYRWRDNDYGEVFARIPRLDDGDKIKVLWGGNLYKYEVVTKAIRRPAEVGDFYEEHRDGNYITLMGCYPIGSNAQRILVMAKQLEEVESDEIVFKN
4236	GC_00002018	Vampirococcus_specific	c_gra_Vamp_lugosii_ref	96	1	1	1	0	1.0	1.0	1.0							MKINDFFEENKKISPTQEEKFDIYQMFIQKTQKRTILDRVPFYSKVLIYTVFLFFLFLGFYTSNEEKNNKTGIIASTSKGTGDYVSSPVSKKENISYSETEKFINKYYDFRFFEKNKDIVDEQDNLNTDTVLASKGKQLLSEENLGQFKNIVNISFLKEDLDSLVVSYMNGDKDNYHNSYENVLGKINNLYEIFEMEKYSYLLELSSSSNTKSISNLLMITDQLISRLNNDYIITKEESEIFNVFIAWLVILRESDFGKFKGENFTVLEILDQLNVEQFKKNLTLNK
4237	GC_00002019	Absconditicoccus_specific	c_grac_Absc_praedator_ref	68	1	1	1	0	1.0	1.0	1.0							MSKMQTANEQNCYVHIRHVYAFDMHDMTLGQYCRFLQERKNRKPGFDYLKNSGMPVFQPELGKLLVGNERTAKIIKGITGQKPALVQVFQPYGLKTHQASALYTWRLSFLIEFLNILDKLDDI
4238	GC_00002020	Vampirococcus_specific	c_gra_Vamp_lugosii_ref	741	1	1	1	0	1.0	1.0	1.0							MKLNTGIEKLIKINFDSFANLLVLENIWIKKFKLLKIAIEKGNKTWKKIIENKIKLEKLEEEMNINIDNFKDKIEKIKVKTPEVKMSWEKIESEIKKI
4239	GC_00002021	MG_specific	MG_D30_Bin2_c83_R1	58	1	1	1	0	1.0	1.0	1.0	COG5010	Flp pilus assembly protein TadD, contains TPR repeats (TadD) (PDB:3WXX)	U|W	Intracellular trafficking, secretion, and vesicular transport|Extracellular structures			MNPSDKKSLLNIIKNYYNLDISVIFDVGARYGEDSIDFAEKFPLSNIYTFECNPQILDITKKNLSQYANISLIDKAVSDKDGILSFYSIDKEKTKTIHSDGNPGASSLFESSGKYSIEEYAQIEVKVDSIRLDNFIKENNIQKIDLMWMDLQGAELMALKGLGEELSKISFIHTEVEFFEIYKGQPLFTDVYNYLINNGFIFYGFLNYGSYFADAIFINKNVVDNIHILQLRGFLNMKFTRIKFLIISFLYNLSLRFKSILKGKN
4240	GC_00002022	Absconditicoccus_specific	c_grac_Absc_praedator_ref	524	1	1	1	0	1.0	1.0	1.0							MNIPKLAEAKNNTEKDAYSEQTHSIESFLEKYLQNESIHTLSNFQVPKKILSSQDITALKSYCIRFLKKPNGEIGEADEHFLRLLKKSINKPYNKDGPKEEDKIIIQTLIKLIEEGFKTIYGENTLNKVFNILEGKDILDIQNILKNKFQQKSKSEEAFQTLMNKPQKDPKNNMKVTKEV
4241	GC_00002023	Vampirococcus_specific	c_gra_Vamp_lugosii_ref	523	1	1	1	0	1.0	1.0	1.0	COG1413	HEAT repeat (HEAT) (PDB:1OYZ)	R	General function prediction only			MDKLNIGTLSNVSISEIKELYKDSNDLESIKDCIRNYIFDVLKKGDEKKENEVGITKDEFYLMEGYIKGLKDYSQILEKYFGKNFSFSFVEKIIFGQNIEEFEKMCNNQNIKNVLINSKEKNLESVVGLCSGFNDFNKLCNNEYIVDILISSKEKNLESVVGLCSGFNDFNKLCNYTYTRNLLMNGNERYIESILGLSSLEDFDKLCKDKNKHEYLRNLLINLNEKYIEDIILLSSSFQEFSKFCDNTYVRNILINGNKNNIKSILGLCNSLDEFKKICNNENSINVLMRGKENNINSIIGLLKTYDDFLDICDQKTTYLLITGDETNINSIISLCSSYEDFKKLSNNINIYTSKFLQNSNKENVKSIVGLCNNYQDFELLYNNNFIQELLMNGKENNIKSIIGLCKDSQDFLNICNIHTIIILEKGNEKNIEAIIGLCNSSQDFYKLCNTESTKNILIKRNEDDIKSIVGLCNSSQDFYELCENEKINYILKYGNKNNIKSFLKLSSLEDFENLSANEYTKSILIDGNQENVNSIVGLCNSSQDFDILFNNIYIRDILIYGNKNNIKSFLKLSSLEDFENLSANEYTKSILIDGNQENVNSIVGLCNSSQDFDILFNNEYVKDILIDGNEKNINSIVGLCNSLEDFEKLFDNEYTRNILINGNKNNINSIIGLCNSSQDFKSLSNNEYVRNMLVNGNKNNIRFIIGLCNSLQDFDKLLSNKYVRNILIYGNESKIKLLILLSNTIDEFIQKCNNSDIQEYLKSIYIIDSTPDSSLQKNIFDDIIGYCVKYENQLLIDSIKKLSLIKELDLELEQKELPKTISYFIDKKTGKLDFDSLKKEFEEILKENNTQNCEKKLKYFDYFIENENIEGLEELFMQNVLKKFDNMYYKKIISELKKFAFVNLKEKIDKISKIDKNKFDNPDFINAFKMLYNKEYSFNSHLYNGEREYIIEILIGYLNGEFDEQEKLSPDNLLQYDLEKNKERLDKSLSQEQQKIWLSSNTKIFKNKEIENIGLSIDNPFELAIKSIEKINNLGVLDKNLNKIKFKTIFVSSVYTDKESYFNITINNLLDYFSQNILKYKDSIISLDKEIWDELELQIKNLRELNDNYTRKIDCLFRGDSFTGDSKSFLNKIKIEREKNPLKSLGVGKSIDIDKFHTRGSLGEYWWSSISNTIDVNKGVFNIADENGKIIARFIIAIGDNKKLSRYKLDYNYYYSGNLETPLEYYVDNYLRELANDIGLDIDINPDNSLSPEGYTIYNKKLRLNPSCQDNVKKINSKKWRLS
4242	GC_00002024	Vampirococcus_specific	c_gra_Vamp_lugosii_ref	563	1	1	1	0	1.0	1.0	1.0							MFIPFLRIFYIRELFYDFSISLYNFYNIGFFDNIEKEFIKNNEEKNKEKEKVDFNSELDELKNKII
4243	GC_00002025	Vampirococcus_specific	c_gra_Vamp_lugosii_ref	395	1	1	1	0	1.0	1.0	1.0							MKIYLFFKKYYVAMGYKLAMFLSKQKMHPNTASLISIFIIFPMFFFIDNYIYNNLLLTIYLFIAINIKLILNAIDGIIARDQNINTKFGMFLNVGTDILPDLYIIYIILNKLGVDIFLIYYILLIIIFYFILEILFIYLYNKQNIFIGGKESRTFFYLLILIVGYFNFNYNILLYFYIFITILHNAGFFIKKYRN
4244	GC_00002026	Absconditicoccus_specific	c_grac_Absc_praedator_ref	612	1	1	1	0	1.0	1.0	1.0	COG4632	Sugar-P-sugar glycosidase (uncovering enzyme, UCE), NAGPA superfamily (NAGPA) (PDB:3OHG) (PUBMED:23572527)	G	Carbohydrate transport and metabolism			MKKSSSILIILFGLFSFSFGHEYINTQIDGKNVQLLQVDLSSEYKVVTSLSQDGDSLETLVDNVGGVSGVNGVYFCPDDYSECDGNYTHTYRVYEGQHESKYGEDLGARGLFGFDDNGLPLMILNNYGYVDGIDRNFNENKFEKLQYGLANYPVLMLNGENVVNESKDIMDDKMTTPGTKSFICSTNNQEEVIMGTVSDVNIEGLADFVDESLGCYDAINLDAGGSLGMMYENDKKMSPGREIMDAFVVVKKEDYDPAQIQDSSQNQQQDMGNYTIRGDDLYYNQQKVYDVDLDSFEYLGEGYGKDDSYVYYEGEALTIQWGEDPQNVQPGYSVEWADASTFEKIGDGYFKDKNYIYKNGEALKGEELEDYKDIQESQETSTSLTQQQIQTARGFMRKLDSIIDGKAATNPEKRKLYRQVSSKIHNATQDYDKSDRVMFDYIRYLCYQRYNRL
4245	GC_00002027	Absconditicoccus_specific	c_grac_Absc_praedator_ref	577	1	1	1	0	1.0	1.0	1.0							MDIFFESDYITKHVKKTDSNIYKKDINNFFEYYLQTNIKDTKGNNTFLINENRFYFYSFPVFHKSDTKFTINDLNNIIEEKKLQIKKQFATPGYLLFYNIEYTYVDGLPADYIIGEKGDIFFYLNLYYLNIETSNIFRIFAGNNFSERSDIKIFPSSFFTVNYLKNNINKSSFAILYINEDTVKIIYIKNGFYDKIESMKFGISSLRSIFEENNLVDLYKTSWNGDDIPGYSYDLLIKNFNFYNDLLIKRFNEVVGKNIDVVLISSLLNNKIYMESLLEKQGEKLGGYILPFRTYSNFDLFGQNWDVGEIDILTYLNSI
4246	GC_00002028	Vampirococcus_specific	c_gra_Vamp_lugosii_ref	885	1	1	1	0	1.0	1.0	1.0	COG2720	Vancomycin resistance protein YoaR (function unknown), contains peptidoglycan-binding and VanW domains (YoaR)	V	Defense mechanisms			MNKLLISILSVLLVISFFVIGIFGYFFIPKINYNNFLANKQKERLFREDVKNIKLQKQLILFVKNYKFKESFNLNLYKDYFVLNGNFCDINDSFFIGIEEKLKSQNIIYKPKIEINEKLELLLYKNIGKRIKKDNLKYQICNFINSENKTDYIEIELENYEYSKQELDDLKNYKLVGNYTINKYYKTPIESVLNSQNLIEKISYEFIYPNENISILENLLKDGGKDLFNSNILKDGEIIKGIGGGSCLASTIIYRTLLNAGIEIKSQKTHNIYYENIYGIGEIGLDSTIYEDETYFVDLIFKNNYKNPIIFIPNFDDNKITLNIYSKEKEYTTKLTPLDIENVGNIKWNYEIFDKNNNKIGEYTLGSKYDKIDNF
4247	GC_00002029	MG_specific	MG_D30_Bin2_c83_R1	1019	1	1	1	0	1.0	1.0	1.0	COG1533	DNA repair photolyase (SplB)	L	Replication, recombination and repair			MSNFESWYTRKQKVNENLLGLGIDIYQEMYGSLSDDSKNVFSRISVANSSFSIDPTRGCPLNCSYCVTLSNNRDLNSQLISSVNITKNYSDLFSKKVETLFDGNILIENLMEFEGFIKDKSVISISTGSSDPFLKENQIQLNKIFNSLIKLNLQNPIWIVTKFGIPQNDIESIVNIFKKLINNGNKIIVSVSYGGLPQEIEPYTGERFSGMKELKNIGVSISHHLRPIIKSINDDEVILESVLNTSLEIVDSICIGGLRLDPSIILTWKYIKGLDVNILPNKPGEKDMPNDIEEKVTKILKKRNINIPIFTRSSEVISFATGTHDYNLYKFRKKINSLQYILSINEEFEKEFNLKYNYTVSEYINFIASQIGIKNINIYKIGEDYHTKLDLNYQGNRLLIHALGHSGYFI
4248	GC_00002030	RSA_specific	RSA_Bin_0_1	962	1	1	1	0	1.0	1.0	1.0							MLIIDLRNGKLKIKNGKLRNFIMNKYKLNLKFKI
4249	GC_00002031	RSA_specific	RSA_Bin_0_1	1026	1	1	1	0	1.0	1.0	1.0							MTDIRKGLASLDNLFNLRVPRSSATVSAIKSN
4250	GC_00002032	Absconditicoccus_specific	c_grac_Absc_praedator_ref	808	1	1	1	0	1.0	1.0	1.0							MFEKSKKIDILKKELEKRKLKNMGVPNYFSGSINEIPKYFQYLNSPLILRSCVNHEDGKYSFSGVFESFYPIYTEVELKKYLSKMSIFGNIKLKEYEKLNELNNFHYYIYPILQEFIIGDFSFVIDTLFKDKYLRIEAVPGINENLTSGISRESVIINYDKLQKEFYIEKNINNNDYFLTILNGKKQSKFFLVPSFEINFFRYYVNKLINAGLLIEYIFSGKSQIIEGTIKNKKIWVLQSKDKTV
4251	GC_00002033	MG_specific	MG_D30_Bin2_c83_R1	775	1	1	1	0	1.0	1.0	1.0	COG0434	Membrane biogenesis protein, BtpA/SgcQ family (BtpA)	M	Cell wall/membrane/envelope biogenesis			MNKILIGMIHLGRIRGIDEGDIKNVLENAKKDLQTLEFAGFEYACIINESDIPYTITISPDEKSNFLSIAKELSKLSKIKLGICVLYNDRKATLKIAKEIEANFVRIDTFIDLVKSDAGIIKPETKKIMNYKKELGLNELVLFTDIHPKYKEMLEKKTLLESGKQAIENGSNGIIITGTKSGDPVILEDLKLLRKCLNIKILLGSGTSKENIKNYWEYIDGAFIGTSLKNGDSIDKEKAKIFIDYCNQLGKESPLPKIV
4252	GC_00002034	RSA_specific	RSA_Bin_0_1	333	1	1	1	0	1.0	1.0	1.0							MQYKNNIFVGMSIYYLFLGKSQILFSVFGKYAVFFKKNLFFLKKKSKYIYYINYFILVIEYSE
4253	GC_00002035	Absconditicoccus_specific	c_grac_Absc_praedator_ref	431	1	1	1	0	1.0	1.0	1.0	COG2242	Precorrin-6B methylase 2 (CobL) (PDB:1F38)	H	Coenzyme transport and metabolism	COG2242	Cobalamine/B12 biosynthesis	MVHLLYVNIFLIFVLLAFTFLGLPKFVLYFVMGMIILVVMILIVSYFYFFVELLFTGRSFVPFVASDNKKLSKMMEIANIQKNDQVYDLGCGDGKIILEASKYTNKKCIGYERKLDVALFGKLILWLKSANAEIIRKDFFKENLEDADVIFVYLLPNVMKELEPKILKECKKGTKVISNGFEFPNWTPENIYSIKKGKVIEYIVQ
4254	GC_00002036	RSA_specific	RSA_Bin_0_1	1495	1	1	1	0	1.0	1.0	1.0	COG1525	Endonuclease YncB, thermonuclease family (YncB)	L	Replication, recombination and repair			MKKIKIIALLVFIGNSLLIGVSYAHPGRTDRYGCHTCKTNCPKWGLHYGEYHCHNKK
4255	GC_00002037	RSA_specific	RSA_Bin_0_1	1416	1	1	1	0	1.0	1.0	1.0							MNNLQLILVTTVTTMQALNLSSNSTSMPHNIINYRSDKQDNFFLKHITIESGVQDNFLKINESIDEYIKNFEIEELTDEEKKFLKNKPQNLKDAEENLTLTLKQILGLG
4256	GC_00002038	Vampirococcus_specific	c_gra_Vamp_lugosii_ref	1066	1	1	1	0	1.0	1.0	1.0	COG1451	UTP pyrophosphatase, metal-dependent hydrolase family (YgjP) (PDB:4JIU) (PUBMED:27941785)	R	General function prediction only			MNLNYEIIKSKRKTICVTIERNNNIIIKAPNQASDEQIKDFFDKKQLWIYTKLEEKKCLSYSFKNREFVNGEGFYYLGRMYKLKLVENVDFQLRFYKNSFELNKKYIFNGKKIFVERYKKRFNKKIFPRVKLLAEENGFEINKISIKDLGNRWGSCTSNNNINFHWKIMLAPVSVIEYIIIHELCHTKEKNHSPKFWDLVYKYMPDYQNHKEWLKRNGGELVL
4257	GC_00002039	MG_specific	MG_D30_Bin2_c83_R1	1310	1	1	1	0	1.0	1.0	1.0	COG0207	Thymidylate synthase (ThyA) (PDB:1AN5)	F	Nucleotide transport and metabolism	COG0207	Thymidylate biosynthesis	MSNQQHPEYQYINLLKYILENGHRQEDMGTDAVTYSVFGGQMRFNLNEGFPLLTTKKVYWKGVLHELYWFLSGQTNIKYLVDNNIHIWDDYPYKTYKVKMLKGLLPELTKEEFIQKISESEEFAKEHGDLKRCYGEMWRRWPTRTGRTIDQLQWIIDEIKMDPNCHNAIVNSRNPEYLYNMATPEDSARFPICHNMYQCGIHKGKLSLHLYQRSADMFLGVPFNIGSYALLTHILAHITGYEAGDFIHTFGDVHIYGNHFDQVKEQLTREPIEFPQIRFNHDFKTLEEFRPEYVELIGYESHSTIKAELSVVGGYKDDNFIAVKKNNTNNTQ
4258	GC_00002040	Vampirococcus_specific	c_gra_Vamp_lugosii_ref	234	1	1	1	0	1.0	1.0	1.0	COG1807	PMT family glycosyltransferase ArnT/Agl22, involved in glycosylation of proteins and lipid IVA (ArnT) (PDB:5EZM) (PUBMED:16226890;31233657;32706435)	M	Cell wall/membrane/envelope biogenesis			MQNNITKFTNLLSIIFLTCLGLLAFHSIFGQAIFGFDLTSYSFGESILNLLKNLQYPLVILAISVGALLFYSNREKIESIEEEQENEFLEEERKKSEFGSKFPVISRIPLINWIVKWMYKEGWKYSLGLVGILVLAFILRYINLTILDPYSDEPAHLIAGYNLLQNGFAEYTRALLVSYSVAFFYWLGNASSFYEYLYWGRLPGIIFSSLTIIPLYFLAKKINKPIAIITISLWAISPWSIGVAKSIREYAFYPFFVLIFILICIKFFENIFKGIFNKTTIFSGGFILSFLYYVLKIDTLSTLKISLLIFVSILGFFIIKNYKKVFNFIKNIKSNKIIASIFYISILLLFGYIIYYVLGSSHVNFALEFNKNYFNIFLDGNISSPIHWWNGLEGYKYISYFLIFGAVLYSIYYKKYYLLFILTIFIILIFFYTFLFDRYYKPRYIFYVLPFFTILISTGVYGFYSFVKSAIFKGGLCKKYISTAIILIFILSIIKPTNTLYPITSDEHGYVKTTNEYHDRLKNAIKLLENRIEENDVFINTIMSSTLELAFGVDENNRYRYSYKDEDRFKKVDEIIANNNQGFIILDGRRNGYWAEGYPKDEGFYSNDTWVKVLMNKDGIQIYRWKY
4259	GC_00002041	Absconditicoccus_specific	c_grac_Absc_praedator_ref	183	1	1	1	0	1.0	1.0	1.0							MIYKIIKLQMDNIKKYIIIGLVGIFLTIGFGFFLMNLHGDDYSESALIEHIPGQLGQVFYMSVDDRIESLLELTDGQEAEEMIGVLDGINELAVFQEGDGVDAISFILVDVDRGFDIQQVEEIGFLMEEGYDFQQIEGGVYVYGNQESISFFEDYDGKNLEELERTKNYVSTLGKENNFGVLSAADADRMQQPTEQQLFQNYIDILEYSLVVGNISSQGGEGQISALFSKDLGVSDNISFQPEILENKKEGALAHIEIGSLFEFLGIDADEVAANVGLTGGMGMVGQPEMFSDEQIADIIRGLDNNISISLGQTSAGFGVGGEIIIDGIEFFDAVEGAMGDDIEQLVQQLGIGQDVDYYETENGFGVDVTITQGMPMPISGSIEFEGKDGKTHINIFDPTINGDLLDMKYTENSLLTYYINLEDIVGLLRGFAVTQMFGIDDSQLDMLEDKKVYGSFDIHSDEAIFNFKMD
4260	GC_00002042	RSA_specific	RSA_Bin_0_1	1494	1	1	1	0	1.0	1.0	1.0							MEKFGINSNNTYLSHLVLSIKFDGFIIDLKADDLIKLGFSSDDIDYMISQKIIFKLGKKFLYVYYKNTQSLRYEIMDNGTFIWFIIKSSSAIINRFIKPYGIISNISS
4261	GC_00002043	MG_specific	MG_D30_Bin2_c83_R1	132	1	1	1	0	1.0	1.0	1.0							MNSIAVGSDSRELIGNNNGGISRWNKGITRMKNNLIGLFEIIGDEKMIYDMLITGNCSSDQLTLEGYKLGLLLRNQGMRDDIFMKNGSFNLDEFMAFLKDLKSGRSFFSLSLDKKPHLSVIGRSDSLGKESIFSSVVVQNQVAGKENPNHFKRIDDLTPPPLSYITQYKGTITELLSNIDAAKKRARGNG
4262	GC_00002044	Vampirococcus_specific	c_gra_Vamp_lugosii_ref	519	1	1	1	0	1.0	1.0	1.0	COG1502	Phosphatidylserine/phosphatidylglycerophosphate/cardiolipin synthase (Cls) (PDB:1BYR)	I	Lipid transport and metabolism	COG1502	Phospholipid biosynthesis	MKKGFNLGYILLGIIISFTFFLLFYSYQNGDIVFEKKFENSNLENTEGILYFSPTYDHERYLDYIDENTENLWIYIYSFIYDPIIDKFDKISKDTDIKIIIENNKFRHNDKDYLQLIERFKNNSNIEIKNDEDLDINFMHAKTFLFDDKFIIQTANLTYSAFFRSSEIFFVGYNKNILKSLKYIFEQDWKGESIDKDKIHPNLLVCNINCRETFENYLSNAKTSIKIFNQSLSDPNITNILNNFDGDLKIILSDNEYNYSNKEIFDNNELQFLEQIYLHAKSVLIDDKYLIVGSTNFTTNSIDNNREINIVIINNDLINDFNKNFSKYWK
4263	GC_00002045	Absconditicoccus_specific	c_grac_Absc_praedator_ref	118	1	1	1	0	1.0	1.0	1.0	COG2348	Lipid II:glycine glycyltransferase (Peptidoglycan interpeptide bridge formation enzyme) (FmhB) (PDB:1LRZ)	M	Cell wall/membrane/envelope biogenesis			MSKLYQSLLWKTINKDILKKPTFEVEILGKKYFGIVKEKSKFGVKFRWYQVMGVDVDFDNNFSNELQNIKRQFGGDFGNILFQFGFTNIVDEARSSDMKDSVIVENIRNNQKKISSDITKKYNLKPSFRENMPPATVLIDLEKSEEEIWNEISKNTKQKIKKGKSKGLEFGIANKEDIEEFYNLWYTTLGSKGYSILPKKDYENLIHFCKNEEVGDLFLVKKDGKIVAGSICVYENDEVYYLYGAASREFGNIGQHHFLKYSLFNHLKTLGYRQFDLLGVAPAGDADHPLVSVSDFKKSLGGNFVQYVGNFDLVLSNFLYNVFEVSRKFRS
4264	GC_00002046	MG_specific	MG_D30_Bin2_c83_R1	779	1	1	1	0	1.0	1.0	1.0							MARYSEGGNSSNSGPEKSEFKSCPITDTSIADEFIRIVERAKDTLANSRFDLEEDEKKGIEAADTILQGLYLCKDNHTQ
4265	GC_00002047	Absconditicoccus_specific	c_grac_Absc_praedator_ref	825	1	1	1	0	1.0	1.0	1.0							MKLENVLRLPEDSSIQSYTDATKKNLSLVLSSDTNETLPESFMVFLENLDHGIQHTHNVYKKALEIADILEEESGEKTNKALIYVMAVMHDSGRFHLSDNHSKQDKCERQHNKCGVAQIRLFQKRLRSKGYDLDEGQISSIMDYIYNHDYMTERLDGAKLKEPDSLEGQIVRLADRVSTDVREEVRRYWETGKRRNTPLIKDGISLQDRVEFSFDKIGEYIKAGKLDQMMFFFALISISPSDFSHPQLAKIYGNWSREKEDSIDEIMLIAEEEGYDKEKVRAVIDQYLDYFNINLK
4266	GC_00002048	Absconditicoccus_specific	c_grac_Absc_praedator_ref	95	1	1	1	0	1.0	1.0	1.0							MKYDSLDTDMLTEVYGAGEAESSVQALTDRMKEDVMSHLKAKESQIIDHILESGESLESLKYYINNNFLEEFVQKFVTYINENYKGLDEVDLNQIPDDLSLYKTYFIYRCMSVLEKYESKDYIIEVLSNIILNIDIYGAFNFEEKKFLAIFSAYVGEHQISLEQCLHITKEYGVDIDILGAIINLLEIDGAGYDMLIDTPNGKLTIEDILEKYYEGYMDGNISYRFGNNIFGYYGIYCENVGCIEEAKDLYWQGMDQLDAVSFDKYIELMFSEGNFDVAKDILYELYSIDKSGKYLSLLIYVLEKTEDFDSLVSILEDSLDFAINEEGFEASFLNMAFIKLLNIYNIYGKEKYRKSLLNFYKKLNSIGIYMENRESIYGVLQKEIQIFEQYKQAGDIKKCLQLSYKLGFEYSLAEYIREFLVVLYDNLEKGNLDLLSDLSVELLQQINDDEGEDKIKLVFTEKLNTKEANVYHLFKVLEDQIIQIFNSYQTTDVLVMRYVSSLNKFFGDYYYAYYFDKGLSMVHGTPDTDKTKTFIVDDSKGFH
4267	GC_00002049	RSA_specific	RSA_Bin_0_1	1172	1	1	1	0	1.0	1.0	1.0							MDNGNSHPVEMGVTCSGESSDSHSEGDSWLGGRTNYSFWVSQSSDGLAYRGNGPVHDRSGEGTKLHVPSSLSCQRRHGIMPLFSGYNRKGSIGKGGGLSHGTPVAFVGMKLFCFAMIPSGISGKNLILTLLAGEIHSYSVSGPVANGVLLNIFVSFSRDLLTFFVLVLFYVNKKIGKAYSSLLKQYLLNITYPY
4268	GC_00002050	Vampirococcus_specific	c_gra_Vamp_lugosii_ref	595	1	1	1	0	1.0	1.0	1.0	COG2327	Polysaccharide pyruvyl transferase family protein WcaK (colanic acid biosynthesis) (WcaK)	M	Cell wall/membrane/envelope biogenesis			MKIISPNPDWLSSWLDKNKDLLDIDINKITFSQKYPFFTKNTIHFRGGGEVLTDQRSFPYDGYLYPIKFFNKIFFEDFVLFGGIGKINKKRTKYLYNFLLPKAKNIVVREKDSFNIAKSYNKNTIQYHDFAIDVLDKFKIEKKSISNNILINGNPYIKSKYDRQKLFKACQIQNNEKIYFVPGDISEDISVYQILRSQYKNIEIYDRSDKSIKEIIDFFSTAKSGVGARLHFLLILKYLSIPYQSISYQDKISKLIDN
4269	GC_00002051	Vampirococcus_specific	c_gra_Vamp_lugosii_ref	303	1	1	1	0	1.0	1.0	1.0							MIIIVILLIHFFLLFLIGYMSEEDGIFEFVSAIIIRCSMFGTPYIISKYSKKSLKNDNSDLSNNTDLSNKTDLSNKTDLSNKTDLSNKTDLSNNIKLNNIICPNCGAKIHKKCKNKSYLKCDYCLGTFWID
4270	GC_00002052	MG_specific	MG_D30_Bin2_c83_R1	1552	1	1	1	0	1.0	1.0	1.0							MLEFELLGYKIKLELNKNKYRDGKIFFKRSSKEILELNGFYATAGLVNEIFKDNEDE
4271	GC_00002053	MG_specific	MG_D30_Bin2_c83_R1	1124	1	1	1	0	1.0	1.0	1.0							MKNKVNISDVKIEIKGKVEELTQKEFLKMIHKWFINTRALFDTFELFNDNLKFNLTFNSIDDGILDTKNYKRYNELKSIFVEIFSQKHIEIEKFRESNIDTFIYEVMKVNTLDFDDLLRLNLKLWFLRNFYKFVFDTYLKSKYYFEFDYPDLVNDNKFNPFSTGYTGLSI
4272	GC_00002054	MG_specific	MG_D30_Bin2_c83_R1	264	1	1	1	0	1.0	1.0	1.0	COG0499	S-adenosylhomocysteine hydrolase (SAM1) (PDB:1A7A)	H	Coenzyme transport and metabolism			MSNIIENKKKQMLGLDILTNEILKDNILNGLNIAVYLHGTSESAIFMYYLRKLGMNVYYSSCNPLSLQKNAVNYLNNIGINCYSKYGESSIDIQNNIQEILKNKVDFIVDDGCALVSQIVANNINNIPLGASEQTTWGINKCINLLKNVGSINFPIIGVNNHKTKHIFDNNKGVSSSLLAAITSQIDITFAGKKVLIIGYGSVGKGIARDLKNLGAIISVVEVSNYAALETYYDGIRIGEKKDLIKDSDFIITATGSKHVITTDDLKIAKDGVFLLNAGHSDVEIDVDNIYKICDNIESYTKHIEEIKIFNKNIYLFTKGRVANLIAGNGNPPEIMDLTFMNQLYAIYYGIKYNNKLNKNEINNLSNIFDEKISKIKLSSYGIKIDEKSTIQSEYLSKWITQI
4273	GC_00002055	Absconditicoccus_specific	c_grac_Absc_praedator_ref	666	1	1	1	0	1.0	1.0	1.0							MEDLGRIEESLEEKLEDNGEIETSDHGSIETEEFLDYINDSIQSVQSSLEKIAKEESGRGPFGESADDIKDEMNEEIINFVVQTLSEGRFDSYSLSEFETADGEIDLQGYISNLNEGIQYLIEEGSKRNLEIQEMSENLSEQQKELVEYFDIPAEVFAEGQLSLDEYSREADMEDKNLSLENFLIEYKEYIENNLSDVDEDMVSKIKESISNRASQVGEKVGERIQNVEENYDQEEIERELRRERWSLNKDLNDIFEFVDTQLLPTAMLIKKVDNGEIELPDEDDIYTYESQGRAGSREVVVEGKENEAILLETYNEGKRMFEQGVNEDGEFERSFRAQEGLGRSVFNNWDTLESTDESHLEFMEEYGINGVETPSVLDEEDQELEADVMIRYMAFVTAMLTPYAGAGASLPTDIEDIFGDEEGVTEAMRMYGLIPEE
4274	GC_00002056	MG_specific	MG_D30_Bin2_c83_R1	1217	1	1	1	0	1.0	1.0	1.0							MVYLLDNQEISEGEYFDKAKLLLPGITDDLKQCLLNLGELVITKGKRYFFINSLQDLTNNHINGYLYDIRTKEYVKKIIRKFNLDLFIVNKNGEKFVAIFDGTDSIFPYLFSLDSGLSFLGDMEKKFIKSEIIDGKKIVWIHHSSYSSSLIDPGIIPFDLDSGEKIPDLSYKSSKSILTQTEIESLFHP
4275	GC_00002057	MG_specific	MG_D30_Bin2_c83_R1	243	1	1	1	0	1.0	1.0	1.0							MSCFLEGWPMRIQDLLKIAFGGCNGDCESCPMKNEDLLIDDGVVLRADGVVIQVGDKLIMHSFELDKILVGIYADRILTYRELIDQAHDTLLEKNIKFSGEDIYVDQDAGVIEGKACIYHCYDGKELYLDVAADRMMSFGDLLNYVQDKLYEEQYRLDVEEALGMNKEHKVKEEVPAGSKRTVIIKKRKIQFLKKYWLFTNQLGLRVTPYWPFCLEKLL
4276	GC_00002058	RSA_specific	RSA_Bin_0_1	844	1	1	1	0	1.0	1.0	1.0							MCEIIKFDLRRKEAKLKTIESLGDSKTNLIGIMESMICPFISENINLIRSIASRTAVSKDSINQAFIYFRDFTADEIISFIDNSSILQINKKPGFYIGALDILNSKLNKQGKHY
4277	GC_00002059	Absconditicoccus_specific	c_grac_Absc_praedator_ref	1013	1	1	1	0	1.0	1.0	1.0							MINLKSLFVLNFVLIGVFLFITNVFADSSDRTIIDEVDVSAVVLTGDALPPVIRNVSPSSDPIFLREDTLQSFSVDIEFVDDDFDDEVTYTIASDEGSNNNRTGTISSDGTINFYYRAPMVEDVDQSLLDEEITITLSNSQDYTKRTIGVYVY
4278	GC_00002060	Absconditicoccus_specific	c_grac_Absc_praedator_ref	771	1	1	1	0	1.0	1.0	1.0							MEQYKVVIYQEPILSSLFFGSAKIDPIKFGDLLNENAKDGWIVQTMSKENRRIMLFWKREAQVVIMKKPA
4279	GC_00002061	Absconditicoccus_specific	c_grac_Absc_praedator_ref	676	1	1	1	0	1.0	1.0	1.0							MKKNNALLLAISIPLLFLIFVLVLYFVPRYFASPSYDYVYFEADYSSSYFYQVEDNKITLQERTNTRYSDSNNEKPTIYLHNIKENQSSKIDQEEAKDLNIISTDKSPDGFEFVSSMRGVNFFPLFVDTTNKPVVKGKGSIFQQNIEADYYNIEFLGWIE
4280	GC_00002062	Vampirococcus_specific	c_gra_Vamp_lugosii_ref	148	1	1	1	0	1.0	1.0	1.0	COG0773	UDP-N-acetylmuramate-alanine ligase MurC and related ligases, MurC/Mpl family (MurC)	M	Cell wall/membrane/envelope biogenesis	COG0773	Mureine biosynthesis	MNIIIVGAGGTGLNNIANLFFQFGYQNLICIDKYDSENTKKLVDKGIKTIIGHGKYEIQKEDIVIYSDAAENTKEVIDSKNMEFDFKKYHKNYSYFEFLGEISKFYKTISIAGTHGKSTSTAMCVYLAKKFCYDFGLGIVGASLNDFDNESFVIGEQNKDFLGQVINYITNNKQTYIDENLIKKFYMIVEADEFNEHFLYLDTYIAGITNIELDHVDVFKTQELYYKIFEDFTKKVNDKIFLSNEFDQEKINNKGTNIEENLINFENIRGEHNQKNGNLSTNIISYITSKDKKEIIQYLQKFGGIGRRAEYIGENKNGAKIYLDYGHHPNELNTTIEGFQNKFNNKNIKIIFQGHQSKRLIQFWEEFKNILKDKNCIVYKTYTARENEAEIISYGKKKGIKINCTKDLSTVFAKQINGFYTEKIKEYLDTYQKNDILIVFSAGDLHSKIKENI
4281	GC_00002063	Vampirococcus_specific	c_gra_Vamp_lugosii_ref	900	1	1	1	0	1.0	1.0	1.0							FSYDVYAKDINLNSVNEFSSISLNNFNKNGNKNNKYGFGRGKIGSSI
4282	GC_00002064	Absconditicoccus_specific	c_grac_Absc_praedator_ref	358	1	1	1	0	1.0	1.0	1.0							MDKNLLIDNVLKYFSYLLLVLIIVFVGYFAYHNWYISTNMLSLEGDEQLLAMTGDVVAEEEDKEHFQQRIEDIKSQNYHSQEDIFNVSLAYSDLGKIGKAIVVLENYLDMDVGTFEENEHIYSQTALLYEEICSEDYEEYCYNALEYMEKLHEKTGINEYLLNFANILWKLGEEETANEIYEYYEDLPDAQKQDPEEMQDQPIQDQPDEMDVSPQDIQVEQ
4283	GC_00002065	Absconditicoccus_specific	c_grac_Absc_praedator_ref	534	1	1	1	0	1.0	1.0	1.0							MSVRDSMLKQLDDRLKVDVMPTLTSDFVKKGDVLTINFDEEGIECTIYIKIDKIIKEKVSKIRTSSLVMGDFLLYFGEEEYVGQISINLPVYIGGKRTINYSSMEIKDMKMEENSIKQINVYKTGKGGFFNNIIDKILMKN
4284	GC_00002066	Vampirococcus_specific	c_gra_Vamp_lugosii_ref	770	1	1	1	0	1.0	1.0	1.0							MKLFKKKDYWFIYYGNLREGERYSKLLPKSYLSKKINLEGYKMYNLGISPGLIRNKSKSKNYIIAEINNYKLSIFKYYYLIILLGFIESVYLFRYKRTKIYLQNKKVNIYLYNWKIKNNNEIIDWKNIT
4285	GC_00002067	Absconditicoccus_specific	c_grac_Absc_praedator_ref	191	1	1	1	0	1.0	1.0	1.0	COG3437	Response regulator c-di-GMP phosphodiesterase, RpfG family, contains REC and HD-GYP domains (RpfG)	T	Signal transduction mechanisms			MNYTETFYNTEELDNKNLSNYTMIEKIKNGNTDILKIIKMINMKLIGTSYEPETILNNFFDIMNDFLEEYEKMNDEIDLSFTCSQEKYFIIGEIIEKRSANSSYDFESIQKLNEFINIHNAIILISEELMNFIDEEQVSKIISDKLKSNNFNTIELKKWIDIFSKIKEVYKSNIIFSSILVKNLKDSSFRFFNKENKVQTSLECKINNYQKDKKRVEKYEESIYLEYFSNISELEFIKEISKIVRNSKKNYSEGFNKDMDSLENFRNKIRNCKELISSEEKEFHNKLYIMEFSVQIVRMLLVFRLGSANVISDFSKNHIDDYYNEFLSNIDLFDTNVKAAIFNMFGVLYHLILKPDVGNSVFGEGEKICKETNNTEYEITIQRNKSFYQVTNITANLQFINALVKYPDFFQLNNFNIKEKLELIKKQIDEFLFFSNKNIVPLYGMSSETIKEFFGLQILDTMDDSMSEGYLGKIFKSIQNNKENEYYKYSKGKIIFTALILVLQFYMQKIFNETIEISGIDLEKYDLDYEYLKSLVDKNTLETFKCEDTLELDYLVKTYNSIFGINQTDNELTFSSILSSIEDKILIEDNKVEKILAQIPKVHSGGAEFFSLVKIYNYLTRIGKVKFNHILNLISNIIDTFDLSYSPGHNNRVAENSRIIAEIIYNSEFLYNEFKKEIERINYEIYGLSFNDSFEGIDKIVDFDGDESFCQGIYLSALFHDCGKVNTDLLVLSSRIKPNDEEYQELKSHSIKGKKVLEHFLGEQIAVPQFIVNGTLHHERPDGNGYPYGLVDPHSYKDILPSEKLPLESKIIAIADVIDAIGGERSYILEKKSIEFLVSELVNNTGTQFDKKIVEELVRNENFIKYLKQRYG
4286	GC_00002068	Absconditicoccus_specific	c_grac_Absc_praedator_ref	664	1	1	1	0	1.0	1.0	1.0							MVNNSKIDSLLDEINQLLGPDYEEKKQQHLQQLRMVYGNLSDGQDK
4287	GC_00002069	RSA_specific	RSA_Bin_0_1	10	1	1	1	0	1.0	1.0	1.0	COG0286|COG0732	Type I restriction-modification system, DNA methylase subunit (HsdM) (PDB:2AR0) (PUBMED:26872910)|Restriction endonuclease S subunit (HsdS) (PDB:1YDX)	V|V	Defense mechanisms|Defense mechanisms			MLNQETKRKIDNARDILVGKIPVPMSQIEQITLAMTYKFMSDIDEENKELGGASFFEGNYEKYAWKNLMDKRLGAQERMNLYSEGLESMSKNKNIPELFRDIFRGAYLPFKDPQTLDRFLKQINEFSYDHSEELGNAFEYLLSTAGSQGDAGQFRTPRHIIDFLVSVVEPTKDDLILDPACGTAGFLISAYKFILSQNTNKDGKIDNKIELTKKLSKNITGYDISHDMVRLSLVNMYLHNFANPKIYEYDTLSSEDRWNDDFDCILANPPFMTPKGGIQPHSKFSIRASKSEVLFVDYIMQHLTINGKAGIIVPEGIIFQSANAYKDLRKKMIEENYLWAVVSLPSGVFQPYSGVKTSILLFDKKIAKNYDNILFVKIKNDGYDLGAQRRPIKENDLPLVLEFLKEHKKGSEKAISLGVSLGDNRITIPKQKIIESGDYNLSMERYRENIYNLNSSFPIVELGEVCNIFNGSTPLRNNNEYWVNGNIPWFTIEDIREQGRIIKYTNQFITEKALIETSVKLLPKNTILLCCTASIGEYAITEIESTTNQQFNGIVIKSEFKNILNPKFLFWIISKFKNDLIRLSGQTSFKFLSVKTLKSFKIPLPPLEIQQQIVKELDNYQKIIDGAKQIVESYKPKIKIDPSWEVVELGEVCENFQYGTSTKSSDIGDIVCLRMGNLQNGTIDWSDLKYSGEEKEIEKYLLNYNDVLFNRTNSPDLVGKTSIYKGEKKAIFAGYLIRINYLKDKLNGDYLNIILNSKSAKEYCMKVKTDGINQSNINAKLLSQFKIPLPPLEVQQQIVSKIEEEQKMVEGAKGLIELYEKKIKDKIAEVWGEKTLDTNFSE
4288	GC_00002070	Vampirococcus_specific	c_gra_Vamp_lugosii_ref	310	1	1	1	0	1.0	1.0	1.0							MNKNEKNVLKNSKFNSRFIRYTVFFLTLFMSIGAIRSYIQYYNTILSINETINESQEYYLETSFMTNFELPYLESDLARKLIAHESGIPEQNEKIIRFENQIKKNIDNDIKKEEIQEIEQKEEIIKIISPKDSWNHFLNGKINNIDFLEKISKLNLN
4289	GC_00002071	RSA_specific	RSA_Bin_0_1	933	1	1	1	0	1.0	1.0	1.0	COG3324	Lactoylglutathione lyase-related enzyme, vicinal oxygen chelate (VOC) family (VOC) (PDB:3OXH) (PUBMED:31710815)	R	General function prediction only			MNNYPILGPIIIGTKDISRSKDFYIKVFGLTVESESANYLSAKAKDGTHIELEEDSENRFPNWAENNVATYKNSQFHVKDIFAFLEVVKSNGGEIISQPKERPWGGYGAEISDLDGNIFLITQK
4290	GC_00002072	RSA_specific	RSA_Bin_0_1	562	1	1	1	0	1.0	1.0	1.0	COG0525	Valyl-tRNA synthetase (ValS) (PDB:1GAX)	J	Translation, ribosomal structure and biogenesis	COG0525	Aminoacyl-tRNA synthetases	MKELPKKYDFISSEENWKNYRQENEIYKFQENNEQPIYSVDTPPPYVSADHLHAGHIMSYSQAEFIVRYKRMKGFNVFYPMGFDDNGLPTERFIEKKYNIDKSKITRSQFIELCLEETKKGGENYKNLWQNIGISIDWSKTYSTINSHSQKISQTSFIDLYKKGKIYRSEQPTYWCTFCNCALAQSDLDDKEEKSLLNFIKFGEIDNIEITIATSRPELLGACIGIFANPLDERYKNIIGKRIKVPLFDFEVEIYSDESVEINYGTGLMMVCSWGDIEDIAKWKKYTLNSRNIIGKDGKLNSTAGIYSGLTLMEARKTIIEDLKLGGYLKDQLEIKHILNVHERCGTPVEFIQTKQWFIKLLENKQDFLKIGDQMNWYPSHMKKKYEDWITGLKWDWCISRDRYYGVPIPVWYCKQCNEIILPDEKDLPVDPSEISIHGKKCKNCGCEEFEGEKSVLDTWMTSSVSTKIAGGLINDTKDIYPFSLRPQAFEIIRTWLFYSAVKGFYHEENIPFKDIMISGHGLDDKGRKISKSLGNYVEPAIILQKYGADALRYWAAGATLGESLRYNEEEIKKGSKLVTKLWNASKFCFTFLHDGDYSKLDESILKDIDLWIIDKMQKTIKRATEEFERYEYAKAKNIIDEFFWKDFCDDYIEFIKYRIYQEIDATAAKQTLYYILNNTLKLYAPILPFITEEIYHGFFIEYEKIKSIHISSWPEVFSFPIITDTGFNEINKAIEQIYEIRKYKSLNNLSIGAELEEYKIDKKINEKYHELIMGSCRIKRIV
4291	GC_00002073	Absconditicoccus_specific	c_grac_Absc_praedator_ref	819	1	1	1	0	1.0	1.0	1.0							MNVLILGTGKQGLKYYQYFKSLGYRISLCNRSGVDKKNKFNGTNIFKFDKIKNIKFFEKFDIIIIAISPTAEQTKVLKFILSTNIKNSKIIIEKPVSYELDLLNQIIDKENIFYFNDEIYLNLILNRKPIKIKSAFDRDILEHSLGYFLTYKNFSTILTNINFYLLNKNIDYIYYEIEFQQGEKLINYKGNIIIKIGHKKQVNEMNFNKCLYNLLNTSKQENKIIKKNLFYLNKFIKNKTGNKK
4292	GC_00002074	RSA_specific	RSA_Bin_0_1	671	1	1	1	0	1.0	1.0	1.0							MILKLKEGLDWIIDILVKNNIKYKITGGFAVNIYGSNRSIADIDIDISELDIEVILPQIKEYIIFGPSQYIDEEWNLKLITLDYKGQEIDLCCCEGAKVFNKKLNSWDELNIDLNKYEIHSVFGINLNVTSPLDLLDYKSKILREVDLQDINILEDYIKFNYTNK
4293	GC_00002075	Vampirococcus_specific	c_gra_Vamp_lugosii_ref	972	1	1	1	0	1.0	1.0	1.0	COG1376	Lipoprotein-anchoring transpeptidase ErfK/SrfK (ErfK) (PDB:4LZH)	M	Cell wall/membrane/envelope biogenesis			MKKLLLIIIVFLGTSLFVNGKYYYDDYQKFDKVIRINTFANKLSYYEKGEKIGQFDVSAGSIQNNTPRGRFVILNKSELMYSKSAGKYMPYWLDFWKGLYGIHGLPQDYSGNINTTASIGNWAEAGCVRLEEQNIKKLYERADLGTVVLVDYDKQEYSNYENDKQVIINYFDYINNGDYQKAFDLRVNMKYGFDTFKNLYNNINININNIENINGGDFRVGYNIYIGDNYIKTGTSKFQVSDGTIVRSYIIR
4294	GC_00002076	RSA_specific	RSA_Bin_0_1	1422	1	1	1	0	1.0	1.0	1.0							MKKIIIVLIIFLTISFSSAKNMKNEKYGNYSIKNNQIYYHQENIKGADIKTFKIFNEENQFSKDKNYIYIKGKTITGIDSKTFKILTTDYNDGGVRGYSKDKNHIYYFEISNSINNNLEFNILSGGESKNFTIIDKNGYYGKDKKSVYYLGNIISGADNLSFKTLPEGYSKDKNHVYIEGEILSGAYPKEFKVIGKYGKDKSSIYIYKNILTGIDYRSFKVYNEGFGDYSKDKNNVYYLGNKINGADQKSFKIIKYIFAKDKNYIYTYGNRNDNYDVETFKIDKSIENNYKANQENTKNRTQVWRYM
4295	GC_00002077	MG_specific	MG_D30_Bin2_c83_R1	890	1	1	1	0	1.0	1.0	1.0							MAKRKYYKKKYYKRKSGYNKDSEELILTAIVIGIIFLLLWILFWLGVALAVVGIIYLTNKINEWLDLYDTKYYYGAIIIYLMSALIILFGGSQIAYNMGKINNTFWGWAVESSDYLKFGKSNGKITIDPNTEGIMQKVIINSISSTGVNTK
4296	GC_00002078	Vampirococcus_specific	c_gra_Vamp_lugosii_ref	762	1	1	1	0	1.0	1.0	1.0	COG1401	5-methylcytosine-specific restriction endonuclease McrBC, GTP-binding regulatory subunit McrB (McrB) (PDB:6HZ4)	V	Defense mechanisms			MAEKEILYSINGEKIYPLNTNLKEGNKSKKGFNRGVIVKIIDMLVANKVKEQKIQNFLYDFSSDAETKEEKRTYKEKFSFNLPNSGSFKSVLKKIEKHDIYNLAGIYELILDGEKIIDEEKPKQEKQIKQIIDEIKEKQTIQTEQLYNILMSLTVNNFLIFSGPSGTGKTSIVDTLSDSLGGKFHKLPVRANFSDESAILGYWNPLLSRYEGTETLRFLIEVYKSEREINFLLLDEMNLSKIENYFSTFLSEIDRLKEKGETTITLFETNITNKKQYENIKYFLENYFSEDFENNIYFSGNFLEYGKKETDENGNFETEEIQSIKVFIKLKNNLKIIGTINEDETTNSLSNKVLDRSQFVTFEVGNLFGEDENENEELNLKYKNYFDSFYEEKIKLNQIENYFKKLDKYKEIKTIITAINEQIKNISINESVGYRAIEEIMTYIKNYCNYNGEDNIENLTKKLTESLDNQISQKVLTKLKTFSLIGEEQKKAFKEIGNILEKFENKKLEKSIKFYNHLKSNML
4297	GC_00002079	Absconditicoccus_specific	c_grac_Absc_praedator_ref	990	1	1	1	0	1.0	1.0	1.0							MTQTAVTNSLDVMSFTEDLRNVFEGVKKRVEDVLKEVFSETQRKQYRELKQKESLTQDEQLQFYRLEFLMISGNKKLSESLIQVYKKHIINGQELLDEDFEIINKFYAKVEGKPAYQQETMVYSHMFWESICSGEDCLKAIIYARKEGNEVLSQIDLA
4298	GC_00002080	MG_specific	MG_D30_Bin2_c83_R1	59	1	1	1	0	1.0	1.0	1.0							MKELILHINYGGLGDNLFYSHIPRIAKEYGGYDKVYVSNDTTFRNIDYKCIIWDSNPYLDGFIDKSGLNVDNIISVNEEINLLDAIMLGYGLDDGKRFHEPELYYDPEINSDYIGLNIFDPNYISFVGYMDYEKLSKYFENIKIDAVLKPRGKTILPISLSGIKQIETSSIYDYCSLIKSCNNFYCFTSGGATLASSLNKKSICLYGDGQKNIFHHSKNNEYINIKERLSHKIIRVFNPITFLEKLKNKVKSFYL
4299	GC_00002081	Vampirococcus_specific	c_gra_Vamp_lugosii_ref	475	1	1	1	0	1.0	1.0	1.0	COG2230|COG2954	Cyclopropane fatty-acyl-phospholipid synthase and related methyltransferases (Cfa) (PDB:5Z9O)|CYTH domain, found in class IV adenylate cyclase and various triphosphatases (CYTH) (PDB:2FBL)	I|R	Lipid transport and metabolism|General function prediction only			MNSKQQIKDFYNSQSEKRNQTRQKYWPEFKIILEKIKKYKKENIKILDLGCGNARILNYLQEELSDFEKIDYTGVDISENLINISKNKYPNYNFYTSDMLDFLQNESQEEYDFVFMIASFQHIPNKSERKLILKYIYKILKYNGKLISINWTMSDWFRKKYNKNIFFSRLKSILSSGYFSMKDIYIPWKNGEKTLYRYYHIFSHMEKINLLKSSGFCIRDIFYINNKGENDTIKNSRNSVFVVQKDIIK
4300	GC_00002082	Vampirococcus_specific	c_gra_Vamp_lugosii_ref	534	1	1	1	0	1.0	1.0	1.0							MKKILLLFLLLSCIPISLTSANNTLFEDKPTNGGDIDCNEDYEPVCGYDSKTYRNECKAKNEGVKVYYKGECLSVKMESKIQEYVFGKLDRMFSRLVGTDEEKIMRVGNIIDNFENRLEKLDVSSRRYSMIGYILRSLNDYIDKILEEDLNIDGYYLDE
4301	GC_00002083	Vampirococcus_specific	c_gra_Vamp_lugosii_ref	487	1	1	1	0	1.0	1.0	1.0							MNEKNNYIYDLIGINYKNTVSSASFSKQINDLILYTENFFDKFFYSYFLTNMYYSFNDVERIEEILLGLLQGEKIYIYVYVLGDNDCVIDKSFIPVNSVDTLFEIANEFDSVYQDINCSCDLRIKAFLPKL
4302	GC_00002084	Absconditicoccus_specific	c_grac_Absc_praedator_ref	938	1	1	1	0	1.0	1.0	1.0							MIEDKNYIQKLVEQKDIEGLKREWQTIVNIKSQIVDALSTCSKRRQKDFKTLEELEKKQRQITQALNELEPKSKTSH
4303	GC_00002085	Absconditicoccus_specific	c_grac_Absc_praedator_ref	877	1	1	1	0	1.0	1.0	1.0							MKKFLNVFLIIFITITISGCLGFGGEEEAETVSFEDFYIQINKDYNRVASSIFEGKQIRNKVLTSYRKGNFDEFNKNFIATRTKTNVNQDPDEFARANSSILLNQMPATNFGGLNEHTFSCKGQEINGFIGNFGVFESVFDSQPSYYMTQFYFVYERYGYVISFMSQEREFDKFEEYIKTIGCD
4304	GC_00002086	Absconditicoccus_specific	c_grac_Absc_praedator_ref	323	1	1	1	0	1.0	1.0	1.0	COG0008	Glutamyl- or glutaminyl-tRNA synthetase (GlnS) (PDB:1EUQ)	J	Translation, ribosomal structure and biogenesis	COG0008	Heme biosynthesis	MIRTRIAPSPTGSLHLGTARSALYNYIFAKQNNGKFVLRIEDTDNTRSTKFFENDIIDGLRWLGLDFDIGPEKEDEFGPYHQMQRLDIYQKYIDKLIDEGKAYYAYETADEIDELRKQAGEKKQPFIYRQINYTQEQLQQFESEGRKPVVRFKVEPKSLIFNDLVKGEISFDMSGFSDFVIMKSDGIPTFYMANVVDDYLMGITHILRGEDHIPNTPKQILLYEALGMQPPEFTHLPMLLNTNKSKISKRDTDNELVTISSFRQQGFLPEALVNFIALLGWHPSSDVEFFSMQELLDNFTIERINSSNAVYDYHRALRFNSEYIRSMSDDEFVDRLICFLENYGDQERKEILQTNKDKDYWLKLAPYIKVRIQTLGQFRDFAKYFFKPQMPTDEIIYNEKMKVDKKLVQDMLPKLLDLLYSIDEDNWTEGVLKEALINFVKQEGLKNGQVLWPIRSILTGVQASPGAFEMLYVLGKQESISRLKLFRET
4305	GC_00002087	RSA_specific	RSA_Bin_0_1	199	1	1	1	0	1.0	1.0	1.0	COG1011	FMN and 5-amino-6-(5-phospho-D-ribitylamino)uracil phosphatase YigB, HAD superfamily (riboflavin biosynthesis) (YigB) (PDB:4JB3) (PUBMED:24123841)	H	Coenzyme transport and metabolism			MDKGLICFDLDGLYFTEESFQRFKHALAPNVEKSKKDLVLALSDEMKSFKSGKMSEDSYRDWVKRELGLSISNEEIYRILSDNYEVNENVKLLAHNLRQKGYKLGICSNNFPTRIRELNNKFNFLSDFDVHVFSYEVGFMKPDPRIFQVLIEKSGLDSNQIIYSDDNESKLQGAKSLGIKTFVFHNFEKFIDDLKINGVDL
4306	GC_00002088	RSA_specific	RSA_Bin_0_1	777	1	1	1	0	1.0	1.0	1.0							MLENKLICADEDQDCLDKKMVQDYNNTVEEWRLSGYRSLGFYDKMPDFMHINGNRVLGYKFLYTQGDDEDKGRMQVFKKGD
4307	GC_00002089	MG_specific	MG_D30_Bin2_c83_R1	1527	1	1	1	0	1.0	1.0	1.0	COG1204	Replicative superfamily II helicase (BRR2) (PDB:2VA8)	L	Replication, recombination and repair			MLKELANDILSNDYFIEIFNKVEEFNFSNFLGIGKKNNLTEKEYIDLLRFADILSYGESSELKNMSFKILSLLYEIKDFKDLFHVFSIPILTRIGNFPTIKLLDPENSIEDKIPLENIIEKQVKESLQESPIGGKIFTDSQYKIYKELINHNNFSFSGPTSLGKSFLIESYIFELAYNKKENIVLLVPTRALINQVSEKFKKEFKTKLKNYKILTHPIVPDLFYNDENHFIFVFTPERFISYLGNKSNPKISYLFVDEAHKVISENDSRSPLYYHALYQAQKKGINLFFASPNLPNPEIFLTVFGASPDDKSSITDITVSQNRYFIDLFQKNIFYYSDLGKVYNIDFIDIYSKSSLEIIRSLGENTNNIIYCNTVNDTINYSLNFSQFCDDIIDPINLKQINDLIDLIKKELHEFYYLIPCLKKGIGFHFGAIPQRIRSKIEQLFQDKVINYIFTTSTLLEGVNLPAKNIFILNNKIGLHKFKSIDFWNLAGRAGRLTKELSGNIICIREEENKWVKDYSTKDVDYDIMRNKIIEPIDSQIIKGNGNFYKNINNSLTGNAFSKANYTVTEKEIWDHYGNILLFHHKKGFDSNLIANYNKKLKAKGNLDTISKTINIPDNLLLVSSNIKAKYQNKIFNETNNLITMPHIINYENCKKLLEVIYELYNLKVEESSGKRAMFPLEINYAKKIGYYATIMEKWLTSASLKKIISSTIKYKEDHDGIVFINQNGEIFNKNNPIHINQIINDLMNDIDYILRYKLEYYFNNYYLILVEKYGEENAGSNWAEFLEYGTNDKKIIELQNLGLERHLAKYILENFGNYLEYNNLNKIVSFDYKMILEKFNTDLIEYIEFKHFIDNFI
4308	GC_00002090	Vampirococcus_specific	c_gra_Vamp_lugosii_ref	613	1	1	1	0	1.0	1.0	1.0							MWEGWSGNDKTIETVRNSTLNPISFVEKNLGTVGDDLQRQDINVNTNNINEKNNENIKKENKNENEDLLQQITKQLEQEYSNNIQQNNNNKNIKEVLEIIEISNPKIDNKLTLGDNIKFTVKTKGEDGNITISSNNDVLKPSQYTITPKKEKNEYEVLVSAQNIGNGRVVFSDGKSNKDYYFSVYQDVQEIFSLGINGPDTIFNTVKQKFTIYPIDKLGNTVNYNLDGNINISLLDRETNKSYDLMNQKINKQNNLFKFEIQAPKISNYRLIVNFKDEKNNLSANKNLESDIFIDYSKNDKYGNSMKELNKKGIIKGFEGKMMPNNNIIRAEIITTLVRYKYGDDFERFKNEMNKYIEKNGIFFEDINPEARYSPYIFMAYQDGVVKGAGGTHANPTIQAQKDELIALYSRFFNISKKDQFPSFIDVNQDDWFVDYANAAKNYNLFPFENKNKFEGSDFVSREKAFESLYRYMNVGEKMQPKIKTTEQKLEDAVKALINF
4309	GC_00002091	Absconditicoccus_specific	c_grac_Absc_praedator_ref	146	1	1	1	0	1.0	1.0	1.0							MVNESGERIENPQVESLSNKEIIYENIGDEKKNGLEGSFIEYISDNTEFSQLSEKQINNFTKFVENAFEDLDEDKKGDLYVLMIVLLSRLSQEEFFNLLEEDWSPELGTKINENKNILIGYENDNNFARYLEDKHFGDYKGFLEELKDMGKEDIVKKQISNFLSDSEIDLDFDIEEALENITFDQNEIKELSKILNKNGYNDIYKFYELCSKGVNDYNNKQKLLSEVFGISNIPDGGNSNGIGFEYGADRFKNFSFEDTFESLLKTSGKPFLDFIYKLEKAQSYEELENILQNDLNSYIRPENRQDFESMVIYYMNTNENVDLEYSDIESLNSVLGLSIENYNIYMVEVLRQKDNIDSSIKSFVDDIDGLDETSKRELRRGIRESLDEALFDEEDENESNNVLGTFFDTLKGKIGDSDNISENEINNIIMPAFGDARDDIDKFVKLFFDLEKTKETHEIINNTTHELLQENEDLLEGNEQDLSYIIRYYIENDGFEGISSHSEKVAITNILTQTDKIDLGDNTISEIRGFIWSDEYDGLDSLKWYLDDDQIEVLGKEVENRQSNINNLIDQIQDDENLNSILQKNSEELDNTINELDERQNEVSSFIEENYEEEFYGSFVSGLNSEKYEQRKDNQDITDIETSFDEGKTSSIRSSFDSPFQLPGERVEYESSNKAKNPFYDSENPNSKEYIEGTGKIDTNKNIIMEYFSTNGFGLNNMECTPDEFKERFGVSLDKDLTNDDFDKIGKILGKHLIEKMSQLQQENSNFSGKNSVITELISGIIKNPTDGLKKYFNYAGNVNTEFNEKIGLIDHEGNFDVKQIQEGSWSNIQEYYNTKKEELTTQKTGLARIKALFSK
4310	GC_00002092	Vampirococcus_specific	c_gra_Vamp_lugosii_ref	705	1	1	1	0	1.0	1.0	1.0							MEFEKHIHDLENIDIKDPEISQMLIELKQDILSINEQSFEAKELCDKAVFAIDEKNKEELMYYLEKLSSMEKKESKEAIISSTKDLENLKNNIPQNQLNKVNKEYLDSLTREQRDKIIFEIAEKGRENDYKEVENIAKELANNEKGVIGKLISYIMKKSI
4311	GC_00002093	Vampirococcus_specific	c_gra_Vamp_lugosii_ref	657	1	1	1	0	1.0	1.0	1.0	COG0544	FKBP-type peptidyl-prolyl cis-trans isomerase (trigger factor) (Tig) (PDB:5OWI)	O	Posttranslational modification, protein turnover, chaperones			MNYKLNKGVKCNYEIVVTEDLANMGEYKEKVLKKLGKDIEVPGFRKGNAPIGLIEKKLDPGYVNMGIYEEVVYNSLNKVLDENKEIKFIGQIYDFNQKTNDGSFECSFKLDYYPEVVENNKNWTQIKMDDILIEVSEEEINETINNLMRQYAKYEDAEVVTQDTVAKIKIDFVDDKGDILDSSTMFVGREDIKEHSIIEKNFIGKKIGETFELDYEHNSFPHIMTYKKDENLPSKISFTVVDIKIVVLPEINDETIQEIFKGEVKDLAELKEKITETIKGQKFEKKLLDTTDKYIKDISDSLSITIPKTLIQEEEKARMKAFEKRLGGETAMKNYLEKLSEEDLNKMKEDVRNISENSLSKFFILKYVSQYFDIDKDINWETPFVAEKKLYEFLNSNNENNK
4312	GC_00002094	Vampirococcus_specific	c_gra_Vamp_lugosii_ref	649	1	1	1	0	1.0	1.0	1.0	COG3943	Uncharacterized protein RhuM, Salmonella virulence factor (RhuM)	S	Function unknown			MDKLFIKNLFLNFEEYVQNIGNGAEFWLARDLQKLFGYTKWDNFLNIISKSIDYCNTIGYNHSENFVYITKSVKLGEGNKKEISDIVLTRYACYLISHNINVDIEQKKFAQIYFSLKNRKLEIIEEIISNQENETNKNNKKNNKYGNIVFQNFDYQNIEEKKDNLYNENNLFTENSKIILKAKDFDTELIIYNNMKLFEEKNKAYDKYVKKNKTFKEKSFEFSLNIVKLYNFICENKKENLINNKLFESGTIVGILINESKYSKNIIELLDKLYQIDREVNNAYYCLELLKKSGSISDYPHYDELEKNNKELLKIISLMIKKIKNNYPLKGSFK
4313	GC_00002095	Absconditicoccus_specific	c_grac_Absc_praedator_ref	372	1	1	1	0	1.0	1.0	1.0	COG1040	DNA utilization protein ComFC/GntX, contains phosphoribosyltransferase domain (ComFC) (PUBMED:28618091)	R	General function prediction only			MGFVDILFPRQCFVCGENGNYLCNECKKQLSFHPEVCPGCLELSKNFRLCSTCKTTTDLSIEGVVITYTYSTEIKKLVSSFKYSHAKDIGNFLSEKMYLSLASNTSISFKNTFISFVPMHWIKKHFIRGYNPAEVLAGGVSNLSNLPLIRFINKTKLTLSQTYFGRRGRLSNVSSSIGLDDLDLSGYENLILVDDIYTTGATIKQISSIIKTYYPHIKIWGCVLARHLKKN
4314	GC_00002096	MG_specific	MG_D30_Bin2_c83_R1	879	1	1	1	0	1.0	1.0	1.0							MKEKIILKKTSNILINTCFKEILKKNWLSKKIYIR
4315	GC_00002097	MG_specific	MG_D30_Bin2_c83_R1	1123	1	1	1	0	1.0	1.0	1.0							MPSNFIDSYNENIVKIINKFTLNKLRDNLLKWNNHLSDLINAISQFRLNNSQYLYNSNNPILDESKISFNLDKIIDINQKIYSNIGILDHIESDRDNFEIFIYDIIGIEIKDYLDNKSMNNKLWFIHEFIRFIEYKKSK
4316	GC_00002098	Absconditicoccus_specific	c_grac_Absc_praedator_ref	802	1	1	1	0	1.0	1.0	1.0	COG0535	Radical SAM superfamily maturase, SkfB/NifB/PqqE family (SkfB) (PDB:6Q2P) (PUBMED:23282011)	D|H	Cell cycle control, cell division, chromosome partitioning|Coenzyme transport and metabolism			MITHTFYALVLYQAQILYNQDLGNGYFLFDIKEKTMGKIIVEFKKGNKKKGILFVHKDFNTDRVDYQTNNWFIVGEKSLVEFVGKKILDNEHEDFNFFKTSEEYIGKIFGVVLTITTHCNLACYYCFNDYDYNLDQRNFIKPLTFEQIKGIVDDLYKNGCRDIIISGGEPLLHYDFFNIIDYCLNKGIYVRVNTNGDLLNSRIVDKIIQYPINLMVSIHEFNEKDYAYTNVRGFSEIYKKDVPEEVFYKKFRNKIENLKIIYKYPNINLEFMTILDNKNIINLEKIYDFCLNQFGITQWHFFRLYSTKISKGISKGMMSLAIRKLYNLNKKYNVDYKIVDAVPFCVTRKTDLAEKVIEGELADNHNVKFIITNEGGFQLMSGFDTVVGSVFEESISELLSKEFTQKMLNNGFLPNECLDCVYKNHCKGGSRMEAHIATGSYADFDPLGKIANKKCQI
4317	GC_00002099	Absconditicoccus_specific	c_grac_Absc_praedator_ref	988	1	1	1	0	1.0	1.0	1.0	COG0621	tRNA A37 methylthiotransferase MiaB (MiaB) (PDB:4JC0) (PUBMED:17407324;20472640;20584901)	J	Translation, ribosomal structure and biogenesis	COG0621	tRNA modification	MDYKVFGCRLNKYYANQWLNYFYEQNIYDRNYFLLVSCQVTDKAKTKWIKEAKSQIKKGKIVYLAGCGSIDKGNIIDEKKLLDQFPELKDYFYNIRLLPESPKGNFDTIKGYEKSIYTRKNILIQNGCDTNCTFCITAKKDEKVEIEIKKR
4318	GC_00002100	RSA_specific	RSA_Bin_0_1	845	1	1	1	0	1.0	1.0	1.0							MNNKKISSLTNTTNMNYMETIKYSTKKDL
4319	GC_00002101	Absconditicoccus_specific	c_grac_Absc_praedator_ref	690	1	1	1	0	1.0	1.0	1.0							MFLLNKLILFCFVLAFSLLSFSYAEGGDGDQGPVKRGSRDASPNDVLDQVREGRGVQDTQLDHVQRQPGGSVEGTLDGVRMEIGTYINWAVFIGLSIAVILIIYNGLLLVTTSMNESVLEKVKTRLMYLGVGVLIMTGFYVIIQLVMSLLANIT
4320	GC_00002102	Vampirococcus_specific	c_gra_Vamp_lugosii_ref	755	1	1	1	0	1.0	1.0	1.0							MNDNLIKCPYCDEEIDRDSVRCEYCAESIKKDYVIVNNPLINNSYNILGLDTSSNQKQISKRAKDVLKYLAIGEVPDYENDLYFTHEYRNEIYVKSALDSLTNPKEKILNTFFWFDIENDDDKNIFSIYNTKNYNNAIDLFKKSNNKKNLAILYTLLLLDPSINSDYSEYVENSLTLFKEIQDDDKFWKMFEKKYLLFDDISTNKDLISEFRKDLGKHLSNIFYDISTKLGDDSILKKFHKYFKNTKGNKTNEQVEKIYLDLGKLSRELEEMNISEDGVFDDDEKAKVKKIHYDITQLLRKLEDLGLYDDSKTLIIRDTVAEAFRTIMLDLNNELNEEDEALKVLNYAIDIVGTDGLKHKINEDYKTITANIKLKPIIQLLDDEDFIGASKKIEELENKKFNKEDQIYLKNLKKRAVFGLLGKIFLNGKEEFESENYPKAIKYFNKVEELAKNNIELFEGINPEGLDNILNNIRAYLSKVETGKLNAKEVFDHIDTIRADALEKLSEEDGYFFIFYVDSITYGALSRFIINKKNNNGWSGWVGLICLILTGIFILISVFSDDASNNSNYSSSSNNYSSSNTYTNDTDYTNDDINTLFSNNSTDSNSNKCILNGIEYTKPEHAYCVPEDNYNAWKCDIGYHEKDNYCWCTSGDYTCPISLDTSSLDKQINSLQLEIDNMYVNQYSDNSVNRYNAKVDSMNNLIEERNKKLNESCSCN
4321	GC_00002103	RSA_specific	RSA_Bin_0_1	151	1	1	1	0	1.0	1.0	1.0							MIIYMLTDGLSEEFNKITSLELSEHPNLDYVASIGKAGIYEPYITEFNSNPQTYYIFPYFFGLHPHNNPGRAGLELYSHGIDISKLKSFGVFRIINQSHDITKIINNNLEYTRTNTPKIDNLETFIELIYKIESNFDKKIITIKSEFRHNVRSIGGENRTDIEDFINTLQFELSKLSYNCYFMLGNDYIYKNINTSNKTNINFYGWGINTLIEAFKFNGINIDQSYKDIKNNLFNYEEKIKDFTTNIIPKINRDINTNDIGIIFFKEPSRCAREFLDNTKKIESIIFIDKIVGILVNKFLGKNLKIIIISDHQSNIGDKRTYPGGTLYAYADLLNGTKPITNKTVYNEKDVLKNFPNIISQLELIDLISNFIKNY
4322	GC_00002104	Absconditicoccus_specific	c_grac_Absc_praedator_ref	101	1	1	1	0	1.0	1.0	1.0	COG0732	Restriction endonuclease S subunit (HsdS) (PDB:1YDX)	V	Defense mechanisms			MQNLPEGWEIKKLGDIATFTNGFAFKSSLFKDEGKPILRIANIKENGISFKNLVYFNDEDYSQDLSNYKVFPGDLVIAMSGATTGKLTINNTDKTFYLNQRVGKIGFDNEITKQYIYSFLKTKIEYNLNRSSGSAIPNLSTQQIKNTEIPLPPLETQKQIAAKLDEVLGDIDQSIQLIQQNIAHIDEMSKSVLNQVFEEKWEIKKLGDIVNFSQGLQVPIKEQKYDGNYRFLRIIDFTQGNQEPRFIEKYDERAFVKETDISMVRYGASTGFICTGKKGIIANNLFKITATIDSLNKKYLYFYFLSDFFKNYLFLNVYGAAMPAIKFSTISELDIPLPPLSKQQEIVDYLDNIFQTNEQLKNQYQQKLANLQELKKSVLNSAFEGKLV
4323	GC_00002105	Absconditicoccus_specific	c_grac_Absc_praedator_ref	185	1	1	1	0	1.0	1.0	1.0	COG1872	Uncharacterized conserved protein YggU, UPF0235/DUF167 family (YggU) (PDB:1JRM)	S	Function unknown			MKIYVKAFPNSKVEKVELSGQYNGLDLYIIKFKQKPIKGLANKYLINILSKYFNKSKSFIEILSGEKSNFKKILIN
4324	GC_00002106	Absconditicoccus_specific	c_grac_Absc_praedator_ref	846	1	1	1	0	1.0	1.0	1.0							MNEKLLYHLDKKIEELEKILNNEEYVIDTEYDFVDKKNINSKLEKIKNLVQENNIDVELILLNKDVGKPLYSILVNDLVSKSKKQQRINWIVRFMYFSLILIFIVLIGYFFVNPPTEDTMDESITQESRFAGVEADEIGKLMIKRLSEDEENVYKLESFLQEKIQQKNSD
4325	GC_00002107	Absconditicoccus_specific	c_grac_Absc_praedator_ref	804	1	1	1	0	1.0	1.0	1.0	COG0641	Sulfatase maturation enzyme AslB, radical SAM superfamily (AslB) (PDB:4K37)	O	Posttranslational modification, protein turnover, chaperones			MNSITLFLTNKCNLHCDYCIVNIGNKSINENNFSCLYNFLSKNIKKIDTIKFLGGEPLIEYNKIKKIANISKNINFELATNGYFINKEIADFLKEKNFKVNLSLDFQNKNYTEKSEYFKGYKDFYFSLTLTPENLDNAYEFVKGFYKKGFRNYNILPVFYNNLWTDSDIEKLKLLYKKLLSLKIGYKELFFEGVNDGDEKLLNYDKIFINYDGEIFLSDVVENYIGIGGDLKDSAKIGNIKDVENIDSLNKIIKEKEYLIDSYLKSFEEKEKKLFDVVDYFSTYYNKISKYY
4326	GC_00002108	RSA_specific	RSA_Bin_0_1	681	1	1	1	0	1.0	1.0	1.0							MNNISLKNLFEESYSFLKNKVGKNVIDKELNYYSSCNVNTINGVFRRMLMSLKNRQGYVNFIADIDDMKVILLDFDPKLVHNKYKDNCEMLFNEFKSKFGDRYKMDFNNKRNSWLMYTKGVLSCAKFLCNFLDYSDFDKFVKSFEYNEFTVASLPMLIEKEIYGYGFPLACDFLKEIGYVNYGKPDIHLKDIFFQLNLVENDSDYEIFKLIVKIGKETDTKPVIVDKVFWLIGSGSFYESNINIGRQKVEFIEYIKKMFFI
4327	GC_00002109	RSA_specific	RSA_Bin_0_1	1609	1	1	1	0	1.0	1.0	1.0	COG0526	Thiol-disulfide isomerase or thioredoxin (TrxA) (PDB:1XFL)	O	Posttranslational modification, protein turnover, chaperones			FGEGNYDETEKVVQYLLGKNKKLKVDSTINGKYDSRKTPETYLGTERRTNYSASVTNEINKWWVEGKWKDYNQNIELLGTTGSILINSFSKETNLVLGSKSEIKVDVYIDGKYYKTFQTNGAKLYNIWKGNNYEKHNIEIKFYGSGVNGYAFTFG
4328	GC_00002110	Vampirococcus_specific	c_gra_Vamp_lugosii_ref	1113	1	1	1	0	1.0	1.0	1.0	COG2804	Type II secretory pathway ATPase GspE/PulE or T4P pilus assembly pathway ATPase PilB (PulE) (PDB:4KSR)	N|U|W	Cell motility|Intracellular trafficking, secretion, and vesicular transport|Extracellular structures			MNEIKTFSEPFTFLQKIILIGCQNNVSDIHINPKKDNVIINMRVADTLHTYCKIEKNDYNKFFNFIKDKAGIKYEPKEYNPKIGKIKLKLKFKGKDININLRISVITSIFGENIVIRILVDDENLLNIEKLGYINEDYEKIKSIKSFRNGLVLVSGETGSGKTTTLYSILNMFNTSKKSIYTIEDPVEYENDSFVQSELNSNNSDEEDKQALNKWIKGILRQDSDLIMISELKEKESSSICLQAANTGHLVFAGIHSNSGIGVINRLKQLGIESYLISSGLKMIIFQKIVKKLCNKCKVELDISNNSELKQDFDLLNNKNNPGGVIISGDKIYNANEKGCEFCKNGYSGLTLITEVIEIDDKLSQMIFENKSINDIKNHIIQTNNKLIYNDALVKAKNGIIDFSSLIQIKQESMF
4329	GC_00002111	Absconditicoccus_specific	c_grac_Absc_praedator_ref	740	1	1	1	0	1.0	1.0	1.0	COG1595	DNA-directed RNA polymerase specialized sigma subunit, sigma24 family (RpoE) (PDB:2Q1Z)	K	Transcription	COG1595	RNA polymerase	MYTVVQLLNPLRILFVENSNQKGYTFSTEDNDIIENVLNGYKDDFQIIIEKYTDKIFRYTYYHFNFSKDLAEEVTQEIFLHVWKKLDKFDKSKKFQPWLYRIAYNYCIDYIRKEGKGEVYNIEDIQIESKEDNNLLDKEYKKSLIYSLLKELNDKQKQAIILFYFEEKSYEDIAYIFGESTSYVGTCIYRAKQKLKKIIQSNPKLEQALEFDLM
4330	GC_00002112	Vampirococcus_specific	c_gra_Vamp_lugosii_ref	931	1	1	1	0	1.0	1.0	1.0							MKKTIILLILGLISLNLNGCIQENQEEEIGKIEKENVEIGQIEKNKEEGEFEEEKKNENLKEINEN
4331	GC_00002113	RSA_specific	RSA_Bin_0_1	1582	1	1	1	0	1.0	1.0	1.0							MQSISLNILKENLEWFLLGHHGYRFGKISNIVVKKVFDECFNDIENMKLLIDSLSSRFKLRFIQEILINIDQLKVDCDSILDYILPIINKKKY
4332	GC_00002114	Vampirococcus_specific	c_gra_Vamp_lugosii_ref	1085	1	1	1	0	1.0	1.0	1.0							MSNITYGYKDFGIKFLIIFNGIIFIFLLNFSVFAYFMGNYDILYFIVLIISGVSVFFIIRLVNNLKYEIDNNGITIITPGKRKYLLEKKDIEKIDYIGKVPFYYGLGIRVNFITGDVMFTTSLNNIYRINMFDGKKILISPKNKDLMNLLI
4333	GC_00002115	Absconditicoccus_specific	c_grac_Absc_praedator_ref	19	1	1	1	0	1.0	1.0	1.0							MKQKIIKLLFVLLFSVFMLAGASADMLEDVFDGSKQNQNVANLGNTPDAVGNSLFRGGTTINPTGSRGCFINGQWDNDELDSEEQCESAGGQWGRTATVPPMIVEIGNFLLRIIAVLGITMVLFGGVMLLASMGDESKMKKARNMLFYIALGIILSLSSYALIQLIQSFTVGTL
4334	GC_00002116	Vampirococcus_specific	c_gra_Vamp_lugosii_ref	108	1	1	1	0	1.0	1.0	1.0							MKKIIIELTGLQGSGKTSIINALNPKYEKNVFYCEIFNKNYNNLKIYKKFIIRLFSILKNIKINWKIFKFSLSFEKRLIVFNKLSYSIYKINYINKYYKSKIIITDELFLHSIFSSLFLYENKINKTKIEKFLKNIILNKIQPIYIDVKYDEQIINTKKRNIFKLYDNLQDEEKKELLVKKGNLSEFITNKYCEIYNRPFLKVPSLSLKEKIHKVEEYIDLIIK
4335	GC_00002117	RSA_specific	RSA_Bin_0_1	1359	1	1	1	0	1.0	1.0	1.0							MSFLNITKKLTFKVKIRLTKLTFSINKKNSPYRTAFSGHIDIVHLSK
4336	GC_00002118	Vampirococcus_specific	c_gra_Vamp_lugosii_ref	878	1	1	1	0	1.0	1.0	1.0	COG1782	Predicted metal-dependent RNase, contains metallo-beta-lactamase and KH domains (PDB:3AF5)	R	General function prediction only			MENSGDLVEQSSGQEQEVLGKLKSVIVQTLGGVGDDEGNNLTGSSTRVRIKRIGQKDLDILIDLGMYQGGNEEKVIQSNKELPVNPNKIDAVILTHAHLDHIGRIPMLVNNLQSIFKGPIYATKVTSMLTLISLQDSAKIMKENLETTESRASRLKSFLNTQLGELNSFLSAQNNRSTRNRSNYSKIKEIRQKFTKEELEQKIEEIRDLLKEYGVEKNSDIANVYRGKLDNAKDKLLYNEEDVLKAYSLIKQTEFYQKVEILPGVKLMFFNAGHIMGAGQVFLEIDKGNGQTFNMGFSGDVGRFFDETYIGKPDVPDKNFDFYQIESTYGNREHSDKQMEDQKMIDEINKIKKRGGKILIPCFMIQRIQDISIKLLELMDKGKIPKMQIYYDGLYTEKINNIYRLSDNPNYKNLGNNLLVPINNDEVPNEFVKTKKTCIMLAPSGMMHGGSIQKYIKPILADKKNSLFFVGYQAEGTNGRKILDGLRSFDLPGVGYVDIKSEIQVFRSFSGHGDKNDLRYLMLELGLKRNSKVLVNHGDQVAQEKLVETLKGDGFDVQGANVGDIYKLY
4337	GC_00002119	Vampirococcus_specific	c_gra_Vamp_lugosii_ref	114	1	1	1	0	1.0	1.0	1.0	COG1373	Predicted ATPase, AAA+ superfamily	R	General function prediction only			MLIKRLIFDEIQKVLDTNKIIILRGPRQVGKTTIMKDLQTTFKSQKTVFLDMDDLDIKEKIKTAGNLINYIKFEYSYQENEDIVIFLDEFQNIENAGVFLKNIYDKYSNIKLICSGSSSLEITKNIEHLTGRKIVFDITPFTFKEYLKARKFKNYNIKFNINNFNEINDFYNIYQNELENFLKEYLTIGGYPEIVLTTGNIRKNIAKDITKHIFKKI
4338	GC_00002120	Absconditicoccus_specific	c_grac_Absc_praedator_ref	23	1	1	1	0	1.0	1.0	1.0							MVYLAILLCFVLGFIYYVVEKWENEIKKFLSKKIDKIYYEFFDFFNKNKNSVYRKDLSLEVFFKNLKEYLPKLDYSAEVSDEFLLNLQEDNKYFYEIFGKTPLENEYFDDISYIISIQKKITYFKKIIMSLVVIMLILIIVF
4339	GC_00002121	Absconditicoccus_specific	c_grac_Absc_praedator_ref	438	1	1	1	0	1.0	1.0	1.0	COG1490	D-aminoacyl-tRNA deacylase (Dtd) (PDB:1J7G) (PUBMED:10918062;16902403;24302572)	J	Translation, ribosomal structure and biogenesis			MKLVIEYVKNATVKSGEKTNKIGEGLLVYVGVMQDDIERPEVLDKVAKKLANLRIISDENGKIDKSLKDTNGQILLISNFTLGGRNSKGNKLDFLHSANFEEAKEIFGKLVNELEKYELAVKTGFFGEHMEVSHTKLGPLTYFLEF
4340	GC_00002122	Vampirococcus_specific	c_gra_Vamp_lugosii_ref	785	1	1	1	0	1.0	1.0	1.0							MLKKPNFYIYFSFFLLIFYFVFSGNTNSFSWLSFWTVNQNIKVSENYIKDFLIDDMAINSLLANLSVGKGTYSQKHFLAKGIDASQTTKNLLETKESQLLKGTSDTKVVLEAYINNIRNTVLDNQQILNNLRYEKSQFDQKRNFCDEQKKMGDTMFFNGLDQDNSELAIRGLETSLDNSPCYINNRVYSNVYENLIKKIDFYNSLLSRKQVILENNVDLILNNFELFENNQLEELAGLRNELRSFNIN
4341	GC_00002123	MG_specific	MG_D30_Bin2_c83_R1	1428	1	1	1	0	1.0	1.0	1.0							MAGETMELQKKDLFDPLKDELGRLKNQTLSNKIPDPVASGMNVKMRSDFANKITFFRDKLDGNSRIELDKIIVKLKSFESLSESDMQKLTGLVAELETKEFKSDEISSFRKNHYPQLLSLQHQITEIQKDLKNSADEFGKIKDSIVTYKNSHPFMSKVLMHAIPEPIRNFFHKKVNSSESNNSSLGGLASFASSLQGGMDKFASFGAQILIGFGGLFSMFSPKIKELVDLREKLQNFWDKLDNEVKGNPDLLSKIFDNKSIEEIVKFTPDGQSAKVTNEATELAEDKIKAVESGFKASMIPFIKKYFHRELKPEQIDKILSQMDFKNLLKDKNNINGVIAKWIKGETVDANYFDAMIEGMRLPFDIYWKLTNILKDEGIIGWTDIFLTMPMSVGQNSATSYGYNSIVLFGYGSQAVMGEIDRETLMKKVADLYEKTPDKAKEFMNIMIYRTGGPFLNFLGSIAEYSGKALVYTLLDNRTLGETLGVIKDGLKGNIDGHYKILQDIANNLPEGVEKADLQTKINVLKDTIQGVDENARLAKVFNQVRNTPTAHIGKDFAKVYKEMYGVSELPTNLKTFENIVDVDTFISKSIDKISSVGKGLDHHVANWKAFLGGLGGGMLSSSYVLNELSSNIQTVNSTLANIVKEDTFFTRIAKSVDKVKLAFEGVEMMGGADRVKFNMTKVQNWSEWTENLQILSKEAPGALKFLLGKSPIFITGMLDFHGDTTSEKFQNLSKGLITLVPLIGPVWLLRDSLDLNNPNIEQAAFSVGLIGLDGYFAFKAITKGEFLKFMARPVIDMAEIIGSGPKVVGYTYKMLADGAKITFRARSAQESLAVIRTIEMGPLALRTAGLAMVVGILGLVAYDYLSKDKIPQEIQSAGVDPIKLQEIAASQWKTLDNPSKAHLLKVALALKLGLGEDSIERIKVNYDETSKGFKVDYSSIDNRIGGSDYINSMIGDIQRFMDSYKTA
4342	GC_00002124	Vampirococcus_specific	c_gra_Vamp_lugosii_ref	964	1	1	1	0	1.0	1.0	1.0	COG0463	Glycosyltransferase involved in cell wall bisynthesis (WcaA) (PDB:5MLZ)	M	Cell wall/membrane/envelope biogenesis			MKNNKLISIILCSYNAEKFINTTVNSITNQTYNNFELLIIDNNSKDNTLKKIKELQQKDNRIKLFESKENLGAYGGINFLLNKANGDYIGIVDHDDIYHPNKFEIQIEFLETNKKYIGCGGLPIKYYEKTGKMILIKKNKTNYTTSHPSLVFRNIKGKKYDTSIKYRTDMYFMRYILCENQKKIYTIQKPLYLSRVRTDGKNYSSLWGSYDNIKTYYKKNKSNFFLIKELLKNRFDLYNKYIKLFGKKITENDLKKNEYLNEFYKLIK
4343	GC_00002125	Vampirococcus_specific	c_gra_Vamp_lugosii_ref	382	1	1	1	0	1.0	1.0	1.0	COG2812	DNA polymerase III, gamma/tau subunits (DnaX) (PDB:1A5T)	L	Replication, recombination and repair			MSLYIKYRPRDFDTVVNQKHIIDILQYQVINKKLISNYLFFGSRGTGKTSVARILAKAVNCQNPKNGNPCNKCFSCISINENKNIDFVEIDAASHTQVDNIRKEIIDKAFYPPSVLKKKVYIIDEVHMLSSSSFNALLKIMEEPPEYLFFILATTEINKIKDTIVSRCQVFNFKKLNIDDISARLSYICEQEGYNYDKQALNLIAQNSDGAMRDSIKYLEQINFFEKITEDNVIKFLGIVGNSTIIEFIEYIKNLDLKSSFELLQKISNGGIDLIDFAKQIIVYSDEHFLEDQELYTKLSDCMINIIKDSKIYPINTILYKKELSKFFTTKYEGIDKNDDLIEKIVQNIDSTSLKTALKRYSSIQSFQNGYLHMNVSNEFQYAVITNEKNLQVLKKILNKIFNKEIEIKIDLIKID
4344	GC_00002126	MG_specific	MG_D30_Bin2_c83_R1	1550	1	1	1	0	1.0	1.0	1.0	COG1961	Site-specific DNA recombinase SpoIVCA/DNA invertase PinE (SpoIVCA) (PDB:1GDT)	L	Replication, recombination and repair			MINEENKLDSSNVVIYVRVSSMEQVNNGNGLESQETSCQKYCFSKNLYVIKTFKDGGASGKDTNRKGLQDMIHFIEDTNKTSEKIKFIVVDDIDRLSRDLKDFLDLMELFKALNVQILSLKQILTDTPEGELLTHITMAMKNYERTNNARRTRVRMMSRLQNGYRTFTTPHGYEFIKDPVNPGSIAVKNQDADIIGEAIKIYGNDRDFSLYDVRKYLNDRGIKARRSQKLYGSFIERLFERERLLFYAGYIDVPNFGIIMQKGKHEAILDLDTVNKVMNKKELRSKQFYKRYSKVDIMENLILRGYLTCPYCQCKVTGGAVKGRSKYYFYYGCGNGCAYGPSKIKVDTALTRKLSQLNIDKNIIDVFGEIMRDKVIKDGNYMLGKLEDKKLELERLELENKKLTKKIVVIDDLEIMKVLNDELKENKYKYEVLKEELKKQESELGDFSVNYEDLITKIKNMFVNVNELFETLNLDLKRKYINLFLGDTIYYDQENDELKTPKLNPIFKLFTHKSNPVNYGELMNIKTSVDMISNEIDKNKIKL
4345	GC_00002127	Absconditicoccus_specific	c_grac_Absc_praedator_ref	461	1	1	1	0	1.0	1.0	1.0	COG0847	DNA polymerase III, epsilon subunit or related 3'-5' exonuclease (DnaQ) (PDB:1J53)	L	Replication, recombination and repair			MLKDLNYVCFDFETTGLNIQKDEPIQIGLVQFDKDFNIIKQYKSFVKPSKKLDKIKDIVSFITDITIEDIQDAPDIYQVVEDIKGFFDENTVLIGHNVGFDIQILQKYLDIEYFLSIDTYNLSRVIYHFLPSYSLEVVFENIKKNSKQNIQLKYHDALSDSIACKHIFEEFVNYSSYIFEKYDILPYIVSCNQGNYNKIYDLSRFSANKSNDLPPLQKSVNPEKRFFSKNGYDLLDIDNKEKVYIGNIDKKKLISGILGKNEKLVFAFSSVGKLKIIRQILSNLGVNNIGNLGEESFIDEEKIKKFLEKDSFKDFEVEFLMKYFIQYDKGSGFLDISTSQEYWIRNFLKKTVNKKLPNIVLSTHGGLLENLDKYKDELSDYKIVFFDWDWWYISFLKYLNKPIDVYDIVYLLENLSYKYHLESDKLYQIDQFFKKYMIFCGVFFQEITNKFKNTDKPKVEIDAVFDNQDFWKTNKVFDGLKNDFKQLKNYLDEYDWYSIKQKFLELYYVMDNIFIAEKKMYEEDKFYFVLQKTDNVINYMEFLDKFQDVDVVFFSNYSKENFKKLDTDDSMYSGIQIQSVSKKENIKIDCDSIFILCANKSYSQELLFYLNDNNNSYTLLAENITGGLGKNLFYAKQQNKKIVIGGFEFLMSLFAEKVFFNKIIKYHIPGPLEKQMIMDVRYYNNQNEETFN
4346	GC_00002128	Vampirococcus_specific	c_gra_Vamp_lugosii_ref	736	1	1	1	0	1.0	1.0	1.0							MYKVFNFLKIYNLDSMNSKTYVKNNLKKYFIYFVLSSFFLLIGFSLYLSYSNKLLESFLFAKEFDPGFISNTVFDYPNNLMRAGNLYKNRLESVYITSDKKLSDKVSNYIGNIETLQGNFEKARDSFQIKNWEYYFNTANTYLFEGYRTYLDGDLFESFELLSESIKAYNKSAKVLGDPEDEYAGDIINNRVIAYSIRLLISAQICADIFSDIIDNFEKLIDNIVDLIDKIYNQMVQMQSWQKELEDEFLVDCLDSLIESNKESYLNLVKINESVIEYKYSALDMLEDYIQQDPYSCAIESDNIKNKFLSAYNSMNTALQGFYMSYNVLDMIIKEKDEKTLRYLCENADKFSENIDDANEEMKDGMQGLDELFNPDKGYRQDPNRQHQDPNFDEDGEDLFNEQDEERPRATDKDPNYDILEDGMQEKMKKEMREQSGDRIQEMYEKRSRPKYTPKDYIHELFNDFYGKPEDFGDNW
4347	GC_00002129	RSA_specific	RSA_Bin_0_1	554	1	1	1	0	1.0	1.0	1.0	COG2357	ppGpp synthetase catalytic domain (RelA/SpoT-type nucleotidyltranferase) (YjbM) (PDB:5F2V)	F|T	Nucleotide transport and metabolism|Signal transduction mechanisms			MKMTNEGIYEKLEELDKLSLISPDKTFDYCKKVIFSKPISPIKETHEIFGDFIGKSHNDLILKCLQILGNIRYLKTKEVIEISITLLNHEDKKIKDESFELLKSIVKYNYYVIQKFGYKINKDAFDNIFNKNNTIDNNLKIKLLELFLEKTVEWTQIDLETMYYHRGTLALNDDLKEIRSKSIDLLLDIYKNSDISTKKEIIEVLFNSCLLPYDSTKEDNAIYKSYLIENIQQILYFFDPIIELQNLNIIQKLEDKFAYIDNNFKGIEDVKTFLNKINEIDKYKLFKIIVGYKPDNYDGNFKDNHEEINKEQIDYINSIDEGKYSDFIDNFKEIIDSIENLYEFPNIQTFLFELGKINKDLSIRTIEKVGDILKGTIVWLFVGLYENDKDYVIEIVEKLINDGKNLKYVSELILRIKIKDYLLIENLLNVSIENNDIQSLNLLLRNISFQYRTENLSEKRIFLKKLFMKIIAYYNEIRNTNWIDHVWAVFDSENGLIHDLNDKQIKVLLKNYLLFDKLDYHTETSLGIIGKKELKYITDFFKNRINIQLKQNTSIAFESRYVAIPFNLRELKEYISPNISDFWVLMLDGIDEKSGTDYIYMISTLIQDLSSDFTIELKDQLIKLIKTGKDYLVDFVIDIMKQFERDSFSEINEESVKNMYDVYKELIIYSKDNDNLLKQIRNCMTSNGSVSGEDGFVRAYKNKKERIKYLESGELDEFMKNFIKNYSKYLDGIISYEEKRVIENRALREKGLR
4348	GC_00002130	Vampirococcus_specific	c_gra_Vamp_lugosii_ref	942	1	1	1	0	1.0	1.0	1.0	COG1305	Transglutaminase-like enzyme, putative cysteine protease (YebA) (PDB:3ISR)	O	Posttranslational modification, protein turnover, chaperones			MNENILNHYLNFSVFTNPGCYENFLKSLPDDVKQLGNLISHQIIHRVTLRDLNTNANKNLIYGDMEKFPWHRLRCEDDILPNSVSMIAELLRLDDKGFHKDRKVEDKIVVTCRYVAILMATILKSKNIPCRVRSGFAPYFSDGSWDHWINQYWDQNQKKWINFDADGFFEDFLDFDQYNIPEEKFDWSANTWLGIRQGKLNADNFINAGGYKGLLPVLWAVFYDFHSLMNNEILYLQAPYYIGNKFDKFTEKDFEEIDELANLMLEVDKNFDKLVDIWNTNKKFRILNSPLIGDDDHIIWK
4349	GC_00002131	Absconditicoccus_specific	c_grac_Absc_praedator_ref	602	1	1	1	0	1.0	1.0	1.0							MKFFGKNRLSLRLENTRLFFSGKEKIEMKFKKKAFDVIATESDVQKTNAVYILENGFDMGMIKYLIVGNTINVYYLEIYDEEKVNYYLGKLVAVVENIAKKEKLQYIYFINIKGTENSQIFGDYYVGLIDDADGYPMLVKIRKMF
4350	GC_00002132	Absconditicoccus_specific	c_grac_Absc_praedator_ref	490	1	1	1	0	1.0	1.0	1.0	COG2081	Predicted flavoprotein YhiN (YhiN) (PDB:3V76)	R	General function prediction only			MKKVGIVGGGPSGLIVAANLLESGFDGQIFIFEKNTKLGVKLLAAGGGRCNLTTGINKKKEFVKNFPRGKELVSYYIKKYPPKNICRWFNYYGLSLKQESDGRVFPVSDNSEDVVDVFLKIFRKYDNLVLNLKTKVVDVSLVDGKFLLETDFNKYFFDYLVVATGGKAYANTGSSGDGYYFAKKMGHNITSLSSGLTGFYTKEKFSTCKGVSFPKPIILCESITIKSPVLFTHYGLSGPGIFALSSEIAYKTPTKENPKKIFLIPDERITYLLLENFYKKYEVSSPKKNILNFYCQFFPKSFLLMLFEFLGIDKSYDMSNFPSKYRKKINKKLGLGIEINLIGKKGGGEFVTVGGVELEGVCKSTLESRQVKGLYFAGEVLNVDGYTGGFNLRRCWSSGLAVSNNINYMLQI
4351	GC_00002133	Vampirococcus_specific	c_gra_Vamp_lugosii_ref	86	1	1	1	0	1.0	1.0	1.0	COG1041	tRNA G10 N-methylase Trm11 (Trm11) (PDB:5E71)	J	Translation, ribosomal structure and biogenesis	COG1041	tRNA modification	MYFVVFGKNIELSKIELNILNPSNLKIVGNVAFFETDNYDFLSKLSGIVKYGKLINENEFVFDPKVILGTNNLDFANYIKKKYGIKRYKIIGLQNTDLEIKNKGIEILNFDGKCCLVKGYQNIDLYSNIDYDKSISGMNVGMMPSKLTHLMINLGIFSSDNFVNNLSIYDPFVGFGTTGFVANGLGYNFIGSDINISSVKKNLKWRNETNFVNNDKKFTLYKHDVNDLFKKSFLKNVNVIVSEGFLGPLVSRKTKKHEYINNQKKVLELYKRFFDNVIAFWGKNNINLCITFPYYLESDSNFLETELSFHIKNLGQKFFVPKTIYHRKKQLVGRKFIIFE
4352	GC_00002134	Absconditicoccus_specific	c_grac_Absc_praedator_ref	160	1	1	1	0	1.0	1.0	1.0							MFKAKVYQYSNINGKENKIEREFDNEQDYQNFIQNNENQSMFGFNWGSLREFNKYLDDFFDRKLGYDFGETENELPYFENSPVDLSKYEQELRKIENDKKAKEAKKNQLESTLSKLREYRKKFKEEGKDDLVKNIDSDISKVQEELKQA
4353	GC_00002135	Absconditicoccus_specific	c_grac_Absc_praedator_ref	105	1	1	1	0	1.0	1.0	1.0							MQQISCNTKSFEEAAMKNSTIHLCIYILVTLTYFVVWGLFCGFVLYVLWEWFFVPIFGVSSISIGEAWGLVLIAFLFITCISLYNKILTSFSSGWKFAKFFFSPIVILLVGLFVYLFVGNYRPVAGIFAAGFNIMKIFMN
4354	GC_00002136	Vampirococcus_specific	c_gra_Vamp_lugosii_ref	259	1	1	1	0	1.0	1.0	1.0	COG2267	Lysophospholipase, alpha-beta hydrolase superfamily (PldB) (PDB:5O7G)	I	Lipid transport and metabolism			MLKLDLSEKYFTSHDNKDIYYKSWTNNENKKAIILIHRGHEHSGRIAHLVDELNTKDTNFFAWDARGNGKTEGKRGYSPDFSYLVKDLDYFVKHITKEYGIEEKNIILIAQSVGAVVASTWLHDYAPKIKCAVLASPAFNVNLIIPGLKHILKLWQKIRGNYTVKSYVKGKDLTHDIERSKSYDTDPLISLDISSNILLELYENSDRVIKDASAINIPVLLLTSGDDKVVFKKEQKIFFDNLSSSNKEHHILEGFYHDTLGEKDRHIAMKLIEDFIEKLESGDNENNNINLFDSYKKGYTYDEFIKLSKPLNKFSLKNINFATTKFFMRTLGKSLSKGINIAEKTGYDSGSTLDYVYKNQAEGKLFIGKILDKSYLNSIGWKGIRKRRENLEKAINIVINKLEENKKSIKIMDIAAGHGRYILNSILPYKDTINSVILRDYSDINVEGGKKLIQEKSLENIVNFKKADAFDKKSISDEKNITLGIVSGLYELFTDNNMINSSLEGLYNAIEKDGYLIYTNQPWHPQIEFIARVLTSHRQSQNWVMRRRTQAEMDSLVENVGFKKIDQFIDKWGIFTVSIAKKI
4355	GC_00002137	Absconditicoccus_specific	c_grac_Absc_praedator_ref	419	1	1	1	0	1.0	1.0	1.0	COG1896	5'-deoxynucleotidase YfbR and related HD superfamily hydrolases (YfbR) (PDB:2PAQ)	F|R	Nucleotide transport and metabolism|General function prediction only			MAFDNMLRFIEFLGNFNLVERTIMLKGQNKWESDSEHTFQLAVFCWYLNEVWNIGLDTNMILKYALVHDLVEVYAGDTYFYMKNSSEAEYKEQREKQAKEKIKNNFSEFVSLNKFIENYEKKVDEESKFVYAVDKILPVMNIYIDNGRAWKQFGVSLEMLLDMKTSKITKSKHAYPFWSDFIKKLKENKGKLFNV
4356	GC_00002138	Absconditicoccus_specific	c_grac_Absc_praedator_ref	799	1	1	1	0	1.0	1.0	1.0	COG1834	N-Dimethylarginine dimethylaminohydrolase (DdaH) (PDB:6LRH)	E	Amino acid transport and metabolism			MLKKYYGPSTERGNLKEIIVGDVENFNLKNIEETFKVLFGENLRHSTFENFKDYRVDSQKIKERQEDLDNLSELLKKLGVKVYRPERLERVKAFRGPYFKGVMSSAANPRDLIFVYKDKIIESTPGGVNRYFEKDLYYKILQEKFEEGAVWLSAPSPSFRKGRFDFKEWDEKRDFKNFDRLKYDIVFEAAHMLKLGDDILFNISSYMHELGADWMQKVLGSDTRIHKVYYLDDNHIDGKLSALSRGIFLANNELMQKDIKNYLPKKFHDWKVIYTGEESGKFNHNSYLDTDMNYIQLCSMRGANTNVLSISENRVLVMDYAEKTIKKLEENGFDVIPVRMRHCELFGGGLHCATLDLKRED
4357	GC_00002139	Absconditicoccus_specific	c_grac_Absc_praedator_ref	922	1	1	1	0	1.0	1.0	1.0							MSGRKLTKYKMLTVYCKCGQKLVKYKKGGSGRLIKINKERITEDCAGVFINELPENTDVFCPNCGGRLATVKLISGKYMNKLNQGMIGTIKK
4358	GC_00002140	RSA_specific	RSA_Bin_0_1	890	1	1	1	0	1.0	1.0	1.0							MWSDDLLKKCDKEATGPVLKNNDPTDVSEFDSEKFFKCLFEGDADSVKSGKLADEFLDDRLYEEEKPTIFRKDHQIKNLLIPDPDIKTIDPDAGFPKN
4359	GC_00002141	Vampirococcus_specific	c_gra_Vamp_lugosii_ref	729	1	1	1	0	1.0	1.0	1.0							ACFDTGGSSDKPEVSFADDVSFEEAYNTIVDDIFYNIDKSISILSSLDYLKEKGSINLTSNNQMYVGDAELSYSMDIENSGDVMDSESSMELSLAINGDYNDGLTESNIDALIDLNMITLGETAYLSLDNMEINSDDSQLGMMIDNMISPFKGQWIQIAGGETLGDVESINISDVYDMFGDIKSLIKEYPILKSVEELGNSSFSVELDSENIQELSTKILSLEVFVLTENDISDATSSLNDIINDIDFKGTLNVGDGYKLEFDTFKIDEIDIEGYLGNDSGELKFLNASLPDESISISYTSEGNKSDINFVYDDGSGEDSFNGNLKTEYSFGDESIESNFDLDFKFSVLGEKGNFSIKFNDLIEGTDSIDVQEPEEFQTIEEIMGGFMGGIPGGGMPMEPTIDF
4360	GC_00002142	RSA_specific	RSA_Bin_0_1	711	1	1	1	0	1.0	1.0	1.0	COG1520	Outer membrane protein assembly factor BamB, contains PQQ-like beta-propeller repeat (PQQ) (PDB:6TJG)	M	Cell wall/membrane/envelope biogenesis			MTEKLKNDGIYTKEEMTIIGEKFKCGSDFKKKVDKNVESWINGELRELNENFLRQELTLGDNISYLKIILKNIKYKLDPKDINLIETEKSDGKKGVLIIQHCLKILGYNTTLNINGEFSNPTFLGIIDFQSRSNNYIINGGEVTGLINKGLLSSIISDLAVNTKGNKCSKKSDQIPLDPIRVQTSKYLIDNNIGKISRLNKGSVFAKLNLEIKDKFFTTDIDNIFGEDFFGKIDPSNGKFIWNILDKEISGLLGTIGKFKRIDDEKGYIIGEKGVAKIDINTGKILWINKSVEGHHFYSNDNTAFMVRNDGKGILRLDNKTGEILWKIDLNKQGISSYNNNLTSFDDYMSNLITINDNILINQETSGGSKIKIAKFDSKSGEIKWKIDLPDELGGFKRNAYYIVNDGIIIGKKGIMRIDKDTGKILWTMFGLDKKFNNDNKEGSVLYKEGFMSSSDNTNKKLYKINMDNGTIMWEIDDLLEGKLLEGAGIVRGSKGSRFIDKDGGVGIIDENGNIKFRTSDIGEQKINELESIGIEHLERFYSTDFINHIIRNRKQLDSGNIDALKGKDITVIFEPKVDETKVFKQNNNDEFMRGNNVFYFEIGNENEMYTQLDKFKKLGVNINNLVIGGHSSKEITSFGDSDPARSSGYREKYVIDFSDNNELEKYADILKGGNIIITGCSVGEGKEENDNIVNLMGRSIGKYASNISGATVPVSIYFEFDKDGKYQKTNFFGESGQKLGEENIYTIER
4361	GC_00002143	Vampirococcus_specific	c_gra_Vamp_lugosii_ref	505	1	1	1	0	1.0	1.0	1.0							MGNKMFLLIIYIFQLIFAVGTGFGLSLYYISQNENKDNSSSQQEINDDLLDEQYNIGFQDGKSIAFGEVVKSGLNQECKTFSVKAGLNQNGEVKDYSVTLINVDCLNIQNNNTEQNNNTEQNNAEGN
4362	GC_00002144	RSA_specific	RSA_Bin_0_1	501	1	1	1	0	1.0	1.0	1.0							MGIRLGRVENGEVVYDDEKLPKVDPKKVADVVGSQLDGVRNDLNDKQDGQDKINTSDKAPSQDKPSFEDQPRMPDNSLGEQ
4363	GC_00002145	Absconditicoccus_specific	c_grac_Absc_praedator_ref	659	1	1	1	0	1.0	1.0	1.0	COG1506	Dipeptidyl aminopeptidase/acylaminoacyl peptidase (DAP2) (PDB:2JBW)	E	Amino acid transport and metabolism			MNFDIWIFKGNSGLGSNVQNLINLLSFFNRMEKIRVLNGRNQNLSTLFHKPANQTNKIIIFTHSFKGDKDYQPIIREFSEHICNEGYAVIRFDCWGSGESDGKFEDSSITTQIEDLEDIIKYVRSQGYSEICLIGLSLGTTNSIMAYDNSIKCMVLWSPVFQHEHLYESYKDEILQNGFIIRKRNLTGEEVKCGKAMWQDFKDVKPYKKLSEINCPVLAIIGSEDGHITEEKAQEFMKMIPSENKLEVIQGGDHDFLIEKAKKKAIELSTDFIKAHL
4364	GC_00002146	Absconditicoccus_specific	c_grac_Absc_praedator_ref	89	1	1	1	0	1.0	1.0	1.0							MNTVAGSITFKGEIRGDIVLDKLITEVGGGLYSVFLYGETEISTSKDVLEDFRKSIHGEIISYDISISTEDKLELFHFDKDSTDGDYVLKSVEGASVNFEDVLEQESGQAGVVAVREAEESSKFGNRVIKVDSIK
4365	GC_00002147	Vampirococcus_specific	c_gra_Vamp_lugosii_ref	75	1	1	1	0	1.0	1.0	1.0							MQKYYKIILIIKTIFLLISGVLFFVLGLTQNSGELYGGKNNIIFLVDLSLDNEQLDDDRDFILNYVNKINNGQKVGLIIYEDGSNYEIPATNDLQTYKEYIYALSVGGVSIPSNKDYEYIGIDNALNNFNLNSKESDIGVILGGNVLSINQDVLNSIKSKNQKIHYVSDIQVSNDLNGKYFKYGEYSMLFEQKVGLQIDSEKKDLLKFIARFTGILGI
4366	GC_00002148	RSA_specific	RSA_Bin_0_1	570	1	1	1	0	1.0	1.0	1.0							MSKDIQRISRTIIFIITYFIFWLSIYYIFYYKNPESDEDLIIYIALLILLPVILIPFYFFDGVIQKKANNHVYRSILYIINNIVCILLFYLIIFFLILFYGFIF
4367	GC_00002149	Vampirococcus_specific	c_gra_Vamp_lugosii_ref	313	1	1	1	0	1.0	1.0	1.0	COG0708	Exonuclease III (XthA) (PDB:1AKO)	L	Replication, recombination and repair			MKIASWNVNGIRAVIKKGLLDWINDNEFDIFCLQETKAFENQIPKELYTVLDKYSYIWHNGTRAGYSGVATFFKKKPNSNNNKLFFCEIFEQDGRIIETEYDDFVLLNIYFPNGGTKSNGDEMLSHKLNFYKNLIEYVNNILKEGKEVIIAGDFNIAHTEIDLARPKDNKNSIGFLPIERQYLDLLHNEGYIDVFRYFNPELLDKYTWWSYRAGARPRNVGWRIDYFFVSKGLLSKINNVYHQDQILGSDHCPIVLEF
4368	GC_00002150	Absconditicoccus_specific	c_grac_Absc_praedator_ref	379	1	1	1	0	1.0	1.0	1.0							MKKLLILFACMGFLGFSIVRGGEGQINQLR
4369	GC_00002151	MG_specific	MG_D30_Bin2_c83_R1	924	1	1	1	0	1.0	1.0	1.0	COG1073	Fermentation-respiration switch esterase FrsA, DUF1100 family (FrsA)	T	Signal transduction mechanisms			MFIIDNRYGLKIVGDVLVNTKSIGIAFIAHGLGGHRKQPHIQIIAKTLFDLGYTVIIWDSTHSLGESDGKYALATSTIYYQNLEDIINRASTQSYYKEPFVLAGHSVGGLASVIYAENYPGRVKLLFPISSVISGILFKESLGQDILGTREKQGCWDGLIGTDDGSKPDLNWAFIEDLMQYDISKNAHLLNIPVGLIIGDKDGGVPIKHQNKFFDNLPVNNKNKFYILNDTGHSIKKPHQLEQLKNSISSFINMC
4370	GC_00002152	Vampirococcus_specific	c_gra_Vamp_lugosii_ref	240	1	1	1	0	1.0	1.0	1.0	COG1541	Phenylacetate-coenzyme A ligase PaaK, adenylate-forming domain family (PaaK) (PDB:2Y4O)	H	Coenzyme transport and metabolism			MLNWRKYIILFLLKISGQKSYDYFKEIKNTDKLSNKEKRNLKNEKLKKILIYSYKNITYYKNILEKYELVNEKLEVNLENFKNLPITNKEILRKEFDNLQDKSKNNRKTFENTSGGSTGEPVKFIQDNVLQDWKVATKFYFMTFLNKDIGEKELRLWGSERDLLV
4371	GC_00002153	MG_specific	MG_D30_Bin2_c83_R1	764	1	1	1	0	1.0	1.0	1.0							MPILFVVSILLVYVVHKLTGLIHIKDLKSNPFFYMYFLIVFIVPLIVLISRHISNQSILLTVVNISIAIFMTIYTVIVLYDSYFSTSMFSGLFSIITIFFVLILLIPIISTFFYSYNLIMSSKDFNLITLYKISMIETGICFFILIINTIFSISK
4372	GC_00002154	MG_specific	MG_D30_Bin2_c83_R1	1117	1	1	1	0	1.0	1.0	1.0	COG1974	SOS-response transcriptional repressor LexA (RecA-mediated autopeptidase) (LexA) (PDB:1AY9)	K|T	Transcription|Signal transduction mechanisms			MTNLSDIERQIIKILKSTNGGEGLSFRSIGEKLGIHHQTVSNKIKDLINKGFLREEIQQGTYTILNEPIVDVKNIPVYGMAQCGNFGSLVFEENPIDYIPYSTKLLGISSNSSYIFVKAKGKSMEPDIKNGDLLLIKLQNTYNENDKVLIIHNEKPKIKHIKMIEGKVYLVSLNSVYENMLLLETDNLQVIGIVKKIIKDF
4373	GC_00002155	Absconditicoccus_specific	c_grac_Absc_praedator_ref	504	1	1	1	0	1.0	1.0	1.0	COG0607	Rhodanese-related sulfurtransferase (PspE) (PDB:1TQ1)	P	Inorganic ion transport and metabolism	COG0607	Urea cycle	MNIELLNGTFKIKFPYKSVCIDGRYPSTNYEVGVSIPGADLGDLAGMIAFFNNQDIDIKNDDILDVMLEVVGGLKNFSFHTDEHHSNKDYENYSYDECIGCGHILCELKKPSEYNLTKKDISFLIKTLESLEKEGANNEILYGAHEEEAVLIVNSEKYSIYHTFLDDNKARRQFFVFTPNTIKARHLLIIKKLFQKGLIPKNYNYERVKKDIYSMTQKHLNQTASKLAKGKPLYDVYFDNKGNPYAKYLKKI
4374	GC_00002156	Vampirococcus_specific	c_gra_Vamp_lugosii_ref	797	1	1	1	0	1.0	1.0	1.0	COG0470	DNA polymerase III, delta prime subunit (HolB) (PDB:1A5T)	L	Replication, recombination and repair			MYIYGNEIGQEVLQKHFSSLFNGEDLVNFFILSGASGVGKKTLIKKLAKEYLGKYYDSDFFVIKDYTKYLGKKHSLKIGEDGKLKSIELLNKEKVVDYTVRWIIEWLSKTSPSAFKILLIENIDRLTAEAGNALLKTFEESTNKIILIGTTQNHKNLLNTILSRANIIKFEESGKENLKKYLDENFGNIDDSSKEILCKLSGNRIGISYHLLNDFSKGDFTFSDIKNNFDKFIKLSKYEGFYNEKISILKIFSKYNILEIIFDGLIHYYESLNNYIIVDKIIYCKKLLSANVGLENILFYFVLSLDKLNVKENK
4375	GC_00002157	Absconditicoccus_specific	c_grac_Absc_praedator_ref	51	1	1	1	0	1.0	1.0	1.0							MGNIDLMKFKKDFSKGFISNEELQEIQDYFNQDLFQNIIKEKEQQYQKIKWILWVLGFIFIVGNIFFASLLLIPYNILFSLLMLLIISYFVAKLDISSEKSMFQIIREAVSGNLKLEESRKEEKLFSQFVEKMFDGAKFSLTDKYFDNTVQQVKEKTNMLKNYQRVEKFNNSIQKDIKENGETIANMQGVEIVTKKKKTTKTKNGTSTKTVTVDHVYLQKISLNSEEKVFDWIQIIHKKSILNKLAIFLFVIPFVLIFFITWGNMSSIEQFWIVGVLILLVVLILGGGWYFFKKGKKVNLEDIEFEKKFDIYAQDQNKVRNFLDSRTINSIKQLSQKFPNKKFDFYFEGNDIYIFIHLNKKFLDLGNYLFLNRTLKGYIEFYVLTKAILDIPHNLNIDYHI
4376	GC_00002158	Absconditicoccus_specific	c_grac_Absc_praedator_ref	166	1	1	1	0	1.0	1.0	1.0	COG1583	CRISPR/Cas system endoribonuclease Cas6, RAMP superfamily (Cas6) (PDB:5YI6)	V	Defense mechanisms	COG1583	CRISPR-Cas system	MKLDIKFQFEQTQEWSFDSYKLQGLFFNLMREDPNRSFHNLPFGLFCYSNIFPFEKGKDYQPGVDYNITFSSIDQDIINQVYQGVLTYKQLNFGDDNKIHIKNAYVKNQSPLYPGKQIKLVTPVVLSLDEQLIRRYEIPQKPERKGKPLYWKKEMGFEVFIKQLNKNILKKYVYLIKNNYVPKLNDFDQKLLEKFEDIEAFEEIADRSDFFKGYKFKRGALVDFKGGKIAGSLWDFVVGDDRNLNKALKYVSAIGVGERCTAGFGFIK
4377	GC_00002159	MG_specific	MG_D30_Bin2_c83_R1	51	1	1	1	0	1.0	1.0	1.0							MTEKKNIILEKSFNFSLNIIDLYKTLTKNKENIISKQLLRSGTSIGANLIESNSGESKKDFLHKMNIALKEANESLYRLTLLEKSKLVKDIDYKDYLNDIKELIAIITKIVITTRKNMISMKIDNL
4378	GC_00002160	Absconditicoccus_specific	c_grac_Absc_praedator_ref	366	1	1	1	0	1.0	1.0	1.0	COG1943	REP element-mobilizing transposase RayT (RAYT) (PDB:4ER8)	X	Mobilome: prophages, transposons			MPRRNLIFYPDRFYHIYNIGFEKQNIFLEANDYEKFYSKLLQKQKEFEESGISLEAWNLLPDHFHILIIQRNTNQEDNITKFMQQLQCGYGKWFANKYKKKGQIFDGRFEAVEVGSEEQLQNITNYIEQNTEKHLGIPYQNRKRKSNNQTEANITVDEENIKDIIIEN
4379	GC_00002161	RSA_specific	RSA_Bin_0_1	574	1	1	1	0	1.0	1.0	1.0							MKFRRMLLKEAWALAAMIIIIIYVISDFSKVFYDIIIGSFLFDLMATLITMAIIAAILFLIILIYLLFHNIKWLAILSTKKEMRRKSLNGKK
4380	GC_00002162	Absconditicoccus_specific	c_grac_Absc_praedator_ref	90	1	1	1	0	1.0	1.0	1.0	COG0542	ATP-dependent Clp protease, ATP-binding subunit ClpA (ClpA) (PDB:1KSF)	O	Posttranslational modification, protein turnover, chaperones			MKNSLQETVAKNECRGSSEIGEQTRSKLLHLLYGQTTSIELDPTLQNMDKLETLQVLEDEIIGQDAAKKQLVDAVFDNINTIRPKKSPLGVFFFAGPTGVGKTEIARALGKALLGGEDSITKIECENYTKSHTINNLFGSPKSYVGYGESTPLCDTNLFRPFYQAKENGTICPSIKRLKGFSIILVDEIEKAHPEIRQARLSAMDDGKITLSTGKEDDKNLSFSKYTNLSNSIIIFTSNIGTQSEPSPIGFVQGSQDQTERENYLNSLYEEFSPEFIGRIDNFIIFNKLTQNDCKQIVQKHIREINRYLQILAFKTKLHVEDEVIDYIIKKGYNDAKGAREIERTIRTYIQKPLDKIIHSGQLDPLEEHQNENPNHYLQINVVLDNDGQIRFFAENKFVTPENLEEEKNNSENNIQDKNYNEMRFNKGSLIKSSLAASEAYQEYINIHTDPGAYGAYGENRVQQIENQLQRMGIGPEKRNLLRKKGYEAIFKKFKHILTYEGIELLTPKEKALFRPHSIGAIKKVITHILKQYDESFLYDEEFFWDIVEDIMQRVSVMNKSQISIKQKVVIAKLIDAYIKDKYPIT
4381	GC_00002163	RSA_specific	RSA_Bin_0_1	274	1	1	1	0	1.0	1.0	1.0	COG4994	Uncharacterized protein CV0675, UCP033623 family	S	Function unknown			MIENNLEESLWIYDTRFNKDYMNNLLDKDFFEFGRSGRIYTREECITALPEEINVVLPFKDFNINHISDNIFLVTYISEVKYKEMEISNRSSIWIKKNNGWKLRFHQGTPILLK
4382	GC_00002164	MG_specific	MG_D30_Bin2_c83_R1	959	1	1	1	0	1.0	1.0	1.0							MKMPLTKKGEKIMKSMKEEYGSKKGEQIFYASENKGAIQGVEKKNGNGKKSDKISTGKKGK
4383	GC_00002165	MG_specific	MG_D30_Bin2_c83_R1	1127	1	1	1	0	1.0	1.0	1.0							MYYSKKLTIYFLTVILVINSFLGGISFASFSGDPINNNLFVSKTEIGSGDNSLSIGFNSAGGEVSGTGLVVRVALFDSGMNQVLTGIYENQTDFSSGEIVFSGTKFNQLPIGNYYLTGGVFANALGRTFGSQTSSGTVNDSQLINIDGTLNTGASTNPDNITNIAAYNDVGISSLEGIDNFHNLQSLGIFGNNITKLNGIQNLTGLAAISLSSESLSYSGTCFSKIMPVDGYTYYDFNPGYPTTNCDVTASDGTYNITVNSGKLNIVKVSGDTTVSGIFNDPNFINLVEGGYKDNIRYAFGTYFTYQGFTGYVTKTYLDTLSPTASVIYSTTGRTNQDVVATLTGYNEDLTLTNNSGNNQYVFTGNGTFSFEFQDVVGNTGTTIAQVTKIDKTLPIVSFVSYVDNQKTTSNTITLTGIFTDNASLSGFVLDGLYYSGALGESCSISTGQQGGGGGCGFGSSTIYGSGYSYSIGGGSDINLYFSKTINLNLGLNAIHYTGYDYAGNIITGTINIIKQPTINNITSILSGTNQALIKFNSEYNLTGHVLVSTGIENNQLTGNITDISGILGTTHQILLSGLDTNTLYYYQVYGEFSGVYSDSSTINTFKTPKNISLMLTGGTISNTGTVIVTTGTLNNGLNLNLSGTNINVSSDNSDGNSLTGDLIISGMNNIVVSGNSWDGVLLPPTVISGNNENATLDKLSSLGIGTGNGNNVVMTIKVGAQTTGTSLVASGGYFNVKIALPTYISGTKLDLYRSNDGINWEQNFPDSSCILNANKECSFQTNHLSYFAPVIDSTPNSFSFIAQTDKELGQDYESNEITISGINTGTIVTITGGLYEINNGAYTGNNGIVYSGDKIKLKVRSSSSYSTTLGAVITIGGLSAGFNVTTKSQPQTQSSGGGGSGGGGISYNSVSTTGTNNTNTSSGSIINNTKLNNSTTNNTTITAETRVNNMMSLLKSSYDDVKVKDILTRLLKLLVPYKLKYPEIYQLVEKQLNTYSYIVICPNGKIYKISNSEKGYTFDTKYEKKYFSTSSETQEYILENNK
4384	GC_00002166	Vampirococcus_specific	c_gra_Vamp_lugosii_ref	397	1	1	1	0	1.0	1.0	1.0							MFFPDIKRNDIWQNGHNKLCSIEKNGNKFIIENIRDFDHENNEFNYINKIYDLENLEKIILHSCPFGFKKLFSHLIIEFCFSGEKSLFLSVESRRQEGEGFSIIKGCFRHYGLIFVWGTKKDLIHLRTKIRKTKIETYELMFDDKKMKEGFLYLIEKTNSLIQNPKYYNSFFCNCVTNLYDVLKIYSKKNIKFSSNIIFSSKVPNYLKKYGYIK
4385	GC_00002167	RSA_specific	RSA_Bin_0_1	755	1	1	1	0	1.0	1.0	1.0	COG4632	Sugar-P-sugar glycosidase (uncovering enzyme, UCE), NAGPA superfamily (NAGPA) (PDB:3OHG) (PUBMED:23572527)	G	Carbohydrate transport and metabolism			MKKIKYLLMSIFILFFILIFLYRIIDNNSSIVIENNKSFSIHKIGGLYFIQSKKGKFNMSFISSGSNTYDMRKSLGKNCAVINGGYFGKTGDIYFPAGNINYSDFSYTKLVSINSNKYEDPNLSVKINFSLSNNSFNLDKTIFDEVSFFAGPLLIKNGQINKDINQNISHWQGLFRRTFLIIKNDINFKPVFGFTKNNISLTEISNKIKNSNFITGNYSVVNLDGGPSTSFSSNYLNFNNSEKLPWFFYICEENIN
4386	GC_00002168	Absconditicoccus_specific	c_grac_Absc_praedator_ref	827	1	1	1	0	1.0	1.0	1.0							MTKRFSEAFRDVELPEPTGFLKSKKFVDVNKLEIRKLFSPTDLDDIPKVDLVGDVGVLISYKGKPAHILGINDEGERKIFVGQIQGVKGKEGYRVIKGIDVVGYYAAFVASVVSSTQEELEIDVEKHFETADLKAIERVYGRYINFLNLLKENLGC
4387	GC_00002169	RSA_specific	RSA_Bin_0_1	764	1	1	1	0	1.0	1.0	1.0							MRIAVNTPTSNGNNYIAELITFIIISKSDKEIAIKYFHGYNTTLYWINSGTNAHKFINTISNVEKLLTKEIIQIHKNEYLKAIGKDRIDIDSIINIIPENVVDYYKKYYKITKLMFASDNFDAIGVKSSIKRIEMEDNIGNIEFKEEYKNSLIQIDITGWKSLIFASYLEYIIDTKGVYKMPKSFKDTEYRNKKRIINSDKIDLVYEKEILDNLSTEFLSQIQIEYILFGKFFPDWLEACGAFGEWIKIDKVTKFIKSIDIGEFIKSKSIKNQ
4388	GC_00002170	Absconditicoccus_specific	c_grac_Absc_praedator_ref	168	1	1	1	0	1.0	1.0	1.0	COG1669	Predicted nucleotidyltransferase MJ0435 (MJ0435) (PDB:1WOT)	R	General function prediction only			MNDEDKINKVLEQNLDKDRYCWFLFGSRAEGTYNKRSDYDIGVIGDQPLEFRSYLKLRRELDESVGKKVDLVDFAKVDNQFKNLALKHIQIWNQPKNLIIKQNS
4389	GC_00002171	Absconditicoccus_specific	c_grac_Absc_praedator_ref	432	1	1	1	0	1.0	1.0	1.0							MESSKKIDQGFGMIQNGFDPVEANAESTIVAAREAFEVLHITDILDYLKAEGIRVCDALIDGVLRIDFENSAIYFKDTLITTYEEATKMMDVLRKYGY
4390	GC_00002172	Vampirococcus_specific	c_gra_Vamp_lugosii_ref	1070	1	1	1	0	1.0	1.0	1.0							MENINIYGLLLIIIIIIVGLNSIDKRIMAITGFTLMIIGLLGTFIFGINNLCSTMMISGGIAVGISGKKLL
4391	GC_00002173	RSA_specific	RSA_Bin_0_1	105	1	1	1	0	1.0	1.0	1.0	COG0732	Restriction endonuclease S subunit (HsdS) (PDB:1YDX)	V	Defense mechanisms			MVNKIEQLLEKYCPDGVEFKELGKVFYVKNGYTPSKSQSEFWTNGTIPWFRLEDIRENGRILSNSIQHISEEAVKGSGVFPANSIIISTTATIGEHALITIPFVMNQQFTALSVKEEFQIIIDPKYAFYYCFVISEECKKNVNPGGFAIINISKIKTFQIPIPPIEIQKEIVKILDTFTELEAELEAELEAELEARESQYEYYRDSLLSFGDDEVEWKTLDQISTNLDNKRKPITSGNRSSGKYPYYGASGVVDYVDDYIFDGDFLLISEDGANLLARNTPIAFSITGKNWVNNHAHVLQFDNYNTRKLVEIYLNSIDLSRYISGAAQPKLNQQNLNKIPIPVPYKNGKPDLEKQEEIVAILDKFDALVNDISIGLPAELKARRQQYEYYRNKLLTFNSLEK
4392	GC_00002174	Absconditicoccus_specific	c_grac_Absc_praedator_ref	234	1	1	1	0	1.0	1.0	1.0							MDGNLDKILEILENDIYDINISKYFSKPSFLVGLISLSAENKVGISGFDALDYSKLNYLNRSGFLEILGKDCLNNNENDIATIHKLTLIDENIWEKAKDIDKLVVNILKNLKFDYSAFDNFYKSFNWIIRELLGNVDTHSQADFSKKGCVFMMQVYKEIGTLNFSISDNGIGFKESFRGSHYFDENKEDDYFIHLAMNKGITTSNEGKGNGLYGMKEILKATNSSMKILSGNYIYKLINGEEIGFEKINGYWKGVLLDIEFNMSNIGCETINNLIQRGVLKAPVSIDEMDDLDDLF
4393	GC_00002175	Vampirococcus_specific	c_gra_Vamp_lugosii_ref	906	1	1	1	0	1.0	1.0	1.0	COG2849	Antitoxin component YwqK of the YwqJK toxin-antitoxin module (YwqK)	V	Defense mechanisms			ENYDPYGLNLGGCERYTEQNIDWQGQEYNAVEIGGQIWFTENLNYDYGDSVCFGYNEENCDSYGRLYSKDDVQEDDVQGSYLCPDGWRVPSDDDWKVLEIYLSGIDEIASELDTDHSFFSENFDRLSSYDIKNKLTNQLNFNFGGIFSPHSSGTRRGPSTSGRYRASDLWQRGIDHDKLGLRRSYVDSDIARYSVRCMKDNENEDEDDEDEDETCGEDGTSAFDCTNMNNENSCKNGARKECCEWTGSMCISK
4394	GC_00002176	Vampirococcus_specific	c_gra_Vamp_lugosii_ref	223	1	1	1	0	1.0	1.0	1.0							MNEINIVKYIQSGLVLKNLGRKKIFDTIIFEKIDKDIIDEYKGFQIYTLEDYGYDFSINGKLISLVEDSNNILLIIDKLNINYIIPFIKKAKSIGINFTIINIGAGVSSAINKDILESDDISTLLNYEFDILEYYDFVTFFEYTIKKGQKYIRVPYRTITGSLSKDNSIGIDPYGKISNLTGLGLVGENGTILVGASMLQDTIQFTNLARESGLMYDVFCIHDHNFKLNQEILESLQKTEELIIIIDQIYNKNYLDRIKSQLWDIGIIDCKIRFISPDEKIGTKNEEFIWEDVKFDGKGIYNKLTNNLQ
4395	GC_00002177	Absconditicoccus_specific	c_grac_Absc_praedator_ref	85	1	1	1	0	1.0	1.0	1.0							MEKKNLTDTEKLEIEHYYKYRDYLIGEKHKMEYKFGQHLIYLSAGVFAFSVAIESIHPTTECKSLLFISWGLALSNMILILIYFWASSQNYEKQIYSWDKNRKFDDNNAYFKIQKFIVFLTIIFILFALLLLFIFYIINY
4396	GC_00002178	Vampirococcus_specific	c_gra_Vamp_lugosii_ref	932	1	1	1	0	1.0	1.0	1.0	COG1530	Ribonuclease G or E (CafA) (PDB:1SLJ)	J	Translation, ribosomal structure and biogenesis			GDNQNNNKDNDNNHDEKNEKNEKNKKNKDKDNKNDNDKSGFDGIELDLGDNQNNDKKDDKNDEKNKNNNKDNDKSGFNDFNLDLGDNQNDDKNDNDNDKSGFDGIELDLGDNQNNDKKDNKNNKDKNKKKTINLDKEFGELDKNINKTINNKDTGTKLNNLKSKNNSKNNNKNSSKKNINKKNNKNKMPLILFLIFGIILIFVGILIYITMFPNGINGNNTNETDGTEETGETGGTEETGGTEETGGTEETEETEETEETEETEETEETEETEETEETEETEETEETEETEETEETGETEETEETGETSGTEETGETEETEETGGTGEISETDLKKLKELNSEIKEIIVKSRRERNQRAFTFANRAKSLLDKQKEANQIDKEKMQDILNFLEKAKQLLKD
4397	GC_00002179	MG_specific	MG_D30_Bin2_c83_R1	17	1	1	1	0	1.0	1.0	1.0							MEDIKHFDATDLGDIEENGYFNQQLVLELLEVLLGRSDYSNLSYNNDPRLGIVVKYNSLQNDSRSTKTQTVEQLLSVFFDMTFSNTGRGTTR
4398	GC_00002180	Absconditicoccus_specific	c_grac_Absc_praedator_ref	724	1	1	1	0	1.0	1.0	1.0	COG0457|COG3063	Tetratricopeptide (TPR) repeat (TPR) (PDB:3AS4)|Type IV pilus assembly protein PilF/PilW (PilF) (PDB:2VQ2) (PUBMED:16403447)	R|N|W	General function prediction only|Cell motility|Extracellular structures			MMKKIYLLLILVLLVIGLVAYFKRATILNFIGEHFKDQQNLQGAMKYYKKALEIEPNNVAFLNNKGKALSRLGRHEEAIEYYNTALEIEPNNVDILNSKGAALSQSRNYEEALEYTKKALEIKPNDLDILINKGWLLEELGRHEEAVEYVEKALEIETNDAISLNDKGLALYRLGRYEEAIEYYNIALEIEPNDVDILIRKGLALKKLGKHEEALEHSSKVLEIDPNNRSAKQLKQEIEHIQETEE
4399	GC_00002181	Absconditicoccus_specific	c_grac_Absc_praedator_ref	1031	1	1	1	0	1.0	1.0	1.0							MIFIVIWLSGLVPLDNKRVNNMRKLILMILGFFTLSLVACVDEPMDPDGGGDAQMDDGGADMDDAGEDMDMDLEM
4400	GC_00002182	Vampirococcus_specific	c_gra_Vamp_lugosii_ref	322	1	1	1	0	1.0	1.0	1.0							MLLLLIIYNIIFAYFFYLIDAWYFSFVPLGMLLFLFLTANNFLSTSSSGGGSQVSIKKIIFNNLFYISWVLIIFGIYGISYNIEFFDISNIDISLGLIFLNIFFLSISYLFNYNDGKNIFHFGYYFSFVIFFYNFFTISFEWIDLLNLFLIFLSFTFILYTFLVFVIGAISNSSLKEIKELNFIFFLFFVIIFIYIKLYNSPYISVLISQVFLMIFFLFIYIINNLAKKSVFIKENELLPLEKILSGKRLLEEKKYNYNVYEDINSFFSGIPWYLKFLLAILNIILIFSQILLFILNIGSGELFYYEIIYWIGNIIFFINFLLLKKIDYYYYLQRILSFFVINFGIYLTIINLFGENSFYISLFGVSWSILSSLLLFSSKSFVYKRLFFKEDYYFWIFANFITIFLNIYYIYDLQVEISLKISIILLYIGLWFFITYYNVRYIEKTYIET
4401	GC_00002183	MG_specific	MG_D30_Bin2_c83_R1	1384	1	1	1	0	1.0	1.0	1.0							MYHNSEAATRYIEGGHSKSDLFMTKKDLLLVFSSEDLGLYVKMTDALLSLSYNTQTLISLPVNDKSFDKALGLLSEQIDEVLLLDNHKITSLLKCIKNFDKIIFDDLISDFGDLVSKIEKPQGLPFIPLNLQFTYRKFDRILTVLKRL
4402	GC_00002184	Vampirococcus_specific	c_gra_Vamp_lugosii_ref	79	1	1	1	0	1.0	1.0	1.0							MINNGDNFEKNGDNFEKNSNKLTSATLALSLCLSGCNVTMIKSDDYPSNNNLRHTTNSQNLQRTNSYGIEQEIQNAERQLRRTNNFEEKIKILEYKEIKKYNTKTELIR
4403	GC_00002185	RSA_specific	RSA_Bin_0_1	837	1	1	1	0	1.0	1.0	1.0							MGNDKKQILDKILTSKSVNVKIGLISNYYVNTDILRKMIDIDIVEIKAAIARSKSITVDILRVLIGDQDLLVKLAVLGNPLCPLDIINNFASSEEDEIKKALASNTNTPQDILEKLSYDLNDDIRIRVAGNLNCNEITLRKLSCDKNKNIIMALITNESILSDIVESYICSKSLGIKLGILYNSKQKFDFYKNFINDSDPVIRSIVADIAHDNETLSILSKDKNPEVRMQVALNKNISKEIQHDFLKDKNPKVRAGLGMNKNIDMDIIEKLLKDKDYNVRIGVSENEKLELIHLELLSDDEDFAVRTNVATHGSASLELLEKLSQDIDMFVKQGVAMNQNTPLYLLERLSETFDEVLYSNIAINPNISFNLFEKIWKSVKTDTKIDIAVSIDLSI
4404	GC_00002186	Vampirococcus_specific	c_gra_Vamp_lugosii_ref	528	1	1	1	0	1.0	1.0	1.0	COG1468	CRISPR/Cas system-associated exonuclease Cas4, RecB family (Cas4) (PDB:4R5Q)	V	Defense mechanisms	COG1468	CRISPR-Cas system	MQNYIKISTLNDFIFCPRSIYFHELYAKYNTKNYHQKAQTLGKHNHENIDKAKYSTSKNILQGISVFSNKYLLTGKIDLFDFVNKTLIERKSKVVKIYQGYIWQVYAQYFCMIEMGYEINKIKIHSLQDNKNYEIKIPGEQEIQDFEKLIKDFQNFNLNSKFNQNFKKCEKCIYNELCDYYK
4405	GC_00002187	Absconditicoccus_specific	c_grac_Absc_praedator_ref	619	1	1	1	0	1.0	1.0	1.0							MTEKMNQTPETRDKIEEKESKGLRNTVLTSAAAALLALNIQIGDGKNLENGQAVSIPESEVLEQVERQGVGDRISEGIKSMLAKGVDFVIPPAHANPFEKAAEDDSRGEDDWKEARDSYQETREERKQAQERAQEAQERAQEAQERAQEAQEDLNISKELNDRLNRGQEATNVLLEWQQGNADIEEAIDAYNVRRDNLNWYEANFDFVKSRGVFSTEEIDSWSNSIDIYKSDIIEYIENNYSENDREYYLSKIN
4406	GC_00002188	Vampirococcus_specific	c_gra_Vamp_lugosii_ref	587	1	1	1	0	1.0	1.0	1.0							MNSNIENKEGIGNNFNIQICENINLYQLRELFDQGFPVIRSAHIGNQYPSNLSIMHFGLPSVLYDRTILSKDKNYKPGSIIYNGEEIEIFEKKQDKISILSRLPKSLNLPHHLDSDIFNIVSNSDGIGAFHYEVTKKTFPETEIITFSQWLDENKEIVLKVISTLFENIEKSGDYDKLNFIFDRYILPNGEILTVKYIDDDYMYFDSNTNSYGSSLKIKKSELIERFEKSTNAMSDIVIKNPLDSDFNEIRDEIKGPILSNIINTILFGIIDSIKYNKDTVYHCSGPDMVNYIENFGKIYNELYSILLEKSDLKIPATLNFNIVPTANIKLLSLDKNIRTAINDLFVNNEKLSQISIEKGIQIKELKSQGITDIKYVIAKYSSLIEKYKSQNKELIKLIKSTFCSSYLFDHIGNTSNYFSQFDLYSYSESERNEIFEKMGSINMSDLKKQLSFLKKNF
4407	GC_00002189	Vampirococcus_specific	c_gra_Vamp_lugosii_ref	333	1	1	1	0	1.0	1.0	1.0							MQIKYLKLKPKWFQYTIFGALSYLGLTIFIYLLAFITSPIGLRNFFEQIIKIIIFPVAYLSFKIVYNFIKNPMDYGIPLVFLTLFFILIIGALIGYLIYFIKTSYKNLRS
4408	GC_00002190	Absconditicoccus_specific	c_grac_Absc_praedator_ref	986	1	1	1	0	1.0	1.0	1.0							MKYVYLVLMIVLSVLLLILYFQNLGERGSFDFLHMDIGTNLLMTYLFILSGACGALLVLTINAFFGSGYDNDEFDI
4409	GC_00002191	RSA_specific	RSA_Bin_0_1	944	1	1	1	0	1.0	1.0	1.0	COG4283	Uncharacterized conserved protein DfsB/IRC4, DUF1706 (PF08020) domain (DfsB) (PDB:5COG) (PUBMED:26804569)	R	General function prediction only			MSISKNKNELIKEIESSYYKLQTELRNIPDNLSRSKSMEGHAKGTKMSVCNLVSYLIGWGNLVLKWHKIKEQGKEPEFPETGYKWNELGKLAQKFYADYEYNDYQTLLKECDNVVKDILNLIQKHDNKILYESLWYEGYTMGRMIQFNTSSPYKNAYTRIRKWKKQERIK
4410	GC_00002192	Vampirococcus_specific	c_gra_Vamp_lugosii_ref	929	1	1	1	0	1.0	1.0	1.0							EEIGKIEKENVEIGQIEKNKEEGEFEEEKKNENLKEINENEEDEENIEDNEKIESSEKENQEEKEIEEKKEEKQVFEINKEETGENSFHITGKVNKDFEEIKVIWTDYNGDTSDSYTLDSYEPEKGTFEYNIKVDFENINIQENTYTFIGVKEDGEEIREELIIDVGGEMEKYCMKAFGGYCYRRDLIYVYFDLEKIEGSDLETFKIISQEEDDFLLFNYAKDKYNVYYKGENIEGADIDSFEYLENQYFRDKNNVYYKGEIIELTDSETFQIIDCYNYGIGNSCYWKNGNNIYVGFNEVKGIDLDSFEYINYGYIKDKNNIYYKGEIIEGVDSKTFEILGCFDMGIEGISCYSRDKNNIYYRGKKIIGSDPETFEVLGNGYARDKNTYYKYGKKIDEKYTGGYHERNGYLYYNEEVVKIPWNEDPEDVKEGESIVWTDPNRFEYIGNAYGIDEYYVYYRGNPIKTSDVDTFGRIDSSNYFKDKNNVYYIGEIEGADPETFEVFECFINPCYAKDKHHVYYEGEAIKIPWNEDSENIQEGYSVVWTDPREFEYLGLGLGRDENHIYYNGIPSRALEPDKVNKNDIYVRLNFLPGTKIYRENDLFVYHGRDKIIGSDPETFEIFKEDSDYAKDKYNVYYEGKIQEDKDPETFEP
4411	GC_00002193	RSA_specific	RSA_Bin_0_1	1011	1	1	1	0	1.0	1.0	1.0	COG0840	Methyl-accepting chemotaxis protein (MCP) (Tar) (PDB:1QU7)	T	Signal transduction mechanisms			MTNEIINHDKDINEGKRKTILQTISDSVKDTLLGRSSKGKMVAMLIASGVTFGIVDKTTNDIIDGYKYKLSTQKERELSSIEEVSKGKLNELFMRSERNLESLQLLLSEVEQTKLNIIKKYNKKESELQSELEIVNMIETYGLLLLIGICLYMFTSKILIGMQIGVRNVELMVNRKYDEVNFNGITNRKDDLGVFARMISKAIDTSKEDYKNSLDGEKQREEKERIFNQKLDEIVSIMQNLPFEKLNVLLNEILRISKENQLTAGDGADQIGTLTMELASAIHAQGIVTTNVLYGSNISGEISDQTGITIKIGNDAKEESNSAINQSKELSKITTSISSILGQIQKIAGKTTLLALNATIEAARAGEAGKGFAVVAEEIKNLSNQTNNFATQISKEMESMNSISSGVTQSIINMVKVFATISNEIEKIATSTQKQIEIASNSVKQAKGATIIIENVGKEAAVVSGEISTIVKSTDRMTDMVHELLKAISLINSSVEDAIKGIEKRKGN
4412	GC_00002194	Absconditicoccus_specific	c_grac_Absc_praedator_ref	782	1	1	1	0	1.0	1.0	1.0							MKLSAIFLWILIFVLLFFGGQVFFGYIANHPYYIEKITDGGNWGVLIFTFIASLIPVFYLFASKKFNFIKFLIYIILGLYFFGLLLLSVKEGIVGSGLIMLFVNVLILSFLILAFLLSTYSYGEYFKEKVLKLKTYSIYDIFLSFGVGLSGLLILIFILMSFNLLYPLVSYIIFIGGLVLAYYQKDNLILVKSKFEEILLSLREFKNKSKIVSYLGVFLLIVSILYFYFGFMLSFIPYPTAWDANHAYMFNPKVWAMNAGFYWGGDGPSASFQLWYSYITYWFSLALPLGSVLWISADSIATVTNFFSGVFVLLFFLALSKEVLNYFSSDETTDNADRSLMVFYFAWLLILLWLTSGMGAFLVFVDNKTDMGVLAIIILAMYSGFVGLKSVKDANKNNESVLQKYTLTKFGISGFLFAMAVMAKPTAFLDAVGFGLLLTWMWIGIIAVISVFFIIIGLLSFVEFRGIKGYITPQTGIFSFILGIVGFAGGTFLSFMKKSMNYFLLMLAWGGVFVASLLLFKGSFVLFEYHQDGEEFNIIDFADDVFLSYNSFSSEDEESKTQDKTKKSTLLASTQPVANTNSCTLDNYDEDDLYENVESYDGDTRGEDVGRYVGYGHHDFENPWWGMFFPRGDYCLGFNEDAKKVCGNFVAIAQNDQSTIENMIDQIEDDYLVELLEGQAQGENNTGDIQQYYQSYVMRISSDNQDQVVSIPYNYLVPFNLTFNWSLQNLSSYYTDVGYIWLILKFIMIVGLIYSLIARDRFLIGFILVSSLIWSIWFFIGGGILWYGIGLIVWTILSFILIFDKITRNINWDDYPTRFGYHTLVALFLIFGILGIVFNFIRISTQGGSGPFMWYKQSSGIKQTIDEQLQPQNSIKTPYVKEDIFDLQFGHYNEFIEASDSREEGEVTFIAGTYARYFLENQKYIETDQFLTDMWELFSDNDICKSYLRLKNEDIKYIAIDPNIGTVVMGDGNVSLFNRFFGEIEDDQIVNDGVMTMLLNLSNKGYIDHISSNNIGAKYAFELSDEELKLAEGVDEDNVDLIRAKISVPRYWEDNIGEYVNVIVELFDYRIRNNPEYAISDIASILGKQVDSQEVASLANSIMEGAHFGIASIENLDYEERNVLTEYLGLIELMETNQHNYSQAIHGLVNRSISGSSQIITLGVEH
4413	GC_00002195	RSA_specific	RSA_Bin_0_1	676	1	1	1	0	1.0	1.0	1.0	COG1222	ATP-dependent 26S proteasome regulatory subunit (RPT1) (PDB:5EQT)	O	Posttranslational modification, protein turnover, chaperones			MASSKYIFEFIKAYKENNNPKIESLILNLIEDEENKGNYVIAKKLRYLYSLPKIEDKVLGLSSFNQNVSNKLYQVRKSKISKENLILSESNNKLYLEILENYTNKELFNNNNISFGNKILLYGPPGTGKTLFAYSLSGDLNLPILHINLDSIISSYLGETGKNIKQIFDEANNSNSIIFLDEFDAIGKQRDDNNELGELKRVVTVLLQNIDSLNNNNILLAATNHYHLLDLAVLRRFDYKINLDLLDKNGVKNLLKLYLKEYKIKDINNISDLAINLSGAIIKQLVEKSLRKYLLGKDIDLENILLYEFATFKLSEKKYDIKNESERKELTKIIETLREFDSKLYTFSKLEELTSIPHSTLHTLLK
4414	GC_00002196	Vampirococcus_specific	c_gra_Vamp_lugosii_ref	956	1	1	1	0	1.0	1.0	1.0							MLHKDKDKDKDNKKNFWDIIYMILKIIFFPIYIIILILNIILEFIEYYFR
4415	GC_00002197	RSA_specific	RSA_Bin_0_1	552	1	1	1	0	1.0	1.0	1.0	COG0732	Restriction endonuclease S subunit (HsdS) (PDB:1YDX)	V	Defense mechanisms			MRASEKYNLLIKSPISYISYFYTLNYIEDKNTTIGSFLIDLKTGKTPSKNNSKYWDSNDFCWYKPEEIGKDIYLYESNFKVSELAVKENKVTIFEENTILINCIGDIGRMSILKNKASSNQQITGLLFNDKVLPEYFFYYFLSRKEDFISKSSSITLPIINQKKIREIKFNVTNIENQKEFVKYMNYCLDCYNQKTIPTNTDFQLPKNLFEFSNKVFNIYYGQLNLIEDSTQNISYIKQLRQSILQEAIEGKLTKSWRENHKDIETASVLFEKIQKEKEELIKQKKIKKQEKLKDISAEEIPFDIPESWKWCRLETVSDIKGGKRIPIGYSFSSIKTKYVYIRVSDMKDGAISYNDLKYIDYNLYKKLEPYVINETDIYMTIVGGTIGKCGLIPQNFDGMVLTENAAKITPIKIDKKYLYKYLISDYAQNEFINKTKQVGVQKMSLIQFKNTLFPIPPLEEQKEIVKRVDELMKYCDELEKQSLQAKENSENLMKSVLSEVFIR
4416	GC_00002198	MG_specific	MG_D30_Bin2_c83_R1	1008	1	1	1	0	1.0	1.0	1.0	COG1018|COG1233	Flavodoxin/ferredoxin--NADP reductase (Fpr) (PDB:3OZU)|Phytoene dehydrogenase-related protein (PDB:4REP)	C|Q	Energy production and conversion|Secondary metabolites biosynthesis, transport and catabolism			MSNKQKFINEMFKLTSALENSGDFIFTQQGLTVKTYGILYLISTGQNTSKDLLNGSYGTKPNMTKKLKFLEVGGFIIREIDKKDILNFTITDHQDNDGIPEGKTILTLALFEKYNQRENLSDEEYKQKKFEKTQQILEKLDKLFPNIKNCIEILEFGTTKTMEKYTLNKFGAVYGFSQKNSQSGFNSYGNRTPIKNLYLSSARSFGGGFEGVIRAGYNVANKIKK
4417	GC_00002199	RSA_specific	RSA_Bin_0_1	1596	1	1	1	0	1.0	1.0	1.0							MTIKIELSNDEFEQLLKLVYLGNFVVNSCRVRDFVEEFNPVLSKVYQLAYDNGLERCFQVSDGKLYPSIDLEFNEDLNSYVDFYDSCVTQMNLVDHCVHRDLVSKYGEDFYNSAYASIGDQDPSGSDDKYNDFFEEGSKLYSKYEEVMEKEGLDGFLK
4418	GC_00002200	Vampirococcus_specific	c_gra_Vamp_lugosii_ref	344	1	1	1	0	1.0	1.0	1.0	COG1087	UDP-glucose 4-epimerase (GalE) (PDB:1A9Y)	M	Cell wall/membrane/envelope biogenesis			MKKTILITGGLGYIGSHAVIEFVKSGYEVVIIDNLSNTNIGVLDNIAKIINYKPKFYEINLINKTGLKNIFSNHNFDGVIHFAGLKAVGESCKNIGLYHNNNIVGTINLFETMEKYGVRNIIFSSSATVYKVNSEINTGLKETNLTGDTSNPYGTTKFVIEQLLKDYKNHKSWKVINLRYFNPIGAHTSGLLGENPNGIPNNLLPYIMKVATGELSEIGVFGNDYDTVDGTGVRDYIDVIDLVRGHLKAWELVENQNTKGKMEKKKVESKNNGFFETFNLGVGKGVSVLEMINIANKVVGKDIPYTIKSRRSGDLAIVYSDSSKANKILGWKTKISTMESIENSWKFYKKLKIKD
4419	GC_00002201	Vampirococcus_specific	c_gra_Vamp_lugosii_ref	1076	1	1	1	0	1.0	1.0	1.0	COG3172	Nicotinamide riboside kinase (NadR3) (PDB:1LW7)	H	Coenzyme transport and metabolism	COG3172	NAD biosynthesis	MKIAISGAHGVGKTNLLEKLELENYTKINEIARELIEIMGNPKNMEPIDKSNFQHNVFIQQLIQEKKAKNFISDRSIYDILAYSEGLYCYDFLEKVANLKKRYDAIFYIPIEFELENDGVRFEGIEFQKEIDNRIVDLLEIFYPDYYTLTGTVEERTEKFYNIVNKLG
4420	GC_00002202	Absconditicoccus_specific	c_grac_Absc_praedator_ref	709	1	1	1	0	1.0	1.0	1.0	COG1610	Uncharacterized conserved protein YqeY, may have tRNA amino acid amidase activity (YqeY) (PDB:1NG6)	R	General function prediction only			MKSSIKEGYKKAMKEKDVSKKELYNYLLSQIAYKEKELGRELKDEEYVKIIQKEIKQKKEEIGFLKNEEDINQESAKLDLLESFLPEMIGEENLKNIVQNTIEKLGIQDVAKQKGQIIKNIFEHYDKTQIDGALLNKIIDEFK
4421	GC_00002203	Vampirococcus_specific	c_gra_Vamp_lugosii_ref	792	1	1	1	0	1.0	1.0	1.0							MSDIYVIGDLHGNLNAYYENLKSLSLIDDKGKWIGKNCICIFLGDILADRHTNGIDILLKIREIKKNAEKNNCQIQLISGNHDYKALLYLFTKSEYTSYKGTFKGLIEFKKFASDDFQNCNDFDKLRNDSKNIIYNMKNSDKGKNLIEIIKTYKLVYRSGSILFIHTNPTYEILNIILDKGIDYINGIFNKGVASLIHEEKPINNSLMKEFFYISNIFLLGNRRRNLPNYEKEYIYNNIYDIGIDTIINGHNGFGGLVDRFDKLKVIDIDYSFGKKIGEFENERSILKIINGEIFIGAEKYKISK
4422	GC_00002204	MG_specific	MG_D30_Bin2_c83_R1	347	1	1	1	0	1.0	1.0	1.0	COG1328	Anaerobic ribonucleoside-triphosphate reductase (NrdD) (PDB:4COI)	F	Nucleotide transport and metabolism	COG1328	Thymidylate biosynthesis	MSTNKYFDLIYGYLNKEDFSRNNANLIYSLPTLNNILSGAISKDFYFEEIYKDFNGISAKDLYNEGWIYFHNLSILGPYCAGFSAKDISTLGLNSTASNNIFTRPPKYYRSLLDQCANFIFVISQEIHGACAINDLTAIVASFLWYQENVRNIPLDEQDIMNAYESFIYAVNTPFRAGNSPFTNITMNFEWDPHLQDEYVVIGGEIIDKKYKDIDTRYLDISNKAFIDAMKRGDAKSRPFTFPLISINIYDDFKWDNHIFNYLLDNMDNWGGCYFENYRTLSFGEEWKSINKYIAPRDAGSQRSFCCRFRVDFNDILKASGGSSFRSNAGVGGIGVFNININRIAYISMENGKWNSKKFYHYLDLMIESAQYFAQKRREFILDNKELYPYFFFYNKSLDTYFNVLSIVGGEEAIVNLGYQEGLKSGEGRKVAHEISLYIVDKINQIMERDKVPVSLEFAPSENGAPTLAKCDVLFVENIRMGKKSIVFPNQNFEYHGDIFVQGDGSDIFLTSGFQPPYSEKNIGAQIQISAEFQSYATGGSVQHMFIGEKLPSEMKKKLISISFDKPVMYMTLTPTLTSCHDCNIQMVGEYLVCPHCASTNVQIASRIIGYLRPIAGKNLTKVGGRLDGEQNFWQDARRRDWTFRKQTVSEDINSLLGD
4423	GC_00002205	Vampirococcus_specific	c_gra_Vamp_lugosii_ref	778	1	1	1	0	1.0	1.0	1.0	COG0624	Acetylornithine deacetylase/Succinyl-diaminopimelate desuccinylase or related deacylase (ArgE) (PDB:1CG2)	E	Amino acid transport and metabolism	COG0624	Arginine biosynthesis	MTFVLDDIINTTQDMIKIPSISDDLINLEKNIDYIYNFFVDTNLIIEKKYYNNKPNILVKNFEGKKADIVLNGHIDVVAGSDDKQFEPYIKGNKLYGRGSIDMKGGISIIMYIMKYLDSISYKDKKISLIITSDEEIGGFDCAYNIAKDGYIGDIILIPDGGSSTRIVNTQKGLNLFEVVAQGKSCHSSRPWLGDNAINKIFNLYKDLKETFENKTKNNRYSTVNLNKIQGGKSINAIPNECIASFDIRFTEDFDDSYVRETVNKLIINNSCTVIKSIFGSCLHTDENDKNLQKFKSIASDLSGGKEINFVKEHGGSDGRFFAQYGSKIILYRPDGDNLHTFDEWIDINSFELIYNSYLKFILS
4424	GC_00002206	Vampirococcus_specific	c_gra_Vamp_lugosii_ref	242	1	1	1	0	1.0	1.0	1.0	COG4804	Predicted nuclease of restriction endonuclease-like (RecB) superfamily, DUF1016 family (YhcG) (PUBMED:16011798)	R	General function prediction only			MTNISSNNDYSMLIKEIGKIVSNNKQKAINLVNTILVETYFSIGKYIVEYEQKGEKRAEYGKELLKKLSKDLTKEFGKGFSVQNIERMRYFYTYFPDFEKSSSLMRKLSWTHIVRLLSVRDENERSFYIIETIENSWSVRELDRQINSSLYERLTLSKDKKGVLELSKKGQIIENYNDVLKDPYILEFLGLEERSSYSETELETAIINNLETFLLELGKGFTFVGRQKRFSAGVDHFYVDLVFYNRLLKCFVLIDLKIGKITHGDIGQMQMYVNYYDREIKQNFENKTIGILLCKEKNDIVVEYTLPEGENMIFAKEYNLYLPKKEDFKRQLENL
4425	GC_00002207	Absconditicoccus_specific	c_grac_Absc_praedator_ref	360	1	1	1	0	1.0	1.0	1.0							MKTKLSLIMLLVVFMFAGFANADDPEIEIKNILLSDSQAKVYAEGDISSFDSFSAEFNDESLTPSQRDGNVITFPFEFNEEGRFTLIGKVFETDEDGDADTIRYESSNVDIVPQYQDFYIEDVEFSWSVEGRYMDIYLNDGEFLSKIDDVDINYDSIDDDYYDVSHSENAIQIDFDKKYDEDLEDYKEIWNAPRLLINVYTENDFITPTYHVDNSYDYFDNMSYLGFEDNNDQLELKFDDSDVPGSYTTFINEYKMTDDYIAGVANESMFRFPTWQDVYDNDEEEYLKEHYPSRYADEYLDEDDEDYFFYQNKPTERFNSYDFGVEDARDLYDMYFVSSNGVSPRYVFNAEWLKAPYLSSIRISDGDTVQVYGDRFRGDTDYVDIKINGEEYDVWSEYSQWEESWRPDKEEEVDEATSVDEREEIRDEMRQIEEDRHEENIFGYRNMGSYVEFDLPKAFEEEDEVELNISVNDRKSNTISLGVGEINQLITSDIEIEFDYKKEHKGELDFSFSTPDSDAGVDDSNLGYTIGELKISSDKETTYFIEEISFYLQLGEDSSIIPTEEIQLDNDYDAFIQEENDGLYKLTFHDILLGDPSQEDYFEEDTMRIDIDLVENFESFDFNLQPHSATYYRQYINDYSNPITTEISGNPAGFAIGFNYVPCFDEDNNYNNCSEHGYSDPTRYNYEKGGGDDVSGIQPVEEDAVQIEDEYDEEDVEDRADDLEEEFEDQDKPEEDVADDEEEDVSLTREQYLVAQEFMSKADQIISNTTTTNQEKQQQYRYISSVIRQATASYPPQEKIMFDYIRYLSYQRYQEL
4426	GC_00002208	MG_specific	MG_D30_Bin2_c83_R1	1161	1	1	1	0	1.0	1.0	1.0	COG4801	Predicted acyltransferase, contains DUF342 domain	R	General function prediction only			MERSIYLNNYIRAASQASNFNIPKMEVSGNHKALALSTRSLAFVIANSWVVLLDKFISSALGKALIADSASDFAFCGSDVRDKLGQLAILGDVVILGVAVTLGDVVILGAPVTLGDVVILGAPVTLGDVVILGVAVTLGDVVKLGVAVTLGDVVKLGVAVTLGTVV
4427	GC_00002209	Vampirococcus_specific	c_gra_Vamp_lugosii_ref	911	1	1	1	0	1.0	1.0	1.0	COG0359	Ribosomal protein L9 (RplI) (PDB:1VS6) (PUBMED:27112601)	J	Translation, ribosomal structure and biogenesis	COG0359	Ribosome 50S subunit	MKKKIKVILLENTAGLGNKGTLLEVSPAYANNSLIPKGIAKLADINTVNKIEQEEQKKITEKNKNQEKFLNLLQQNKEEALCIEKAVSPMGKLYEKIDEKVISLNIVSQYKINIPKKNIKLNKKIENIGDYEAEINFESKKYKIKIKVIGK
4428	GC_00002210	Absconditicoccus_specific	c_grac_Absc_praedator_ref	981	1	1	1	0	1.0	1.0	1.0							MNINKLVADQEIQEITANPDSFAPDVTGDLAEELSELGVDIVINHKTCVVGRDTTGDGTYIISDNGMVKDTVFWVGEIETFGYGRVGFEYETVNGESGTWIVGEGPL
4429	GC_00002211	MG_specific	MG_D30_Bin2_c83_R1	461	1	1	1	0	1.0	1.0	1.0	COG0285	Folylpolyglutamate synthase/Dihydropteroate synthase (FolC) (PDB:1W78)	H	Coenzyme transport and metabolism	COG0285	Folate biosynthesis	MNYIEYLLNLGNSKDNNGLKNVKGFLDGLGNPQNQIKVFHVAGTNGKGTVSNMIYQVLYKQFGKKVGLFTSPHILQVNERIEINGKTIGDDELNTYIKNILKLGKGRYNFGFFDLITLISILYFIDNNVEYAVYEVGLGGTLDPTNIFDTPICTYITSISEDHTKILGKSLSTIQKNKMGIIKKNSICYTTIGNKLIVNAANKIGSQLIIVKKGVATNLNGKHQQINAALVYNSLKDLGFNTGLILKGLQNIYIRGRIEFIEPNLLIDVSHNIQGIRQLNKFIRSIKGNYKKVFTLFGFSKPIDEFEMLKENLIVGEFNYIIKPSVDRGLDPKSYVRLIKGNFDIIENIQDFTEKYKNND
4430	GC_00002212	Absconditicoccus_specific	c_grac_Absc_praedator_ref	611	1	1	1	0	1.0	1.0	1.0	COG0042	tRNA-dihydrouridine synthase (DusA) (PDB:1VHN)	J	Translation, ribosomal structure and biogenesis	COG0042	tRNA modification	MNLALAPMDGITDSAYRRICQKVFEQQTQKTDEFFLFTEFMNASGYIRNPEGVYKHILNTTQEKNLTAQIYGGDEYELLETFEDIDKNYNFSGLELNIGCPSPKVVSSGGGAGMLYEKEKTLKLIQKISRKINSPFSIKTRIGVDKYDINSQKKFIIEASNFCNLITVHGRTFKQAHSGDVDRETIYEIRQNSNFGCKIFGNGGIDSYAKAKEKIGNLDGIMIGQASIGNPWIFTNTTPNYNEILETILEHLDEMCSLESIFEKYKGNKYLPTIKEQGIQKEKQNLLKKDNNKLKSPIEFRKHLFAYLKGLPNSKDFKQKIVNIKTHHQLRNEISKFIKK
4431	GC_00002213	MG_specific	MG_D30_Bin2_c83_R1	445	1	1	1	0	1.0	1.0	1.0							MIDGQLGFVSKDVNITYGKNIFSLKVICNNGLFIYSNETSNTVCDENYIPSSGSCILDSCKGNIPLNAEINGSQGTPSWSYSVQPGICKYKCQSNFTWNGVDACTDQTPPVINSVTSSSSMCNSIRITVSAADLIQINSNPYSFDGGSTWQSSNTKDYVGSSINIASNQIKVKDNVGNIASYSSALNAVSASCNCNLPWGGSLNNGDSIVSYYSSSVNYPSSCSSQNRTCTNGTLNGSYQYSSCYINYTYSWVSGGWGSYSAGSSYWGGRGGCSASCGGGTQYRYCQQPSGYQYRSVYCQRNDGVSVSDSYCGGGKPTTSTSCNADMAGCGYTSYQSSSCNTQVCPGTILGGSYCTLYFCGGDYTCGGGNGGCPSTWVSYGNCGSNYDVVNANYTSYGITSFQCASR
4432	GC_00002214	MG_specific	MG_D30_Bin2_c83_R1	639	1	1	1	0	1.0	1.0	1.0							MNLEEIKEKIKFHRNDNGGFLYEICEKYVFDKNLFEDLLNCIKEYQIIIDGENHLDKIIVGELYRINWLFGAVLSDVRIGGYNVKDINKDVLSYSHLFNYYENFSNILYKLLNEK
4433	GC_00002215	Absconditicoccus_specific	c_grac_Absc_praedator_ref	444	1	1	1	0	1.0	1.0	1.0							MENRTRQEEEMEQALGQKGHYSQPRNGLDTSQTYPADCESYKDVITSVPGIRTRQLLVNFLGEKEITMDNSMIKVREANRYEKINDIFDQIFENNKTVISSEELQLVQEFLSLESIEEVINMIYAQLELRGKEKSIKRVGNILKGTKNSLGLVEYLKKYFNTGKEIDGNVILPNFESYEFFDNIGSFDTNGNALAVRDEYVGTVEFDESGLIQENTMFVKVNEYGLAKINYAGKGWGVVRVNSDNSIEVLVDFVYNSKEIGKIELEGGKVIKKGTLKNKILLDTSEES
4434	GC_00002216	Vampirococcus_specific	c_gra_Vamp_lugosii_ref	210	1	1	1	0	1.0	1.0	1.0							MLVFSDDLLDDAYNTSDEYVTDVVSSSKDADGFAGLLSGVADFLLVVSAVLGVTAVLFVGIMFVLSAGDDSKMIKARKMLFYIGGGIIMALSSYAIVQIIQSISVSTL
4435	GC_00002217	Absconditicoccus_specific	c_grac_Absc_praedator_ref	43	1	1	1	0	1.0	1.0	1.0	COG1466	DNA polymerase III, delta subunit (HolA) (PDB:3ZH9)	L	Replication, recombination and repair			MKKNIQLFTGDESYFLNKEIDKRKQGFANKHGKENIFQFKSDEFDSDEIINTIFSGGLFSQKKLVFIYGVPKDSFGSNKITSKKISDFEEVFQNKFYEIDDDVFVVFVSLQPDKRTKFYKFLKNNISIKSFNKMKEKDVVNFIKDNYMDVFESEKEIIEFVEIVGVDMYMIENEIKKLKSYVKNNNKKIDSMLIREICFAGGHINSFLILDHLFSDKNKALNLLEKSQKDGADSMQILGMLAWSARVSIYIIDYYNNVSSSSKDIASSLSLHPFVVSKTLKHIQKLSKNYQSIKTFFHSIVILDKTIKNGNISQDLIWLNLKKIITKI
4436	GC_00002218	Vampirococcus_specific	c_gra_Vamp_lugosii_ref	949	1	1	1	0	1.0	1.0	1.0	COG0451	Nucleoside-diphosphate-sugar epimerase (WcaG) (PDB:2X4G)	M	Cell wall/membrane/envelope biogenesis			MKTIGFRKPYKKKSIFKRIFINISYIYIFFLFSFFYLFSAYNTISPAISSGGIDFNILEEKIEDIAIYVWSFDSDLSRFLLSLKVILDTYKLEGNIFDENTEDLFVIVSYFENNIYKINNITKNKYEDFLNLLGESLEYKKTIFYLLGKDKTQNYIIALQNSNEVRPNGGFFGSYILVQIENGRLLNYELIDSYQVNHINPDAKIQAPKRRQENISKNDIGFVSSNVLGFTDRDGQNIIDIHNQAFPDISIDGIIFLQSDLFNEIIPGFEKKIWEWQFINANTDKIESNNGDGKKAIYMQEVNNFINKNFLSLTNLALQNFNKIIQKGYIQIYIPNIKNEFNDFLIKNNLSTQFEENKIYSWDFNYSYNKIDGFVDKNIQIFSGNKLLYSQGNNIIDFGKFKEGNYKINISYDLNIPTYYENFISNLESKYEISNSEREKHILNLTYIFDNMGIFLLSQKLRYTKYFLKKIKKFGNNRNGSIQYFIVFNRLKMK
4437	GC_00002219	Absconditicoccus_specific	c_grac_Absc_praedator_ref	62	1	1	1	0	1.0	1.0	1.0	COG1385	16S rRNA U1498 N3-methylase RsmE (RsmE) (PDB:1NXZ)	J	Translation, ribosomal structure and biogenesis	COG1385	16S rRNA modification	MHLFIGEFEQKDQKVFINNKRIVHQLKNVLRASLGYTFGIQPPVYVGDSPDNEIYILQLDSIDKNQLEASILETHKKSKQINNNGFLIPILNNFDKMELLVQKLTEIGTENIYFWDAARSQIHNINNKKLDRFYKISLEAAEQSGQILLPNIGIVQDIKKFTKDKEIVFIDFQASKKSLSTKSKNLWGVVGPEGGFSQDESSYFGSISKEKLSLGESVLRVETATIIGAWIIQNF
4438	GC_00002220	Absconditicoccus_specific	c_grac_Absc_praedator_ref	106	1	1	1	0	1.0	1.0	1.0	COG2171	Tetrahydrodipicolinate N-succinyltransferase (DapD) (PDB:3BXY)	E	Amino acid transport and metabolism	COG2171	Lysine biosynthesis	MGCIRNGGSMIADVGNFSDNTRKIIEEAFKRRDELNPNDTLTEIRNAVTKALRQLDSGQARVAEPGSNGWQVNEWLKKAVLLSFRLHDNRLMHGGVTNFFDKVPMKFADWDENALRESGVRVVPPAAARHGSYIAPGVVLMPSYVNIGAYVDEGTMVDTWATVGSCAQIGKNVHLSGGVGIGGVLEPLQANPTIIEDGCFIGARSEIVEGVIVGRGAVISMGVYIGQSTKIYDRTTGEVHYGRVPEGAVVVPGNLPADDGSHSLYCAVIIKYADEKTRAKVGINELLRPGNPLFPQSPGFSGAFFVVIFLKKKSSRGLPPELLKLNLHQLDILFFRSSSTISSRRTSSIGSRSKKITILDPFLWIPKIIGYFSKSGSSSGRPTA
4439	GC_00002221	Vampirococcus_specific	c_gra_Vamp_lugosii_ref	565	1	1	1	0	1.0	1.0	1.0	COG3428	Uncharacterized membrane protein YdbT, contains bPH2 (bacterial pleckstrin homology) domain (YdbT)	S	Function unknown			MKTNIKCPECQNSFEIQENKLEKDIECPHCYNVFSPKMQDKNEIYQKNKEFKPYKSSYIIFNSFLLWLGILSAIISLFLIFFLGKVFAILFIVSFIIGAIGFWLVNIMYDKERYLIKDNEIIYGYGTLFQDNEVKLNFKKIVQVKTTLGFFQWNIFGTGTVIIKSAGSGTTNVNIYNVKNPLQLHNLIHSVMKENGFNLSKEKLVQEAKPHTLGVILDILGKYLGIIIFILVPLIPAILDIDNQVNLIINLGFILILLLTVIIPTIFLYLDTKRRYYRVFTDAVYFTDGFLTRRYSFIPFENISDVANDQNFLEKIFGIHDVRLSGQGSNNQFIFKNILYGEIMMENIRYLKDKTILSTSSQKNNFEQKEKSGNLVEENGNIDNEIDEQIGYKNYLEEALDYDKSFEARYKMDMLKSIASTIPFIIIPPVFIILLIYKIIIVKSYDFVVKKDSIESQFSFLSNKQDIFSIERITKLNFEESLIDKLFGTCSIRFSSIGSGYDIVFRDIKKTENLYQNIKNKLGLKEDNLLKKFDINFNIIEYIKSEILTVITFVSIFIPLSIFLIFFTYRIEIFFSVLILFILIFLIKIFYLKYYYSSDWYYHNMYKNMIESINGIIIQKKSYSLIRYLKGIKIKKYPFTNTGSIYINVAGEQVINTNNGNYVKSNYIQIDFIKNVFEKLNQIDQLLSVNKLDTTELKNDKPCIYNSLVPLFIVLFILCAVLMLLDLILGILGLIISMIIIFLIRWYIKIQFFSIQKDRVLYSYGIIYKKYHSIRLDRIDFVESYQGLINKIFKNGNVYIYTIGSSKTEMTVNNIDDYQEFYQKLKDYK
4440	GC_00002222	Absconditicoccus_specific	c_grac_Absc_praedator_ref	333	1	1	1	0	1.0	1.0	1.0							MKKIFFLIILLALNLGFVIGSFGTATQRDIGGGLSSMYENAKDDYNTNKKMKELSSPFEGDLYSQAYDLVAGMQTDSSVSAIDSLTDVFNSKDGKYCEQISSEDIINIQDSRSEMRDACKKVISCETDKDLFEMSVTRSMINECRVFVNRKFNQIKSTTSDLNSQKLDGFGDDVFMNGSLEDSPYDLLADVQAIGDLLFKDNEETKSTKMFSLGADDQDHDDALGDGQSVAGSQDQFPTRDPLDEKDESDYSDNNGSNGYEDDAGGVFGGDNALCIAEEHEEKEESKPEQGITQEELEEALSSSQTLQNMHKDADIGSDDIKDALTACMDTDFGQWDTACMKKELCGRTDIWEDERGGEIYATYCTEVRDVHMPVEDEYIKSIEGMLNEVNNVLTKLDQSGQLTKHTKTSDSLDTQLDQVDFGRAFSFDVVIRNKPTFSRENQDQLEMEIEDDYKRLERQILGNYDDINLDSERNKYSMIYDKNVAQAQRRNAPGGASDISRNIERSVSDSKYGLQQYESKLDNLSEITSLSSEAGGVEILDSISKFIENNNHFWQETTKTLENINQISNYLKMKIEETAG
4441	GC_00002223	Absconditicoccus_specific	c_grac_Absc_praedator_ref	810	1	1	1	0	1.0	1.0	1.0	COG0535	Radical SAM superfamily maturase, SkfB/NifB/PqqE family (SkfB) (PDB:6Q2P) (PUBMED:23282011)	D|H	Cell cycle control, cell division, chromosome partitioning|Coenzyme transport and metabolism			MLNEVIRITYYCNLKCNFCNIIETNNFEKNITKDEIINNIILKAKKNKTDLKNTVLTFSGGEPLLNKNIEKYIKMAQKIGFGGIELQTNGIILFKKKEKINSLINNGLDMLFIGQHSHDENINNKMGTNLNKEEFIEWFNYIRKNNIHKKLKITINIVITKNNIYNTKHFIQFLIDHDIIDLLFQRELNIGLVFPNGYARENRREVLLDFSSKQVKEIKKIVSLCERNNIDINFHFSAPPFCIIDLSKYSDEYKSLINNKSFTTNTEHILEDKQKLSFCKKCKFNDYCHGFNKKFLEYIGGKEKIKKILHNKSIFK
4442	GC_00002224	MG_specific	MG_D30_Bin2_c83_R1	988	1	1	1	0	1.0	1.0	1.0	COG1451	UTP pyrophosphatase, metal-dependent hydrolase family (YgjP) (PDB:4JIU) (PUBMED:27941785)	R	General function prediction only			MNSKNQILNSHTFHNITYGEREINFLLIQSDRKTLRIEVLPNTEVVVRAPLTISNSLIFDKVRKRALWIFNQIGFFQSFQPRNTSKKYISGESFLYLGRNYILKVELGEKEEYVKLKGKYIIVYVNKLENTKSILDNWYLENAKSKLPLYINGVLDKLNKYDIVPYKITIRPLKNRWGSCSSKGNIILNSELIKTPRGCIEYVLIHECCHLIEFGHTRKFYELLTIYMSDWKKWKNKLEKLMA
4443	GC_00002225	Vampirococcus_specific	c_gra_Vamp_lugosii_ref	269	1	1	1	0	1.0	1.0	1.0							MSYNDIFESKENDINEIEVLKKDLNSLQELVVDQIVEDLVYKFKNKDFDSFQKNIKKAEKFKKGVIITKFKSCFENNMNSLNSKQKEIINNLN
4444	GC_00002226	Absconditicoccus_specific	c_grac_Absc_praedator_ref	163	1	1	1	0	1.0	1.0	1.0	COG4852	Uncharacterized membrane protein	S	Function unknown			MEIILLIATFFVGLLTLIVMDYLWLGRIIHDFIRQQFGSLVEVNNGSIKINLFYGLITWAVISIGCLFFATFRGESGLEVLLYGMLFGFVLYFTYDFTSLTFIKNYPLKFAVIDVAWGTVLCGVVSLVSFLFYSFVIGL
4445	GC_00002227	Absconditicoccus_specific	c_grac_Absc_praedator_ref	445	1	1	1	0	1.0	1.0	1.0							MEEKKQETNSNIEIKKIIATYEKVYNFFIKPGIFFIAFGVSLTVFTFANISSDFDYIKEVEQQYYGKTNFNNGYKGNSVYLPEESINKNSVEIKALGGVYFGSGDTISSRDNLVKAGNLFLPNNFSIEEEKIENISKISTGYDTNDLEYIFEELIFSDMQISIEDQGENYLESVDESFKKDFGLSCAFGSKITDRFCNENINNFLNNLPTYNILDDIEGFEKIFEQLSEEGYKDRLCSGIENQVFYSFNTNSGYEEFFEECGKDYEENFNKIQELEKVFDELNGSINSETYSNQNINNMKIITLMRQIANNPRDFTRISIYSSFIENLLIENKLDSKYKEIVYYFNEIYVDGFLENIADREQRSERLGRIERVENRLSSINEGDRLEGYEGVLSKINNENLISFINEQQEESTTTRTRRQTVYSIYSDFISNFSDYSEVDRQVDNSNRIVNSRGIVRNSEGNRYQAVLVMENEGYSFYIKQANISNPELNRNVNGLINSEGSLQMSTFLSVVSDFRESIEIDNRLCRQIENLISNDHINGNLSECSEDYVEIDRDGTIFKYIIDDNSIEEFEVSNDMIQEMLNERYSDQNISGNQIVRFIQSSANIEIEEDIQISSSDIRSMQRRFAQYMGISPSLKENIEEDKYILSFEHVGLYFYAEYEPNNNHSLNITKALNSDEEDVLDEEVQFYLVSAEEVDINRFIEQTEDYVTESLD
4446	GC_00002228	Absconditicoccus_specific	c_grac_Absc_praedator_ref	1011	1	1	1	0	1.0	1.0	1.0							MRTNMMTRILATGSIFALVFAMIAPGVRADEAPTGEVDGDGNIVVSDNNFDDGQEEGDLTVYVADEYEGDRIEVAQGDLEIKDDELVISGGYSEGDYYEVSYIYNDDDTNFAGAVVVEGADDHSVEVTAQVLPILSMELSDTSLDFGELELDELNDAGDLVVTGSTNATDGLTISVDSNGSLTNEQYDDIAYSGDDLTEYGSDGDEFYRFGLTGDNQVDFDDGNISETIDSYEIVDFDDGSVSIAETDNPVTNGSFTLQPQAAINTDTPAGNYSDELEFTITGSF
4447	GC_00002229	MG_specific	MG_D30_Bin2_c83_R1	524	1	1	1	0	1.0	1.0	1.0							MKFKVIFIFFIFSVLAGCIINQPSKESTFVSQDNDTISSGNFSNLVSGNINNTGENDKNLTGNIVLSGSINTEETTGVDGTGLINKISISDEMFKSIDEKLKNIINIISSDYPFELKQNSFSAKYLTGKTIVLDDRISININGIIKTITPDYVTRAKSDNECVKDLKAYIYSKNESSPTCADNFQTLSWFSPDGKYLGYKIGGLDFGGLEIVDISNNNVYTGIITPNNMDWVNNNTFIYGSSDDNISGLYYVKDGKWNSPNLIESGINILATYHDLNYLYTEGEEISEYVKENDYNVNGDIYINIYDINTFEKVYSKKLNK
4448	GC_00002230	MG_specific	MG_D30_Bin2_c83_R1	1441	1	1	1	0	1.0	1.0	1.0							MGITSETDPDLLRKNKMRNISDKCNKKCDRINYKNHKIIVFVILEYNVSIRKDHRNYK
4449	GC_00002231	RSA_specific	RSA_Bin_0_1	665	1	1	1	0	1.0	1.0	1.0							MLYSFKKFRTAIRKQKFIDSIFAIYSYINKIFINIDIPASISYDKTFVNSDIFLGLSFKFIILYRELIINSEYYNNSTQSFKDRRSLSNCYNKFNELESDISSVVLQEYNVFNEFFRIAHFQFPWQDFDFIKVINRYYYIYYFGGLSENIKSIFGMDLFNYFRNNLLILSWFLEKFSLNIETYEKELEGLISLVKANSIELSSLRNKLLGLNIETENSIYYGLDIIFEHPIIIYDNKYFCPVLPIFVKNFTEGLYYKLIRKSNDPLNSKLRNGDISDKFGLGFEIYVGEIIKKLGLNEQYSLVDDGGDRVNNTVDWILSDSSYALFIECKTSKLRLDAKFDIIDENNLIKNIDKLISHLVQIYKSIIRFEKNEYPNFEYKALKIYPILLSLDEWFLFIFSDKRYQTIFNINDKLIENLKKEGIDPLYIEKYPYSIMSINSFEKFIRLIKLKGFSNILDEKLNNDEYKYWDMGAFISNLYGNDLDNNTVILDDIFKKILN
4450	GC_00002232	Vampirococcus_specific	c_gra_Vamp_lugosii_ref	181	1	1	1	0	1.0	1.0	1.0							MKKELVNSKIDRQNILNNNLAINQIQEQIGMKGFKFEGKIWFTKEEVTNFFEVTRKTIDNYLESNEEELRKNGYEIFTGKRLKEAKEEFKREIDYPLFGQENGLLKAKSNLGMFDFRSFLNLGMILKESKKAVKLRQIILDITIDTINKKTGGNTKYINKRDIEFLESSFKGENYRQKFTDALKNYVDMGNIKYPIFTDKVYEVAFLEKAKEYKKILNLKAKDNLRETFYTEVLNAIACIENGIADELEKKSQILGRKLNQVETEDIFNEVGNNSFLKPQIEDIRNKMASRDLCFRDAYHNKLEKYISEVGIEDFEKFIGEKSKDFEEILKDTSDVIKRLKNK
4451	GC_00002233	Vampirococcus_specific	c_gra_Vamp_lugosii_ref	646	1	1	1	0	1.0	1.0	1.0	COG2931	Ca2+-binding protein, RTX toxin-related (PDB:1AF0) (PUBMED:15135544)	Q	Secondary metabolites biosynthesis, transport and catabolism			MKKIFLFLFFILFTNFSYGNGVDINSGLSDQALEGVQGFAKDSEGNVYVGVANVKGNGLYKFDFDNNSWEKIIGSPTYGSTRKPEIIQGSDGNDYLFSRSHILNLSDIESGWYSPKKIPDKIIDKYDPEEYKEAKRLKSHLYMQFVRAGEGRFLLATRKGGNPIILAYDPVNQEWEDLNFPYKDLDGKPHITLTEIDGVVFYKSNYSGLFAYQNGIWNRITHNRRVFRGETKSEHSSMAFGWNGNKDDREIYYSYTPINATQITSDKLLKMNGYTFSEKTSGKWEIRDNGGRFAEHVLIDSSWKEYNKGSGYGFSCRPLLDIAYCIDGRFGGYFKLDNGISQIPDYTNGLGLNLGNTSLGVRSSITNGNDIFLLIRYNGKQTIRKMTFDKNENGQIATNFDSNYSSYLDFISPKGGAILENGDILIGGNLNNKSYLFRYSKDYEQKDKYLLTGDLVHIQGSINNKYTGILTTEKLYLYENGKKIWTSDMSGKGIKVNDYNNDKQQKNRISVGNNGKIAILYNKNIAVFQDGKSIFEEYFDKTYTNDIAIDSDKNNIYVTGYQQFNNLQVAVIFAYEIGKEGIIWDTWNFNKNELSETENMADTRGYRIQIGQNGDLYFAGESAGGNTIFRWNGKNLKTGTLNGGDMYNASWGISGAAHLGYLGRIDTDTGEVKQGQIIVPRLSNGNGNTFRSKNGEINIDKDGNVIFMAISACCGPNRDFLSINGERLGKYSGGDNILYITDKTLNERILWTSLSANLEGQEQGKSVSRGVLVGDDIFYILNEVEEGEVFTTDNANISSRDKELQAQLLEVILPGSENPGKDENFEEKDQKSIMIDEISVKDSINYNDNFLDIDIQLLDVNKFDKLEIYLKNKNDDLFEQKNISLEKNQNNLSIKLELNGLYDYNQDQLKLEINVFDNDLSEYSDMKLINITFNGEEKEEKEEKEEKEEKEEKEEKKYEIKFDLEPQGLNLEIKDKDGNIIDGENNNFCINSLGDLVKNYNKETSVVNNYEELKNAINIANNRSNKDKWYEIIIKKGNYNLKNGFKVNGDKIIFRGETGNPEDVILNGKGMNGSISHGFWILGNDIIIGDMSIGKVANHAIQIHGEKDADNFWLYNSKIFDTGEQMIKGSYANNDYGTDNGIIQCSKFEYTAGIGPQFYIGGIDVHFGKNWIIKDNIFKNIISPEKKLAEHAIHFWSNSKGTTVKRNKIYNCDRGIGFGMGSKANKGHKGGIIIDNIIYTNSNKGDVGIGLENSYGTEVLNNTIFLDNKYQNAIEYRFSGTKDVIIKNNLTNKLIKSRNSGKAKLENNINNAEKKWFKSVDNYNFDLNEEYKNSLKLDGIGANTFNNLYNLKNGEYTYIASLTGYIEKQNNFVVDGKNKEIIIKLQKEIEKE
4452	GC_00002234	Vampirococcus_specific	c_gra_Vamp_lugosii_ref	635	1	1	1	0	1.0	1.0	1.0							MSIEQFTQKAVDTRLENSDISSEEKENIVESIVLKSSSFMEEIYDTDELSDSQKEAIQYGLVDFLIKIIANNDMEYKSNDLVTNLLNNIDERVQQTIEHDVMHGDILSQIAKDYGLKIEYLIDKNEIEDVDKINIGQSLTINIKDSKVFQVSDNDNLMINYKDENGDESYFNLMELLSKGITWDEIAEYNNISPDTYSEIREYIEKMENTPILLSSNYEEGKFNILYNGDIIETDFDDIFESMNSFGSNIEDFFDKYPHLKGLNGIEEKISDFMESKNFFESKDFEKSKEFLEKVKEECLEDFDIAKELLYVFQGDYEKKNVFGRVENIELDLDALNDLDNESGDIYEKISYIDLYLSSPVPMKGMLINIIGDYEEGGIEDNLQKVQKELTSKLENIKSTIIDDIIVEDKHLHRVGSLPKMIDKNEGLRNKIDELLNNKDGKSSHDRHLELFQIIETEFGDHKKAGELVQEYVINNPDILTEYGENEDYGYDFENQINHGDINELISYIQEEGIDNIISKLYKSTSRGGRIESSNLEHDPIIEKFINSGLFNNEHGELSQGMELNRKISQFFKRIEKVVSQSDGIIDNYINNLEEKLDDVEDEEEKEKIKKLIADAENDAKKELEVMLLQGAVNQSITEAIVKTNTNWSGSYDGNNPFLKMYGDIEGIGWFNLSNDTKEILGELAFEIAIIGLSSVAGVGLSMIATKLLTMGARAATSATIRGLRAYKSTTWYQKGDGFIKGASKVINNWEGAQNTIKGGVGIAKSVPFNFFSVETEGLIRDGKLGNQEGNRGNDFYVSAAALGYLGFTKNMDFRNILNNKDIAGKLALLGIDITAISALSANIKGLDNEDIGVRDVVKSFLFSAIEGGRRVNKLDKVANLKSQAGIDPKKNFLFIRINFWRF
4453	GC_00002235	RSA_specific	RSA_Bin_0_1	1615	1	1	1	0	1.0	1.0	1.0							MDIKQAKGSKTAKDGFKNEDFVIQCFNDWKNNEFAQEWLKEMNYSLDDIEYVQAAKVKGSFKADVQVEIRIIIKLKFLTDIQNLQVKLVSNPQGFNQIDKRWVKNYEEMWEIPENILRILKHFTGEEAPYIDNPRDERRMFADELSPKDQKDILEFLQNNKTLIVSDILKGRGKFAAEWMLVILKIQDEKIKWALKPINFVLNHFGNGDVEITFRGSFKIGRITVQRKGGDNGRPTANMLQFKINPCEVLDI
4454	GC_00002236	RSA_specific	RSA_Bin_0_1	561	1	1	1	0	1.0	1.0	1.0							MSNEKGMGLGEGTDKGTKNGDLSSGNAEGLSNVLSGKIDPKIIESSKIEYRDNTEFSMETILSLFEIHRQRLGLNKSEMKILEIIKDDKGMILRVSCIVDVKKNADGKLLGVKEFSFDRACKFNSNNIGVTSISYVSYLPSSEDFADDMKYGNETFTVLADGGDTIADFKDGKWILSSS
4455	GC_00002237	Vampirococcus_specific	c_gra_Vamp_lugosii_ref	539	1	1	1	0	1.0	1.0	1.0							MKQIYYDNFIYYINIKNKMSIDNPNNLDRNNSVDKLNDNPEILDISLESLDTEILVGRLTNIMQGGEYGEKEIQTYSSIIGNKILNNPSEYLILQKEFKSNNLPKEFLDSLLLEHIFDFDTKQAIVDIISKNGSIEYGDIQAIFDYSSLEEDFEQKKQEIEEFKNKIQNQIKIGGEEKINFDQDISSLSRDMANKGIDQNAITKYIDLYQSFNSIKNRMGDVENSLLFNIQDKNPNFNLRNVDASLINIFGNRLGVIEYFHEVQDTNSILCDIVNAKPGNLSEWNQVWQKRGIHGLLTEAISMTGLNRKDAQGIASIGMVVGGAYIAWKMIKGFFGAKGIDGKLIWMLKTGGIVGGYFVAKNIASGKSQEELQNNRRAILDGLRNDTVARESIKLTMQNIYGDDKLKEVLTISDEGNLELKGIWDGNTLSEKYRENKSIIAIIKAEGGEIDENGNINGDIEKIKKEVNDFLITGFTMLGVSSTNLNEKKDQKVNDIIKEFEKDRDIEVRKFAIRDRIADDLIYRLKSLKGDTSQAQDLIARFRIFAISENDFINLWGKLHSNITNKIGSQWIATLMAGYGMESVQMMEVVETKSNLASGENNENNENNEVDEDNEVL
4456	GC_00002238	Vampirococcus_specific	c_gra_Vamp_lugosii_ref	930	1	1	1	0	1.0	1.0	1.0	COG5276	Uncharacterized secreted protein, contains LVIVD repeats, choice-of-anchor domain	S	Function unknown			MKKTIILLIIGIISFSLIGCTEDDPSTSSEQEKEDVSYDEQAEEIITEEEYMEEDIDEEAQEEAEEEEDPSTSSEQGRDEELTAKFEPLEYKVNTDAGSGGSIDDDQMAHHGDDVILTAYPDSGYRVDNWDGCDSVNGNECTLNNITSNKDISVSFAQKQKIYKFDGPKGELMSYNPAAVGVEVPTKQWGCHGDRIGTSATDGKSNTQTIVNYCGAGTAAYYCYSLSLGGYYDWYLPAIEELRAMHNNKDKLRGELGSSFVFSSTQSASKTASSLRNDSNRNRVTLKNEHNYVHCVRSVNQEKQVFEINKKETGENSFHITGKVNKEFEEIKVTWTDYNGNTSQPYTLNSYDSEKGTFEYNIRVDFENINIQENIYTFIGVKEDGEEIEEKLIVDIDGERKHKGAIYEFDLFDVYRRGEKISGIDPETFEILDTGYVKDKSNVYLIDYNGNVSVIEGADPDAFEVILKYDVFAEPGVGKDNNNVYENTKIVDGIDSDSFQLLGNVNPIGYIKDKNGIYYNWEIIESVDYNTFEYIKEGYAKDKNNVYYKGKQIDIDVDSFEILNCKGPEFGPLNRGTVGSCIYKDKDNVYYHGEKIDGADTHTFEVFEENDKYLIDKNNVFYYGTYERINKIDGADPNTFEVFQISARYARDKNNVYYRGEKTIGADPETFEDLKGGYAKDKNNVYKYGKIQEDKDPETFEP
4457	GC_00002239	Absconditicoccus_specific	c_grac_Absc_praedator_ref	127	1	1	1	0	1.0	1.0	1.0	COG1182	FMN-dependent NADH-azoreductase (AzoR) (PDB:1TIK)	C	Energy production and conversion			MKKLYINASPNGENSYSKVLGDYIDSKIVGETDFVDLIKSEVPFLTSESLGYHFGKLDYDGLSSESKIIADTQQNYINKLLEAEILIISTPMWNFGMPAILKAYFDLIIKPQSTFKIGENGFEGLVHNIKTAYVVGARGGIFKGEKSENMDNLSSETKKLLNFIGVNSVRQFWLEGTGVLSDNQLQDNLSNLKKEIDEVV
4458	GC_00002240	Absconditicoccus_specific	c_grac_Absc_praedator_ref	966	1	1	1	0	1.0	1.0	1.0	COG0770	UDP-N-acetylmuramyl pentapeptide synthase (MurF) (PDB:4CVK)	M	Cell wall/membrane/envelope biogenesis	COG0770	Mureine biosynthesis	MYWHFFLQVKLLKLLKRPYVVLVVGVSQKSMIREKLKDEALKSGIKTRKKYMPYNTWFGVVLDFLDVPSAYSNIKGWIGIYFYSWYKFFKSLISFPDVLFLSGGVDEDGEAQKILRSISPDMIVFTDINTSFADDYTSMDVIEKEFGCFIDYLNKKSQKETLQYEYTGLDQIVEIINSDKKYIGVIDKDDERLVSLGKKLINRIFIKL
4459	GC_00002241	Vampirococcus_specific	c_gra_Vamp_lugosii_ref	687	1	1	1	0	1.0	1.0	1.0	COG0463	Glycosyltransferase involved in cell wall bisynthesis (WcaA) (PDB:5MLZ)	M	Cell wall/membrane/envelope biogenesis			MKRRQSNIKKIIKKKVEYTQKKTSLNKIVKSKSPYKTKIDNELKSTPVNKDVTKDKVINEQQIIYKPKSNSNEVMDDKMKRRLGQIQPVNVELVKSNKSKLINNDVVSNLITIEDRQPISIIVTAYQTQNYIEECLDSIEKQTYFDGFNNYEILVGVDGCEKTLNKLMKIRYKYRNLQIYLMESNKGTYVTSNTLLNLVKFENIIRFDSDDIMLYNMVNEIMLVIENNDVIKFKYINFSNKEVYTNKKVYSGGVIFYKKKIIDEFGGYMPWICAADGELLLRFANNNIKIFNLNKSLFLRRKHSNALTINNNTSMKSVMRKKYHLLKKSLKKEVKSISREVNGFVEILGIKSVYIPGLRIIIVI
4460	GC_00002242	MG_specific	MG_D30_Bin2_c83_R1	1554	1	1	1	0	1.0	1.0	1.0							MYNFVLIFSFFGLKGLLPFLYSSNQQGDVHVGVQSLGRNASRSQRPCESKRGALCVFGGCSGESGSNSPPSSSSQSPEKLQLERELQGAQQNLFGDRHQVKMVPHSLLQFWRSRKRKRKNKILNKDQLFRSFSPKKAGGVSPRLFPH
4461	GC_00002243	Vampirococcus_specific	c_gra_Vamp_lugosii_ref	283	1	1	1	0	1.0	1.0	1.0							MKKYILLFGLMSFYGLYSYTNAIECSFYEFEDQCVSPGGQVKMSETNSDLPHFTRGLDAKIFTKSFDSNVVNNRGAHNDNKLLWEWKANDDGEPDGEFKSCEDFENRTCSTNGTFASITSGAPWNGYAGREEWRCMEGACESFDFTEVEACNEPDYRQCSGLTFQHMRDRCRGGSCNHEVFDSEYCGPSTSRTNNQCETRSKSCSSNYSCNCSESCSTDDDGNETCSTTCDTCTNNRTVSDTDCVNTTRIDRGCNASGGCWETTTPNAASPNPNPSC
4462	GC_00002244	Absconditicoccus_specific	c_grac_Absc_praedator_ref	211	1	1	1	0	1.0	1.0	1.0							MKKNILYFAIIAIFLALGFGYYIFVMEGDLNYTDSGDGKSDKDTHISDSKKINLTSNIDFELDVPAENSNIMINVENLGVLSQNNALQQRVSFDSLDIEVVEDGDEETVEGGKLDIVSDEEKVYYKIPELDFIKDIYEDIEFGEDYIKVDNSQIPLEMLGELGNNELVQGIVRGLSTSNYAAYFEKHGIDQEIGEIVFNKGFYDLLFEEVDTQGDRKYLELDSNNCNVAVDVYNSASEFYPELRMMQFDEQMCNGMVSNANDFLAGQLYVSHDGDIETITYEGVFNFDISYQGGEIMSYNLRTPVGLNSDYEDDSLSIRFSSPFLQMAGHDVNFQANFDFEDKTSGNINFGYEGELGRAMFDMQIEDDKLLEYTTQGQIEERTDLLRWQGSGDETEGDFRLILEERGSPLANLSFDYAEDIYDFDLSIPDVRLSTMIQGDGDIWEFDSSFEADGELEASLLGEIEIVDNMIQFFELDLDVSNYRTVFGGGELVENFKFSGLYEGDNIDFKGDIYEINLDEETGEQEEHLLEGYIYGPVGENNTNLELSAKPGEEEHQDDGYIKGNISHENDHLIISGEFKDAGEFREEAEILYVDVEGDLMVGEKIDLSGSFGNKEPQQQEIANFDVNYTHIDNQITSFVDLQSMGEKLLSSSLEIDYSYGDMQHEIPQNYEESSNDFVFQLPDLTVYK
4463	GC_00002245	RSA_specific	RSA_Bin_0_1	1	1	1	1	0	1.0	1.0	1.0							MSLLNNILIVSGDIIYYNNPIWDKNGNKISDIDINSFQVLNERYAKDKNRVYVLASLYSDYTSPYFYIIEDVDINSFQILNERYAKDKNLAYFITGIKIKTKSPEHFEIVKDYYENNNKKLIENSYDSFFAKDKENVYCNGKIIKDTDPNTFISLGENYFKDKNNVYYSNKIIEGADASSFILVGKKVYQSAATDKNRPYRFGKPVPISTSIEEWRNFFFNNSNLKEYWWYKEQNLNSNSGESNGIDLKDGYSTDGIKIYMKGISIDELDPITFRNLGNSFCSDKNGLYSFASYHKGFLDGGRLKGGDPETLMTLDYNFYKDKFFAYKLNHWGYAEQFKVDSNTFEVLSEYYTKDINKVYYDITYKKDINPNNYKLINKVYIESGGKLFYKGKEVKNIDGFDINNIEVIKDNLLRDNKFKLVFNNKLVGKNVDGKSLVFLNDTFIKDTKNIYYLDPLYGLRKIDADYETFEIINSKNAKDKHRKFNIDELK
4464	GC_00002246	Vampirococcus_specific	c_gra_Vamp_lugosii_ref	237	1	1	1	0	1.0	1.0	1.0	COG0457	Tetratricopeptide (TPR) repeat (TPR) (PDB:3AS4)	R	General function prediction only			MKEDFKLDFIGIGAHKAGTTWVVNMLKQHPEIFIPNIKEIQFFNDFSHFSKPSTKRYLKGNNYYKTFFKFANKKQKLGEFSVSYMNEQLVAERIYKHNSNIKIIVVLRNPIDRAYSAYFYLKEQLNNSEKSKTFEEAIEKNPIEYLERGKYYKYLSNYFSIFPKENIKILFFEDIKFKPEKVLKELCIFLNINNKFKFKNISKKSNSSKKRKNIFLSKILSFLFKTPDFLEKIKLRFITDFIGKLGIRKMLNKIREKNLQEYTYPEIDKNTKEKLKKYFIEDIENLEKFLNRDLSHWKK
4465	GC_00002247	Vampirococcus_specific	c_gra_Vamp_lugosii_ref	602	1	1	1	0	1.0	1.0	1.0	COG2189	Adenine specific DNA methylase Mod (Mod) (PDB:4ZCF)	L	Replication, recombination and repair			MSEKNIIKTKGRPMLHWEGKTASLNIEYYPTQEKEVYGNKKSTDFNKIFWGDNFQVLSHLLKDYKGKIDLIYIDPPFDSKADYVKKVKFKGKKIEAQEQSIFEEKQYGDIWGKDEYLQFMYERLLLLRELLSDTGSIYLHCDHHKSHHLRCMMDEVFGENNFRNEIIWKYTGGTDSKNSFGKKHDNIFFYTKNSEYDFNMQYEDFAEATIKRFNKIDENGKRYKETFNTDGSSYRTYMKEGGKNMADTWADEEIIEENIVVSSHNQSVDYPTQKPEALLERIIKASSNPGDLVLDCFMGSGTTCAVAQKLGRKWIGCDINTGAIQTTTKRLNKIIEEQKEKYLEKINNDDNKILNAIIEAILVNGGKANYTNDIYPYIRENYPEIYNKEINTFKGRINATVQRYTKDMEGYNGNEIFISHGKGIGTYSLKNEVNTPLSFKVYNVNEYSAFKNKDEGIQTYKDILLEAYGVESIRGFFDGKTSSSFVKIIDPNRLLSKKDIDEVLKNIDDTQDEFISNKSPLKYYDVELICSGKELDIENYIKKTNNTQIKIIVRDILIEKEGLIFKEKPELEYDYKINGKELNINIIDFISPVLLKKLDIDNKKTSGKNFNRTF
4466	GC_00002248	MG_specific	MG_D30_Bin2_c83_R1	981	1	1	1	0	1.0	1.0	1.0							MDLERYIGKHSNLRKNGIESIKMAVYAILMGTTFLGGSFSTASAKDTECTQDTSKKRNIEKLGNGGILLPYDWKKQQYDLIFFSTDKEKEFIVEVYLNCSLKEKLIINVDGTNDFSIEVGKILDKYVTDPKRGNARQKSEFVYKILNNDNPNEYREVIIKQGNEDIKFYSSHKERIEIAANGKDWKVQQNISVDEGSLSFNDHNKLSFFSELDELFRLNGIPLMSRQEKNKLLDDLGIRLAAYWEATDQEINMFKKDARVDIAEISDVKSFRKFREKYMYHAGEGGYEWNVIDDNILFNNLISHLIKKGIFGNILESKEKKRFEKIWLNSNLEMSKENKIAIINSQDIYVREYKESKNVKTFRLTGIGDMISQWNDEYIKMMLARSLKFKKDRWEDVRFSSNNKLIETAREFHGYEVRGYTIHYNGNINNTK
4467	GC_00002249	Absconditicoccus_specific	c_grac_Absc_praedator_ref	953	1	1	1	0	1.0	1.0	1.0							MARKKKNKILIIFIAFTIMILIFGLLGSGLIYLFDDSQQPQEQQEIEFEPGEEIEFEPGEELEIDDLDPGEIDGEVDIDQDEELDLDQPEQEEEPTDTESETNNDHQDTQNSENQ
4468	GC_00002250	Vampirococcus_specific	c_gra_Vamp_lugosii_ref	282	1	1	1	0	1.0	1.0	1.0							MSIYNKKYFFVSVGLLLLLILAFLIFPLKQKEKLSFEYDIDKIDSNFIKKELMDNGCYDKIENVDMNYESLQKFVIKCNEVYSGAYIKLDKNCSNFDRPSDTKRCKDWEMYDDLSRFLIYDYMHFDNENLKISLEHNGCAGENLKLDDIYDANNCNRIYESDLYTSQAIDESNYEICNEIEDKVNSEFCISRYWIEHAKNIEDCKNIIHNNLKGVCQDKFKEK
4469	GC_00002251	RSA_specific	RSA_Bin_0_1	945	1	1	1	0	1.0	1.0	1.0	COG0484|COG4103	DnaJ-class molecular chaperone with C-terminal Zn finger domain (DnaJ) (PDB:1BQ0)|Tellurite resistance protein TerB (TerB2) (PDB:2JXU) (PUBMED:23044854)	O|P	Posttranslational modification, protein turnover, chaperones|Inorganic ion transport and metabolism			MVDKKLVDAEVARLLLLDNNGDVAKALLSNFEKKFDKLIEHASFDDLLKILSNPKLLPEYFIETVKSKINSKIKLYIERASIKELQDLMEIKDLLDDDLKKLIQERYKLLFIPIFTEILKRSSFSDLITVYLALQESIGKLSELNLENVLNDIVLKILIDNIKEKRGLNSNDLESVINLVSYVIDNIRKGNKIDEKLIVSLKYLVELMLQLVDDIIYNYIIFKLFKELFSSIDNDYHSILDSLEKELLSKLYDKYSIYKDFFTNPNSNRGKGRVKAERSGSEVEGYYTTLGLSIGASKDQLRSAYINLALKNHPDKGGNGEKMAEINAAYDELRIILG
4470	GC_00002252	Vampirococcus_specific	c_gra_Vamp_lugosii_ref	1062	1	1	1	0	1.0	1.0	1.0	COG0013	Alanyl-tRNA synthetase (AlaS) (PDB:2ZZE)	J	Translation, ribosomal structure and biogenesis	COG0013	Aminoacyl-tRNA synthetases	MKLKIDIKKRNGNMRAHTATHLLHGELNKIIKNTKQAGSLVDNDYIRFDFTCKKALSNKEIQQIEENINNIIYEGLSVNKKEMSLEQALQAGAKAFFEEKYGDVVRVISIGNGEKKTISIELCGGTHVDNTSQIGIFKIISQEAVSSGVRRIIAYTGTKVYNYIKEQDKLLQDISDKLDCTSKQIIEKLNKSQKELEQIKGEYESMKQNIVKSILENIDGESKEGFDKIINISKYEELNKINFKDILNIAKQVFDGENIIIYNNDGNFVIFTKNINAKEFAKSKGLKGGGTNNIIQGKDHKIKQI
4471	GC_00002253	Vampirococcus_specific	c_gra_Vamp_lugosii_ref	363	1	1	1	0	1.0	1.0	1.0							MTKDKTKETKENINEAIKENIKKNKKNLDKQIDLYVLSLLQNKFFEQNFGYINIYEIIDPKELQKIGTNYSYLRKRIFYNVGIGNLKFKNLKNLSKKRIRQMLKKNNISFSKIIKNKNGKLEINTDILYRYFIYLKITKQGIEKLEEIRTEIRNNKKFISRIKKVSEYFFETKKLVIGIATTISGIAIFIISIYQNYTKTDINKFKIINEKFHYDKEGKMENYSKMIVNNFKFVSEILYEIGEIDNIEYLQVSENSQIIIIEHKNGKTYYFEMIDNDGEIEIKNLGD
4472	GC_00002254	Absconditicoccus_specific	c_grac_Absc_praedator_ref	975	1	1	1	0	1.0	1.0	1.0	COG1724	Predicted RNA binding protein YcfA, dsRBD-like fold, HicA-like mRNA interferase family (YcfA) (PDB:1WHZ) (PUBMED:16895922)	R	General function prediction only			MGLGVFENRQTNSEAQNILGIGEDETGVLLEVRQELTSTLLEERFMGSEKEKVKHILEKLKNIIGVKKMKHSITLNRFLFHISMFINPKILNDYKRNLNELFYIISNDETVYNLFMKQSKILLNILNEEVGDNETLFNRSQFPDRKNMIFLEGLYYGILNIKEALEYVFYIKSTDKAYCEYYEQHKDNKLITNIINEIDSFLEENEVSLDKDSNEYYELILHFYMLRIPNKSTSSKYKHIILKNLQKKIGISGINQNFSGQNVGSKFQKNLYKTGSKIGNKQRRDTNITNFLNDLKILGRKQQYYKKLSQNLKQNDCDGLLIEEFLDIFFDSLFESNVDLDFVGVLYMAFKEKKISNDDNIRISSIYKKYKQGKIENTYDLQNFLGFLLLASKNPELQSFSEENRDYLFSEYSAEFIEENVNFFLKFKDNVCLITQILGADFVQKNIENIQGFKNISSLLKKVDIDLIGNKNLYYLLYVIFWEEQNQVSKYVEEFREYKQNLIRLKSQEDLFLQETQNPIDIGFWEFLQTDLDYENLLNLEFAIQELVELNNKIKNFLSDKQFSNEITHRRKIYDISVERLIYYVYFCENFDCSEISERTLQNIFLLQEDKYHTVVNNILSLANNTALKKLNHLSKNEILYIFYHNFADIYHLLDNDFENIQDILSGLNKTSFVEKYQKEIEEILDSTNIDVTLIFEYFENLEEEIDWLERLLKLFKFLKKNNLLPIIESSFPGGIEGFVQQVLDNVNSPEQLSYLNSNNYDLIFISNYLDIEFLLQTVYSSANLLILLNRFQSSQLDQLIEKFSAEQIDQTSVHKNIKEFSEILIDFLLGKTKIQEIEKYKTPSSKENQTKRPKTNILSYWSPQMGSREVEALLKRFGFLKDRQGSTSHRIFRHPGGKGAIVVPMGKDSLPVGTLRNILKTAALILEEG
4473	GC_00002255	Absconditicoccus_specific	c_grac_Absc_praedator_ref	403	1	1	1	0	1.0	1.0	1.0	COG0350	DNA repair enzyme Ada (O6-methylguanine-DNA--protein-cysteine methyltransferase) (AdaB) (PDB:6RLA) (PUBMED:29061663)	L	Replication, recombination and repair			MQIQENIYNFLQLIPKNKVVTYKDLSLLFGVSPRKIAYILSQNTRQDVPCYKVVHTNRNVGGYNLGVDEKIKRLQNDGIQLENKQIPTKYFWKIKIFNYFIAFPMNRKNKDFFENFQKELKFRIGKKNIIYQNPKTPHITIKFIGDMEPSKLPTLVSKLEEYFQKDFQLKGKTIPLDVFDSFDGRVYYITCSKVEKKLLKNYLKNFNHFLGLSRDKREREPHLTVFKYKGLKPLKQDKKIQSIFAKHDIGIDIDVVRVYAAVNGIYQIPLVDINLS
4474	GC_00002256	Absconditicoccus_specific	c_grac_Absc_praedator_ref	794	1	1	1	0	1.0	1.0	1.0							MGEFKLDRGIYTKKILEKSIKEFEDYCGKKIDYDENKTEFTLKCEEDDFVDIVDNYIYLYNEAN
4475	GC_00002257	MG_specific	MG_D30_Bin2_c83_R1	1042	1	1	1	0	1.0	1.0	1.0							MLQEDKDKIVKFVATNSKSIEEAQSLLKELIGPTLETLLQAEMDNHLGENINNFV
4476	GC_00002258	Vampirococcus_specific	c_gra_Vamp_lugosii_ref	606	1	1	1	0	1.0	1.0	1.0	COG1018	Flavodoxin/ferredoxin--NADP reductase (Fpr) (PDB:3OZU)	C	Energy production and conversion			MNKAKISLINKISSKTNEEVFLMFKLIGDFEFKTGQFVMITTNIDNKNIKRAYSIATTNKLLQDKKQIGFYVKKASENGVSNYFTQIIKEGDELEITGPYGHFIDNEEIKNYLLISVGSGVGPILGIYEEIINEKNNFNKLVNIFSEKTEKNINGIIQKTFNSNDEKVKNILYLSRDKVEGYRNGHIQDGLQEAIDFLGTKKIKVFICGKPEMVDDATNILLSKGIEKNNIISEKY
4477	GC_00002259	RSA_specific	RSA_Bin_0_1	621	1	1	1	0	1.0	1.0	1.0							MKEVTVAIKNVEKRLFFKVAATVAIFYTMAVVIYIFLNEIFAIVGIEKVWIEIGDIVIRISNKILEYFDNNYELNIIINFIFFIAIIIHSIFLKVSLGFIASSAIKIKVGDSIKKRVTEKFVEDTNRRNMAIAIAIRNMIKNTNIQSHYKYGEYWIEFIIKKENERNINTFYKKIILQIEEKMNGRINRFFKMIAVIIGSLTFILLLIIYPRGIEWLLQFRIVQNQVVNMLGVVYLKKIINNIDSATKHPLFIIILKKMEKWMLQILNHPINYIKRKMGNGIKRKLEKERISRIKKGRLWDIQGRIIKNE
4478	GC_00002260	Absconditicoccus_specific	c_grac_Absc_praedator_ref	193	1	1	1	0	1.0	1.0	1.0							MLEFFEPFIKYIDNIKYEILLSIFMIFLLTFLQQVHFKILFKITKKTSLILDWFVRVLLRVGIILHEFAHLIMGFLFGAKIQKIELFSKYGGKVVFSMPDYLGGIGYYHSFRFYLMVIVSRIGIFLTSLSPLLVGIFFNTFLFYFLFGGSLFDFDELSFGFLNSLIFVVYALVFLPSFLLSYQDLKSMFLYNGKFLIDRIVGTVLNIFIVFFAIIGLGVFFEYLLMFFITYLLAFGGIVFIFGLNLIYNFFKNER
4479	GC_00002261	Absconditicoccus_specific	c_grac_Absc_praedator_ref	248	1	1	1	0	1.0	1.0	1.0	COG1432	NYN domain, predicted PIN-related RNAse, tRNA/rRNA maturation (LabA) (PDB:2QIP)	R	General function prediction only			MKRVNVYVDGFNFYHGLEKKINDPNSKWENFFKWCNFRELSKKFIDPEAEKLQNVFYFTAYSKRNQAKLDRHKKYVKALSYFGNKIILGNFSKITRTYQKDMPILELLYNSIINKVPFGLKDKLKPELLKYQTYEEKQTDVNIAVKIVEDFFNDKFDVAIIISGDSDIIPAIKTAKKYGKNKRFVNINIPGAKGKAIKKFCDKCEIIRGEDIKNAIMPYQIQISSKETVCIPDGWR
4480	GC_00002262	RSA_specific	RSA_Bin_0_1	883	1	1	1	0	1.0	1.0	1.0							MSSTNLLKDGFEDTKSPGCFKDVAAVGVFSLFTIMTEGNGRILVDNKTLQDFVNSIIELGDLNELNLDSREYEIFFNILQICINSILFENYILDIIGGDSKYDQNYYYKLFDKVKIKDTLTKDEKKNLAFLFSDSDIINNIEILMDSEEDKIRQTIVSESPELTIKEKSDNQRNDHDQIKLSDRYYRVDSNSWKKETITLSRKNYEGKNVIVSINIKVSPNRDVFEIDDDYLYDLKGAQFFTMNYIRKNGLMDFLPSLSEIQDIVKTCNYSGKVFLKRYGIDIVSQISINSNSFSFNPGRVLVSDSFNDVSPEILMINFLNDRNQVMPYNNINGYTNIEIAPANLSSEVSNDIQAFRLLLKE
4481	GC_00002263	RSA_specific	RSA_Bin_0_1	1587	1	1	1	0	1.0	1.0	1.0	COG3394	Chitooligosaccharide deacetylase ChbG, YdjC/CelG family (ChbG) (PDB:2I5I) (PUBMED:18177738;22797760)	G	Carbohydrate transport and metabolism			MIKIIVNADDFGYSKVFNEKILDLLEKGFLKSTTVMVDSIQSNQDLQINKLVELEKLGNISVGLHCVFDLDSKVSLYDQIDNQYNKFISMFKFIPSHLDIHKNTHNVDCIDAVSQYGLSKNLPIRYNTIELTPIPKHTTYPVVSSVPFDFEKSINFINGLKDDESCEILCHPGEFDPDCKSSFNKDRVIDYEGVIKLNKYIDKNSLLELISYKDL
4482	GC_00002264	Absconditicoccus_specific	c_grac_Absc_praedator_ref	156	1	1	1	0	1.0	1.0	1.0	COG3963	Phosphatidylethanolamine N-methyltransferase	I	Lipid transport and metabolism			MFDFIVEYIKKPTQIGTFLPCFGGLVDSVISNIDFSNDLTILEFGPGNGNFTKKILRKATQKSCLYSFEINEKFYENCQNIEDERLVLVNDSAENISKYIDKKVDVIISGVPLSALDKKLRMKIIENSYNFLRKDGKFIQYQYFSSAYSDLKLFFPSIQKYRVYFHLPPAIYYFGQK
4483	GC_00002265	Absconditicoccus_specific	c_grac_Absc_praedator_ref	332	1	1	1	0	1.0	1.0	1.0	COG1409	3',5'-cyclic AMP phosphodiesterase CpdA (CpdA) (PDB:2ZO9)	T	Signal transduction mechanisms			MLVVGDIHINSKWQKNIINNLDSFLQKFPEEKNIVFVGDYVYHFSYDRNALFDLFSLFVKYFKKGKNIYVLAGNHDWISESFVYQEAKTSFDILNENSNNKIHFITKPFWENIEGEDVFFLPYNHNLVNCSEKFSSPQNDIESLINQLVDSEKSNEQFSAGVNKILYDNIKNLTKKAFVIHHYYFSNISFPGQKAKFNFNNVSISEKFLDMYDDVYFMSGHLHQGFVYKNYFCTGSVRSSSFLEQNQVKYLYQMNLAEQEIFAYGLNINPFVALYESQNSIDKEFFQKQLDNIQLDNQKNFDGGSYTISFEDDILEMLYKNINLVLYSDKVDYDTIYDIIDKDLLHNLKDIKIRKKSKAMDDILDMASSTQKNLEESFSNWKDILVEFLKNKYNDDYEKYHNKLKQLKIL
4484	GC_00002266	Absconditicoccus_specific	c_grac_Absc_praedator_ref	989	1	1	1	0	1.0	1.0	1.0	COG0621	tRNA A37 methylthiotransferase MiaB (MiaB) (PDB:4JC0) (PUBMED:17407324;20472640;20584901)	J	Translation, ribosomal structure and biogenesis	COG0621	tRNA modification	MVLTGVNVSAWGASNTRNSKESKFSHLLRDILNYTNIPRIRISSISPEFLDDYFFDVIENKRIMPFFHFSVQSFSDKVLKNMNRNYTSCELIEKIETIRSLKRDDKDLINLGADIIVGFPQETYEDFLITYNMLEKYFFTNMHIFPFSSHIKGDSVPASLYKGKIDDSIKNQREKKLFNLSEINQKKFKKINKGKKLNVLFEYQKKGTWYGWSENYIQIKKLLMMICQENCKRLFLNNYYFLQFV
4485	GC_00002267	Vampirococcus_specific	c_gra_Vamp_lugosii_ref	1002	1	1	1	0	1.0	1.0	1.0							MKKIDFIIFVGLIIGFILINIYQIDLSDKNFFLSSIIANEIWQFIIFGIAIFLMGKKLIDLEYQN
4486	GC_00002268	MG_specific	MG_D30_Bin2_c83_R1	586	1	1	1	0	1.0	1.0	1.0							MILVINTTTLFIYYNQLFYSYRYIIIGDYSYYLLQIILTLNLKLYLYCIDFFLFLQEFYKKKTRIFLKKKAPGNRASIFGRHRFHGMPGIMLLNFSNNIIHNTHFNILCLPEIVLYILGRIYQRVFCGIPLFVVLFFVYFLIYFCFVIFLMFLFNIIILLKNKNKANNMSKNPLIVGYHICGKNVDIMLT
4487	GC_00002269	Vampirococcus_specific	c_gra_Vamp_lugosii_ref	278	1	1	1	0	1.0	1.0	1.0							MKIKIKFILSLILISPMFSNSFSLKEYYEDETKDYDQDSLLEDHNESSFLGNIYTNSHNLVRETKLKSEKDSFSYVVDYLSDMYSCSVSEDDIYNIYSVSNPSFVYIQSGMDPDSQISTDKDDFIESCKNVVRCFGDNNVDAIEGYTQSTRNLCTSKVNSIVNSSQDNISKNESIKYDNSGSDMFMNGSLENSPFDLLVDIKNIGDTLFEDNEEPEEINFYETDSGGNSDGSSGGDQTLLNKTLLTQNLGNKTGLNSGLLTTNLLNSNLLALNSLNGDGENQIPNDSVSNGLINNFVCNENIDIVNPEQIYEQTNKDINQNLEDISNAHDDLVSQLTQNVPSNDIDFASDGSAQALDNFLGNQFEEQGYAITNPGGGNGTGDLTGTSPSPIDGIDHNSFVSKIGGMGLTDCINAGDKDSIFWIRVCMVYTETTGIVDQKTIMASEEAVDEINNVLLNLKRTGSIMKHKKTDEMREIGLQDIEFSKIFAFDLVLKTKPTFPGDGKYKEEARIAVIEEKNKEFEKKILKLSESPDLKSEKNKYLVRANPARMEGETRAGGDTSNRQGNIDYLSSSQEDMKLDHEKVSSNENESSMYEYMDIFHGFIEFNHDYWEQKNTTLHSIEDISRGFKERVVSGGG
4488	GC_00002270	RSA_specific	RSA_Bin_0_1	683	1	1	1	0	1.0	1.0	1.0							MLGEFIESKVNEIRKENNNGKISLYQSSEQAKEKSGIFKVRFGDLIIKMDAEYDMENKDSNELKAFDLAKDEISYIRLVHKIITEGIKKGMSYGNAVDYAGKMTRQKTFTNPESLITENYFQKFKNLKLYDKIFLFFDKIYLNLFEFIVFLRFYLVYNCLGKWIFKLLGIVMISTYR
4489	GC_00002271	Vampirococcus_specific	c_gra_Vamp_lugosii_ref	888	1	1	1	0	1.0	1.0	1.0	COG3291	Uncharacterized conserved protein, PKD repeat domain (PDB:2KZW)	S	Function unknown			MYNYIIKFFFVISLLFFVFIGNIYSNFYEKINNIGYDYNNLFDKNTVSRFEFVKLLNFADCNDCKTPPSDIVETLNKNRFDEFSSKLNKNFADIEYGSENYWCIAYAGFNNYINGYPANTSPLCPGKFCGYNNITNSEFVQSLFNITSKKVYNEYSINWSNIKSWMDSLQNGTVEYNSLSIEDRKNINNEFERCGHGNCNAETNETFLTYIKYCTFNLDECGFSGFEYGEGVRPVGEMNVLRKHGIFSYDEVIEFSLDGFPTGKQILEQISKLFEINSCEFDYDYSGDGVKNHLDNCPYDYNPNQNNIDGDGFGDVCDDDISGDGIKNSIGVVDDKGNINIKKLRESDSICPLVYNPKQDPKICDNNEKIYGLNIFTDNQKGFAPLEVNFDSHSIGNFESIEWDFGDGNYGNGPNTSHIYRNKGVYNVVARGKMSNGKYVSSNFLVRVFEENKNNGNNIKFRCEKLVLEIDEKLRCVYNGSSNTNYLIWEIDGNEYKTNISNPNGRIVFDFNKNFGPIRDGNHKLKVSSYDKNGNKIGESYNNISINNNNNNNNNNNNNNNNNNNNNNNNNNNNNNNNNNNNNNNNNNNNNNNNNNNNNNNNNNNNNNNNNNNNNNNNNNNNNNSFHGTNLKVNKNNISSGEKIDLNTEIQGINPKDIQSVNWDLGDG
4490	GC_00002272	Vampirococcus_specific	c_gra_Vamp_lugosii_ref	384	1	1	1	0	1.0	1.0	1.0							MSSSILKDLYDAYVNKDCNKMQNLLVSLEKEEPDSPYLKKYKQMYQNICKDSQGGEYSQREGKVKIGGKAIQCTSCGNYLRMNENVKKIYQDYKNGETKQLEFACESCGTKFVWQQHNIKSIFLDNVGVGKNIDIESRNYTISSVVNYKGEWKEGDELGGLEYNEYLLVDITGEINYLSESRAYWNVGKKDETELSWKIIPIFDIQEINSGYIKTNKGDITIDEINQVKVEKIYGENTKSYTIGEEVILYYFSYSGKDYILEKESSGTQKEVGIYERKKVYLNKYNEVSYSYEPLNNLLNLKDIKNNLIIISSIVVICLSLFLIRISPIISFLILIVTYCVLYIKFKIKNIKLYFVLNLILSALFAYLSLSFFIGPKEYSFKNQDNGNYKISFDKNNILKLPDGEKKYDYGGTKNKFKDISGIKFSIKTEEDKKILNEFEKYKNNINYFNNNDKKGDIYIGNKKYPYSGGIIKNYLLDNIKLNE
4491	GC_00002273	Absconditicoccus_specific	c_grac_Absc_praedator_ref	763	1	1	1	0	1.0	1.0	1.0							MKIKKIQFKFKSGFATQLESDTLLSYIFANDFDNLKDIFGKFKSGENLPFVISSAFFSSKLPKPYFFNSNNNEESEEKSLDQMIKSELDRKKKKSLNTLPIQKDIFETIFEGSMQDYENKISQILKEEKNNQEKTIFETLAESKNKIPRDFSNKTEPYSLEINYYNGSFDIFVKVYDDEAFAKFYKSMEKTFLALGWGKYKSKGYGKIEYINCLDLSTQEQEVFDYFEKLQKEKNIYFVLNNFKLTKEDIEKIDFEQSNLNIQSKNTKSLRQNPFKGNMSFVYPGSVIVSKDGLKGGYYQVNNSFNFGYLL
4492	GC_00002274	Absconditicoccus_specific	c_grac_Absc_praedator_ref	997	1	1	1	0	1.0	1.0	1.0	COG0406	Broad specificity phosphatase PhoE (PhoE) (PDB:1EBB)	G	Carbohydrate transport and metabolism			MGFYFLRHGKVGNNLDGFLNGGEENQELSNQGLKDFEDANFQEKLKKLNIDKIFSSKLIRAIQTSQKVAEIIGYNKNIIKDNRLNEQMYGEFSGKKVDDLLEKYNCNKTQLSYIYRTKNENGETWEEYVSRIRSFLIDNTKEINNKNVLVVAHGGVYKALISIIHGKSLKQILDEKEGLDNLGLAYIPIS
4493	GC_00002275	Vampirococcus_specific	c_gra_Vamp_lugosii_ref	468	1	1	1	0	1.0	1.0	1.0							MIKIFKKITSNYKIIVVLFSIFFFLFGLYFESVINSFGLSFNFLFFSENSAEWFQVLGGVGSFIVAIVVGYLAYKFNKNSEIQNKLAFEEFRPLIKLQSKEGYPIIVNDGKFEASNIIYCYKYYDENKRKYSDLKVIKDYESLLLSPGAEKRLNIEDEGYYSYVILYKNFSSGILYINGFNFKKGGYDLFSIGDLGKDDDGIYSILSPIEKNKYIKIINEINPQNQIFYNFNKNKVDSLINYFFNLLRK
4494	GC_00002276	MG_specific	MG_D30_Bin2_c83_R1	826	1	1	1	0	1.0	1.0	1.0							MVELDNSAKDAHFSRSSQDSFRKLIRSIIEKDGLIVVNDRKELEKYMNNPNRVLALCTGVGFLLIFGEFYQDKYSVEYFQGMQAVVNRRGSDDSSFDGGASITILSNISEGLHKDGRRIFQKISKSYQISPDITAIYLNIQSKIWQELSDDFLLAENGYSKGKIVSQYGDNFYYPI
4495	GC_00002277	Absconditicoccus_specific	c_grac_Absc_praedator_ref	721	1	1	1	0	1.0	1.0	1.0	COG1651	Protein thiol-disulfide isomerase DsbC (DsbG) (PDB:2HI7)	O	Posttranslational modification, protein turnover, chaperones			MTKENNSGNAINIIAVVILVGVLTVAGNYFLLEYKANEIKSEVEKHHAYQFGGLENYQLAKQAFTSDQFIDEQRQQLEMFVGDDVQQDIEQDAQQDVGDDGIVDDEQAQDDVQLEEDDGFERGQLDSDQVEQVVDRGIIDGDPDAQVVWIEYSDVNCPFCQRQHIDGTSSNAMENFDANEVSYFYRNFPIFGDRSYPGSNAIECAGDLGGEDVYHDYMSSFYQLEDIENESGWIDLAEDFGIDTDQFEQCINSQEHNGFLEENIEEGQNLFGVEGTPGNVLLNTQTGDWVLVPGAYPSETFVSLIDDMLN
4496	GC_00002278	RSA_specific	RSA_Bin_0_1	639	1	1	1	0	1.0	1.0	1.0	COG1479|COG3472	DNAse/DNA nickase specific for phosphorothioated or glycosylated phage DNA, GmrSD/DndB/SspE family, contains DUF262 and HNH nuclease domains (GmrSD) (PDB:6JIV) (PUBMED:17188297;32251370)|Uncharacterized conserved protein domain, often C-terminal to DUF262	V|S	Defense mechanisms|Function unknown			MIKDNTKPRDWSIYELYCSIVGSDNDKSVVIPKFQRTIVWKYDQQKLFIDSIKNGFPIGAILLYNDGKDKNGKTVYTLIDGLQRSTTLKQYIERPTTFFDNNDLSEEIVNLIFSKIFQNDPTIEKDSVKTDIVSWIKNIKGFEEIDGYSSHEFVYYIDKEFNLALNKEETKELANKLIGPLKIIKEESNILNYRVPILIFSGAKSDLPIIFERINSKGTQLNKYQIYAATWINYGSIKINNEEILKAIKAKYDSLIYEGYDVENYDSNVKIFNSSDFTFFEYLFGLGKIISNNYTYLFKSSNSSEIGESIGFNVMNLCLGLTSNEMDIMPSRIDVSKLNNLENAILESVKISNDILKPFITLKMNSNGRIPINHTEFQISSIIGKIFHMKYDKDYLEKKEWNVIKHKLNNIPYHYLYDILKEDWKGAGDSKAYNLIKSEKYEKPIYKKSWENLLNERYDIETDRKEKNRSTFKDSSILFLKFIYTFLLTAYEENSQKLFDIEHLVPVNRLKSIAGEKGIPIGAFPNLCLLDPHLNRKKGDLSFYEYYDKEVNDGNLSKEQADLAIEKIEKYTFTRREELKFMEDAKTFTEENYLNFLKIRYNKLKEKFLSLNAILDGE
4497	GC_00002279	Absconditicoccus_specific	c_grac_Absc_praedator_ref	404	1	1	1	0	1.0	1.0	1.0	COG0329	4-hydroxy-tetrahydrodipicolinate synthase/N-acetylneuraminate lyase (DapA) (PDB:2R91) (PUBMED:27574185)	E|M	Amino acid transport and metabolism|Cell wall/membrane/envelope biogenesis	COG0329	Lysine biosynthesis	MFNKEDFVGNWTAFITPFEEYESIDRDAFDNLLQKQVDAGIKGVLLLGTTAEYPTLSREEDTQITLRGIDIINQNASVMVNIGTNSTYETLENLKKYENIPGIDAYLVVNPYYNKPTQSGLYKHFKVIADESSRPIIVYNIKGRTGVNLETSTLLQLINDTNNIVGVKEASGDIKQISDVIQQTPNDFVVLAGDDGMTYHTIKSGGDGAVGVASNLLPQETTKFVNSGLSGNMQDFEDWSKYLQEFFDNEGIQTNPLPIKTALSYTGDIKEIFRLPLCPMDDDYKKNWLEVVKGYINT
4498	GC_00002280	Vampirococcus_specific	c_gra_Vamp_lugosii_ref	676	1	1	1	0	1.0	1.0	1.0	COG0438	Glycosyltransferase involved in cell wall bisynthesis (RfaB) (PDB:2IV7)	M	Cell wall/membrane/envelope biogenesis			MKEIYINGSGVPYSSLHPILKNFYKKLEKNNNISYINFLKENKNTKHIPKNFDKKGIQSFITKIKGKINSLHPRIYIIKNKYNQDIITANNFLLTKNNYYIVTSGLIQFSGFKYKSLYNKVFKIFFKKHLLSSKLKNIFVYSQTAIDEFKKYFKEELKLNKGEYKKAVNKLVLYYPELVNMNKVDENDIKKRINKSEKIKFLFIGRNFVGKGGKELIEALEIISKDETIDKNSFEISIITEFSDNYKKELEKLTNININTYGIDFTQEELEERFYKTHHVLLHLTRADIFGMVSLESKKSGLAVITTKQYVNYPELFKENEALFVGIDEKYNWNDGLPKIDYLDAWYQNTNFIYENQICSSIKEILTNKSKLLELSLNNLQSLERFENKINLDKYL
4499	GC_00002281	MG_specific	MG_D30_Bin2_c83_R1	1137	1	1	1	0	1.0	1.0	1.0							MTNKITLDNQKFDFNKSFLPCIVTGASKSGASYFSVSLIANLIEKGYKIVFFTAFPMAKEELFHQIKDNQTFEVTSKSDIHKIPQDKTIIIKSGDKELWEEVIKNIENIEEYIIFVKNIEEYDYSILDILDKKEKILLSGSLDDCSFKDELSKKIWKSKIIFTLPSVDLKVKIPTLEKYESYLISKNLKGILRI
4500	GC_00002282	RSA_specific	RSA_Bin_0_1	1667	1	1	1	0	1.0	1.0	1.0							MAVIPGYRQRRPDVADLICAAAHSNSACVPVSQPDHDSAYPAYAPHAQPACVYPINGSLAAKSHSGSLCLQLLFHHVREFLSCRIQCGAAVIFCRYYCTKRGGHYLDFYAKAIDIIWHPWVPSLGGCRAYLAGVKTALPIRRHYGRGKIAGTLSNQHSGAVGNHDRSGEDTGLAI
4501	GC_00002283	Vampirococcus_specific	c_gra_Vamp_lugosii_ref	1025	1	1	1	0	1.0	1.0	1.0	COG4530	Uncharacterized conserved protein (PUBMED:19495416)	S	Function unknown			MKKYILLVVIFFSFSFSFGNIDLLDEIECSDPLLNGQNTNACDQCFIGKDLYHKREYRLYDDFKNSNSQSNLIHKWGEYSVNWYNLQNTHIYWNFPENFEYYFPNDTYSAPEDNPLGEPIFMYFPGEQTTLLKSSSNLILDGVSKTANPNQLGIRVDYDITYYTQLDGPPDLDNPISHKECAFHGISYCGDGEFQSEYGEKCDPGITDSNNPGYHSNCQSDCTIPDLQDYVCDSLSPQNKTVEEGESVNFTCAGTNVDEYRMYVNGSLVNTNSNGQFNYTFSNTGDYDTRCEVNNAGQGWETAGACQGAITVSDDEDDYVCDSLSPQNKTVEEGESVNFTCAGTNVDEYRMYVNGSLVNTNSNGQFNYTFSNTGDYDTRCEVNNAGQGWETAGACQGAITVSDDEPPGGGGVPVYCGPAEGNYTDSDTDWKGDFCGPSGATHLGDIPSFSDWKDSGFPRIEWLCKNNGAIKLVVCVAGSGDPGDPGDPGDPGDPGDPGDPGDPGDPGDPGDPGDPDREIFVEPAKCKWIDPPSIQVGEYLPIWWAMENEERYGSTCDSSNLGAIKNNAKCRLKIENAGGVIYSELKNCIGRDGKFNKNLLNGFRSGSLGESISDGSIAMILKESMVDGKYGEHKVSIKVENYKICDGSNWRNVNLSNRICEYNFPVTKPYLMQKGAILSTNDNTFEKFYKINGDNISTSVDSIISSSDKFDSESIENILKDFVKDYKNLAVKNVTNPSGCKKVPSEEIYLCKNDITISSNISSNPYTLIVIGGNLTINGNLKNNNGMFVVVNGNIKFDLNNYSSLQEVEGIFLTDKNFKQERLINNNLNKSWISDGRLKIKGILRGGGIDDLINNRRSNIETWFDGGGASDDDIYEGASLLVESNPSIWNNLPPGARSMLDHLNIQRR
4502	GC_00002284	MG_specific	MG_D30_Bin2_c83_R1	81	1	1	1	0	1.0	1.0	1.0							MSVLDLLPVKDDIEGRKLLGNKSYEIKDIISEIVTEIHIIEDILCINLILGAHIIGNVQAILYEDYVEIVSLSTINFRFFTEYDKDSNFNQRNISGELAGKTKIDLLGTSLFIIFLNYIEKIRPFNYIEGMLIDQSEGFYLTIGDYLINLGKVDSLSFSEEREINKDDIHLISKFKFNIKIIGQ
4503	GC_00002285	Vampirococcus_specific	c_gra_Vamp_lugosii_ref	561	1	1	1	0	1.0	1.0	1.0	COG2804	Type II secretory pathway ATPase GspE/PulE or T4P pilus assembly pathway ATPase PilB (PulE) (PDB:4KSR)	N|U|W	Cell motility|Intracellular trafficking, secretion, and vesicular transport|Extracellular structures			MIKDTSFDPNLFLRKIVSLALKNNASDIHITPFKNEVLIRFRIAGVMKTYGKITHERNYKLLNVLKNNSGLDFNETRIPQDGKIPMNLNLGGKPVSLNLRLSTMPTIFGENLVMRILITDQTHISIDNLLFSKQNLEKLKSISNLENGLVLVAGGTGSGKTTTLYSILGTFDSNKKTIFTLEDPIEYVIPGYIQSEVTNRKTNDKKENFTFQKGLNGILRQDPDIILVGEIRDKDTASICLETANTGHIVFGSIHANSALSIISRLQQLQIQNHLIATGLKFVIYQKLVKKLCHHCCIKKEINLNDFEISNIDKNIIVHFANKNSCDKCDKGYDGLVPVNEIIKIDETISKMIFEKKFNDDIYKYIKSIGFIDLFEDGLYKSVNGYADFYDILQLK
4504	GC_00002286	MG_specific	MG_D30_Bin2_c83_R1	427	1	1	1	0	1.0	1.0	1.0	COG0661	Predicted protein kinase regulating ubiquinone biosynthesis, AarF/ABC1/UbiB family (AarF) (PDB:4PED)	H|T	Coenzyme transport and metabolism|Signal transduction mechanisms	COG0661	Ubiquinone biosynthesis	MDRYQGNDIDNLGGSEYRNLKEESVLLYKKYPFLLDYIEYFGEITEVNIKGIGGNGIVIEDRKNDAAAKIALTRKKAEEIGKEFENHEVVFNCIRQGKIDGMVPDYIKIPAIFEKPKDNIFVMELVKGKSLHYIDMRNYYRKVLKNESEDYLDSLNDFSLEELLVHKYNIPRNEIESIGYNSLKTFGLYYPEKLSGLKMTIQYLKFNGIVHADLHTGNIMIDDDGDVYIIDFGMMEIKV
4505	GC_00002287	Vampirococcus_specific	c_gra_Vamp_lugosii_ref	180	1	1	1	0	1.0	1.0	1.0	COG2189	Adenine specific DNA methylase Mod (Mod) (PDB:4ZCF)	L	Replication, recombination and repair			NKDKELNKKRGLAEDTITDNLIIKGNNLLDLHSLKKQFAGKIKLIYIDPPYNTGNDSFGYNDRFNHSTWLTFMKNRLEVARELLKDDGVIFVQCDDNEQAYLKVLMDEVFGNENFVSDIAVRSSTPSGLKTTHKEKTIIKQRDSIIFFTKKINYLRINPQYYRKEYWDSHYMYFFDRDNNEVLKLKDILLKKGLISKNQKLNNLNINDINFKEFYKKNKLNIFRTAPEMPEKIKKDSKLNPNKIIEYGNENQKQFAWNGNRMTFIDKAMKIVDGEEVLANLLCDFWGDIDFQNTQNEGGVSLKSGKKPEKLLQRIIELSTNPGDIVLDYHLGSGTTTAVAHKMQRQYIGIEQMDYIQDITVERMKKVIEGEQGGISKNIDWQGGGNFVYMETMESNQTFVNNIKSTEDKQELIKIYEQIKQTGFINYNINIKSIDENIQEFENLSIENMKKFLISLLDKNLLYVNYSEIEDETYNVSNEDKRLNDEFYNN
4506	GC_00002288	MG_specific	MG_D30_Bin2_c83_R1	1333	1	1	1	0	1.0	1.0	1.0							MLKSIFLTSILIAILIIIAFFYFQSRGYIINHPQWFAGFFETLICLFIIGILIIRWIIYFIITRDFSYIWLPVIVLIVPILVLSIGKLQEHAKENKRKNDENAWILRTKDLHYESKNLGILFDYISESQFYGKVNINEVGDTIYLNFEENLKWGGSVKVFKKDDNKSLIDHLNEKYNKTYPDCRFYMQHNIRDLNLPSNYSIIKMYGNPLTLKGCPIFDMEYNDLLFGKNEYDEYFIMDNNHTNKYIFLSVLRYGSIESRNPNNDKEYHSKWYETIKFQ
4507	GC_00002289	Absconditicoccus_specific	c_grac_Absc_praedator_ref	312	1	1	1	0	1.0	1.0	1.0	COG4339	Predicted metal-dependent phosphohydrolase, HD superfamily	R	General function prediction only			MYSEEILKIRKYVYDKMFDFHEKGILYHNFDHVLDVLGRVDYLADSEGVGAENKELLQISALFHDIEYLQDPANHEYKSSITAEKFLLNINFPEDKIDIIKSIIRATKMDQKPTNILEQIISDADLDNMGREDFVQKCDIIKKEVENINNIKIEEKKRYQQTLSLMDNIVFYTSTQKKERDDVLEKNKKILEEKIKSL
4508	GC_00002290	Vampirococcus_specific	c_gra_Vamp_lugosii_ref	409	1	1	1	0	1.0	1.0	1.0							MYKYILIILFIIIFSITVLYLIFSFQNNSGNNGKLDSQEGGTSSHNIEQNIPDNITGSRKVSW
4509	GC_00002291	Absconditicoccus_specific	c_grac_Absc_praedator_ref	115	1	1	1	0	1.0	1.0	1.0							MHKVQTVQTERAANSIITGREVMRLQSEDDFWRLVDERRGNEDVIPLSPLAIECAAKKGWLKTPEVL
4510	GC_00002292	Vampirococcus_specific	c_gra_Vamp_lugosii_ref	707	1	1	1	0	1.0	1.0	1.0							MEIKFMGGNNLSILGDNNLDIDIKNNNLFINFDEAKKDNLVDGFFYEKIGNKSYLIKYFDKKIIILNEEYLLNFETKIDAIFVDIINNKINIESLLFFKSRFIIPIGFFDRFHYKEYLTNFSREIMLNNISTPKVIKVGQYIIL
4511	GC_00002293	Absconditicoccus_specific	c_grac_Absc_praedator_ref	241	1	1	1	0	1.0	1.0	1.0							MKIDKVKSNLTYIHKVEVYKFNGKYYTQRAWFFNELSNYYNINLYCVLYTVDKLNLDSVEELSDNIVFYNFFEYGTTNIDFIKNFNKYKSKLSNIDKKNNIYFIHYPDGPGKIIGLLLKNAKLVIWVKSDPLNKFLRLGSFYKRIIKLFLFPFYFIYNKLISRIIFKGNLIFYTSDIIFNKKNHINQIEFISCSNFNKNVSLIKSEINKKIVFVGSEKEQKGLNILLKALNNINNNVELNIIGLDSISKKENLRLA
4512	GC_00002294	RSA_specific	RSA_Bin_0_1	149	1	1	1	0	1.0	1.0	1.0							MTESELSTSKQLDGDTLGNNDGAKKELLNNLDLGGYRIEGNSLFYGDMKLNINGKLPAPNACKFLGNGLLYWDKQLFFKGRCIQYHSHLGPIKLNYVDIQVVDGVYVVIKSNGKGYVENTKGLSSDEGDKFEGVYFLANEDYDIYPIEGVDPHSFRFIESVKDLSPFGDFSFNNPGEYKNPYNLNFLSRDQYGVYLDDQLLHGIDPATVRVEGRFLIDKGGVRVNWGFLPYDGLSTGNVIEGIDPESFKFIGFGYFLDKNGVYINFKRIDGFDPKTVKTYGNRYILDGNLGAFDGKPFECDGGSFEILGNDYCKDKDHVYFEGKIIDGADPKSFKLDFYDGRDTMDINNK
4513	GC_00002295	RSA_specific	RSA_Bin_0_1	350	1	1	1	0	1.0	1.0	1.0							MYEIADYLGLEKGENLSRSTDLDIGIKNSLIKTLNTHGILDIFNYHNVLRFLCGEKFLENIILFKESLKDTSITGLGLDIDETLSYTALSWFEIMLDLFGNPENLTPQQMCNKYHLCHIVPYWKENQAAMDWMHQYRENDEFQTRIPVIPKTNELYTKIHEEILPINAYITVRPDTITNGTDIWLKSNGFPNAKLLCRPQGLDHGFGNLWKACILSILFPYINGIVDDNPGLIKMLPSNYKGHVFLYSQSSCDFDHFPNIHISPEIEDVYKNIRKIF
4514	GC_00002296	Vampirococcus_specific	c_gra_Vamp_lugosii_ref	467	1	1	1	0	1.0	1.0	1.0							MSEENKIYIIIGKESPTNKILSKLLKEHIKETEGIKDKNILPALENSLTEKTSLKKFIKDILEITNNKKIEFISLSFRNTKDEDISYINSLQKEFSIKSFEEYLLS
4515	GC_00002297	Vampirococcus_specific	c_gra_Vamp_lugosii_ref	830	1	1	1	0	1.0	1.0	1.0							MEIPIFDKEKSNILLQETEKAILELSTLDRKNPLDNKKNMKLLLI
4516	GC_00002298	RSA_specific	RSA_Bin_0_1	1598	1	1	1	0	1.0	1.0	1.0							MTENLKSPDKPEFELKFEDGRTISFGVDETGKMIVNTMGGINQNTAKTLVSLFNIGGILKRLEELGMIDLYNKLKVLYQSKFKFIDIRLLGSLIVHETNHNINVNYIVNNITLSSEQMSTLFEQIRNGNPGQITMPSGLFELIKNMDFDSFAEIVGKNRKNIKLIALQNYITYCEDNNIPLDLSFRKELSDEEAKIISSFVLDDIDLSLVEIISEKGLKELSFFKGDNLILNPKLIKGTPNFIGSKSYSTSHDNTLKSFIKRKNNDEPLELSFLDELSIEDAYMVSLCENRTVLLNGLTKIDDNVLKILCNFDGDIFMSGINSDQIKGLRLLFSFEGTILLISDMLFLSAGFIQRNGKIIDCSKIKILTCSDTKDIDEVRNLNLGWKLLKLLGEETFLELIKYHRNTICFDNIPNVSKSFLLSVQSYNIDGLIIRGVKQFDVKSFKNLKSNRRKVIIQLDELNNLTQSEIDELKILGVEFL
4517	GC_00002299	Vampirococcus_specific	c_gra_Vamp_lugosii_ref	822	1	1	1	0	1.0	1.0	1.0							MKIIFSSKDSLYKIFKTLEKIPNNKSVEIVIDPKNIIFENKWLGKQILDILDTKSIDYVFLCKSKTLSQYYKSIGANYEEIELNPFLKFFKKIKDFFLYSSELQKFIFKQKSTFGYFIIFLETFFILVIFYYFYLYVTPSASIYIKSSYEPQNITYNFRYVPQEDYDTFTNMSQIIIPYNIKSKILDYSISIDVENIKYSQEPSSGTITIYNDTKFDYSLVSNTRLITDSGLIFRTKSWVNIPPANDDGPGNVVVEVVADSKDEFGEVIGARGNISQSDTLYIKNLPESNIAKNIYAYPNEKFVGGKTEKEGEVTQADLDTINTYLEDHIKSNINSFASSLIDKENEILLHFQDFIDVEILDKQIKQEVGDKVYSIDGKVNFKINVAYIKWNDMLNAVKKFMKTRKSKNYNLIDINKDSIIFYENNKSDGYYIIPTSIDVVLGYDFKRDMSALKDEISSLILGKTASQAKNIIIGYDEIDVGIIRITPPWYENLPSISSRIKIIVDD
4518	GC_00002300	Absconditicoccus_specific	c_grac_Absc_praedator_ref	745	1	1	1	0	1.0	1.0	1.0	COG0013	Alanyl-tRNA synthetase (AlaS) (PDB:2ZZE)	J	Translation, ribosomal structure and biogenesis	COG0013	Aminoacyl-tRNA synthetases	MKAKVEKTQRIGKQRAHTATHLLHAQLEKIIPGTKQAGSLVDLDYLRFDFTTNQPLTNKQIETIEDGVNKIIDKAEDVETFETNINSAIDMGAKAFFEEKYQDIVRVVKVGEKTSIELCGGTHISNTSHIGAFKIISQEAVSSGVRRITAVVGNKLFDYAKEKEEQIEEIAKKLECTEKQIFEKLNKQQKELNEYKKLYETTKTQIIEDKINNLDYKSSEIFDKILNISNDSQLQGENFKFIGDLLKNRNQTQNILAYNSLGNFCIILNHGNQSAKKIIQENGIKGGGSDYFAQGKDPKIVDFVNQIEN
4519	GC_00002301	Vampirococcus_specific	c_gra_Vamp_lugosii_ref	106	1	1	1	0	1.0	1.0	1.0	COG0438	Glycosyltransferase involved in cell wall bisynthesis (RfaB) (PDB:2IV7)	M	Cell wall/membrane/envelope biogenesis			MKKKKLLFVITGFKKGGAERQMLNLLNGIKNDFEIQVVGFFDGYYKKEIENLGIKVHLIKLKSNLGIFKAVYKVNKITKNFKPDTIQSMLPHANIVCKLVNAINFNKYTIFTGIRNSREPKLLEILEKITDRSSNKIITNSITNKNALIKRGFEDNKIQVIYNGINFQEPKEKYHYDKKTILTVGKFYPQKDYETNVLVVEKLSQKRGDFQFLYAGVGPEKEKIANLVKEKNLDNFIKFLGVRDDIPELMNSADLFFLPTKFEGQANVILEAMYYNLPILTTDIPENTEVCEALFGEVGDINFFAEKINEFLDNKIDFKEKIIINKESIQNFTVDKMVNEYLKFYK
4520	GC_00002302	Absconditicoccus_specific	c_grac_Absc_praedator_ref	655	1	1	1	0	1.0	1.0	1.0							MEQLSQNRETFDQHFNKTPSVQKNFPSQILQLLSDKPGISKLEQTIRKKEAEHIEDAHPILRVLRLQENSNVFGITFKGIKEANDQVGHKIVDEFLGVVKGIILDNFKQYFPKERVVKQDYKSIIFNVRNLGGEEIFQKILGGDVSSILKKAIESNKLKEKIQFHIYKRLIRQAYIEGELEIDSKEDVEEFLEYSINSLEDIEKKMGIDLSKFDISEDFNQIINVLEDIDIGVGTTNINSPNLVEKMHALRQTEIASKNAGGSLLEYSNDLIYNNIEKSLIIESEILQEYSGKCFFVGENKFPVLIGDSINPALLRFVRKGEPINDSYLFDMVSSYMEGLNLSLDFIFPGSEEPIDEIRKAKSYMHMINKYIAGNVSTLPEFLTHKNYKGTLTKQAFMQKINGKKGLSVFVDIKDMGISNILNFRKLAEQFYNDGNEDHLLKAGFEVTKRFFYLFEELEKKFKEMGVDIDISLGGDELYVFVEGQDYDISNDQILGIIKETISRKGFEGRIVHEKVNQGTEDAFDRLNSLSCGLKKIEKIIDNIYGKNKSDGQNKTFVLNYEAGYFSNLDIVSGKIDIDISYLIDIIGQYLESNIKLFEDFLMDDSQTSFGVPYSKQPDHININILKTSHGLTLEYNT
4521	GC_00002303	Vampirococcus_specific	c_gra_Vamp_lugosii_ref	689	1	1	1	0	1.0	1.0	1.0	COG0463|COG1216	Glycosyltransferase involved in cell wall bisynthesis (WcaA) (PDB:5MLZ)|Glycosyltransferase, GT2 family (WcaE) (PDB:2Z86)	M|G	Cell wall/membrane/envelope biogenesis|Carbohydrate transport and metabolism			MAVNPSNLEHYFDEDFKGFHHYDTSFCLPNYLDGCNIGVTTDIRILHKSVGQTNQQWEESRKQLAEKYKDELPISVLPDFEDFDIELTSKPKVTVIIPTKNNLKYIINNINSWNNVVEYDNYEIIIADTGSQPEVFETYKSLLNSRIKLIKYNYYNFAKINNDVVKNHVSDDTELLLFCNDDIVLLNDALSRCVQIYNENKDTVGTIGIRLHYGDSSIQHNGITLSMNDDRLMISHKDIKKINNYSTDVNYNSIGNTGGFLLIKKKLFKSFDGFNEDYIECLEDVELNLRCKSLGLKNITVSDAVAIHYESISRNKISGGNERFVEDYKKLLVFINENNINL
4522	GC_00002304	RSA_specific	RSA_Bin_0_1	623	1	1	1	0	1.0	1.0	1.0							MKIHATILCCFLKNDKILKDCFHAIVYKSFGEVYAYTSKSKNNSDIMIIKSIFYGLHF
4523	GC_00002305	RSA_specific	RSA_Bin_0_1	672	1	1	1	0	1.0	1.0	1.0	COG1305	Transglutaminase-like enzyme, putative cysteine protease (YebA) (PDB:3ISR)	O	Posttranslational modification, protein turnover, chaperones			MIEILDFYRYQGLRTSVKSGTFSKFPDNIEGICRTIQGLLVHPGALHLNNLDLPVEIINDRYTKTIQELITKILNFENSPLNENRDVQKRIVAICRHFSMFLCSVLRERGIPARCRCGFATYFINGWFEDHWICEYRSSTENRWIRVDPQIDNLHILSCNIDTTKINLVDLPKEAFFPAGVLWILYRKGLLSGDLCGFSLQEGESGNRYIRGNMLRDYFSLNKMEYTYQEISKLMDKNYEPNEDELLILDRIAELTINIDTRFSDFLIFMENNKELIPVSK
4524	GC_00002306	RSA_specific	RSA_Bin_0_1	104	1	1	1	0	1.0	1.0	1.0	COG4694	Wobble nucleotide-excising tRNase (RloC) (PUBMED:18681940)	J	Translation, ribosomal structure and biogenesis			MAEFNSISEIAQEIKRNLTTNTDKKSIALLYAFNATGKTRLSAILNEIDETNLSIYNLCYNAFLEDVFVWDNENLILKFDTKSWFMKIIKTEGLDGKIKDNFKDIVNQNSFKLEPDIDFKEGIKDKYGNDVKGEVTFKIASGNQGDSYENIKISKGEESMFIWSVFYTIFDSTIENLNDGNPNNLQYVIIDDPVSSIDDTKIITMAIKLIETIKKYKGNTVKFLITTHHALFYNVLYHSFDRMKSKGKCDFESYSLTRINQKFELKKQNNSLFSYHLSLKNTIQTAITNNSIEKYHFNLFRNLLEKTSIFLGYNNWSDCIKEDQKKEELKQRLQVYSHSKLADLESTELSNQDKELLKETFNDFIQKFNWNT
4525	GC_00002307	Absconditicoccus_specific	c_grac_Absc_praedator_ref	205	1	1	1	0	1.0	1.0	1.0							MTIQNIIIVVLFFVAFMTGYFALVNYYSLEEYMSTEHTVVSREREIFDSETISAYNYISFHLYPKKQLDTDNLFVNYSITELPSTIIKQVQDKKLDTIAKNDHFQVGWERDYDKDYEFNIDIYDTSNEITHKEKITFEFLSKKGTETITSESYDKKN
4526	GC_00002308	Absconditicoccus_specific	c_grac_Absc_praedator_ref	128	1	1	1	0	1.0	1.0	1.0	COG2114|COG4252	Adenylate cyclase, class 3 (AcyC) (PDB:1AB8)|Extracytoplasmic sensor domain CHASE2 (specificity unknown) (CHASE2)	T|T	Signal transduction mechanisms|Signal transduction mechanisms			MYKNKNDDGFNNLAFQYFEAIQEGTIVSKTDIDGNITYANEKFCEISGYTREELIGNSHNMVRHPEMSDEFFADMWDTIKNKKQPFWGTIKNQKKNGGYYWVKAMVKPILDENGNILEFISLRQDITKEKDFEEKIKRQYDFITYAFNKYVSQNLIEKIISENKLPTDFEKRNLTVMFVDMEDYTFLTDKFGTKKVVELSSLFFKYIVKYVQKYGGSVDKYIGDNVMCVRNGFEENEFHSQNACKAALEIIGNISEFKNEVKKILLDDVNIRIGISSGDCLVGNIGTDVKFDYTVIGGPVNLASRLEGANKRFGTNILIDYFCYENIKNSLQADFIGNIKIRGFHKKVDVYSL
4527	GC_00002309	Absconditicoccus_specific	c_grac_Absc_praedator_ref	255	1	1	1	0	1.0	1.0	1.0	COG2931	Ca2+-binding protein, RTX toxin-related (PDB:1AF0) (PUBMED:15135544)	Q	Secondary metabolites biosynthesis, transport and catabolism			MKKIVLFLCLLGFLNFANSEWVEITDGLTDEALNSVTGLAKDSDGNVYAGVAGVDGNGLYKFDFDNNSWEKIIGSPTYGSTQNPHIVQGTDGNDYVYSRSHILNLSDIDSGWSRPERVPDEIVEKYDPKEYSDAERLQTHFYMQTVTAGEGRFLVASRKGNQILLTYDPVSKEWEDLNFPHKKTRGRLREVDGVIFYTPRDEGLFAYQNGEWTRITNNRRVFRGEVVSQHSGMAFGWNGNADDREIYYSYTPVNATQITSDRVLKMDGYTFSEETSGTWEERDTGGRFPSHVLVDSSREEYNRGSGYAFGCRPLLDIAYCVDGRFGGYFKLENGISEMPDYTKSLPVSLGDTSLRVGDSVASGNDIFFLIRYNDEKTLKKMTFDENTHGQIATNFDTDYSSYLESKNPKGGAVLESGDILIGGNLDDQSYLFEYNSNYELQNQTSLTGELVYMQGSINNKYTGILTTQKLYLYEDGNKAWAFDVSDKNILVNDYGNDKQQKNRISVGDDGKIALLYDKNIAVFEDEEIIYEEYFGKTYANDIAINSDKNHIYVTGYQQFNNLQVAVIFAYEIGKEGIIWDTWNFNRDELSATENMADTRGYRIQVGQNGDLYFAGESAGGNTIFRWNGKDLTTGTLNGGDMYNASWGISGAAHLGYLGRIDTNNGEVKQGQIIVPRLSNGNGNTFRSKYGEINIDNDGNVVFMATSACCGPNRDFLLINGERLGEYIGADNILYVTDETLNERILWTSLSANNYGEEQGKSVSRGVLVGDDVFYVLNEVEDGEVFTTNNANISSRNKEGQSQIVQVQLGESTRVFDFDGEDIKEEHKSIAINNISTTELIKYDDSEINVDIDLENVSNNDVLEIHLKSSVDDDQVFADKILSLDSLESNISASLELSGVGSYDLDNMILDVSVYDDYKGGYSDIETLNIDFQAKEKTTEIIESSYNFKGWDNGGVNRDDFNVIEADPSNYTDKVSDLEPGDWLELTPGNYTNNLRITNMHGTKENPIVISGPQDGTATFVRKSGSNTIQISGSSYVVLKDFDMNGGGSGRRGDAIQPRNSASHHIVLEGLHIYNYSNRIALNTNNVALWDWILRDNIIENKSTGIYIGDASGNGEAFVGGLIEGNVFKDTTGYNMQIKHQNYRDDVDGMPQDTRQTIIRNNTFKDAGDGRFRPNLLLGHFPSSGAGSDDMYLVYNNLFYNNHAGHRNVQTDSTVAFYNNIFANNNGGGIFVTDHNNNPKDIYIFRNTFNTDSTAVQIRGVNTDYEQIVKGNAVFANSPFSLHSNVEESDNFTRDYNEVSNYIDNTNYEPINDELKKGSINYGIELEDFDIDYNQNPRYVATYGAVSFEGEAVEPETYEVTFNISPEEVEYNLKVDGDDNFDLENVEAGSYEFEIKAEGYETYTGEFEIVDSDKTVDIGLEKERKEFWTNTGSVVFSGGLATGEKEDLGRIGVRTKLDESSKKSNNYLNIDGAIKPEGDWDGVIKPPQNASGVNKDEIEYGESKLGDRVKAVKKLGANTGVSLKSDTENGFEISFEVEDGEVGKTYDIIRSTDAKYWSKIDAECELKEGKVCRFFTNQLSYFAVVDSLEYELEIFVKDDQGDDLDAKIQIGSTTKTGSNVIFDLDEGSYDIKLTKDGYDTKEKTVELDGDKEIQISLDKKQEDSGGSGGGSGSSGGGGGGGGFVAPPEDDKKEKDEIDDEEDDDLSDQDYQSVEEDDKKQYESADDIYEEISNIQAHSSILEKQINLSSMKIKMPQYDSEATQQAINNINKQIVDKLKSRRVSGFDLAEFVSYYNNFLAVFKIYQESGETKPREKALNYMNNFVQIINSYNDIKAWDVYDDAEFENSIGFLNAYGVTSFNNIYEYRPDFYLTREEAAHFVSNFAERIVGLEKSDNHCEFEDIDGADETLVDSIQSICRMSIMRGTNGRFYPSSYMTRAEFFAVLIRAISGESIEESGMVWWENYFDYAQKIGITKEEDLLAQNRPISRYQAALIMYRIWMQMK
4528	GC_00002310	Vampirococcus_specific	c_gra_Vamp_lugosii_ref	1122	1	1	1	0	1.0	1.0	1.0	COG1466	DNA polymerase III, delta subunit (HolA) (PDB:3ZH9)	L	Replication, recombination and repair			MKKNILLFTGEGKFLLDEKLDRRKKIFKEKYGQNSVYVFNSENADSGLIRNIISSGNLFDEKKLIILNGFPKDSYSGNFIKSEIIEEIEKYFSKNLKNISSENVIIFVSYKVDKRTKFYKFLKSSKDIVEIEEFKKLSLTDIKKNVKSFLQDLNPNINLIDYFINKVGSDLYSLKLDADKLNSYCKTNKLRLDKNIIDLVVFSNYETNAFEVLDNVFFNKKKTYILLDELKNQGLHYLQVLGMVYWGFRNIIQMLDLYILGDKDSKSIASKLGLAPFVVSKNISVLPKIVNRKKYIHKTFEQLINLDFSIKSGLIPVESFYIELKKIISYIPDKY
4529	GC_00002311	Absconditicoccus_specific	c_grac_Absc_praedator_ref	778	1	1	1	0	1.0	1.0	1.0							MRGSKVLYLIVSLFLILGAVIFYFTYKAEKEFQERLDEVGKTMDKKDSKVYQEIEEDINIEETEDAQKKDEKKDIQDDIEDSIEEDIQKQLDVEGVYEDVSESQLQELQSEYSDNIGVNEDFGRLRILEDIYEKQPSKEILVLLVEGFAGVKDYDTALEYLKDLYSQDPELADMDIYLLFEVFLNSMSFSRNNLEQIQSIAESYNQDGYLSDGDKIFFNSLISLVHFEYEDFFEKVEKIEDGKYLDFKDDIRMIKQQYENFKDAEEYYINGLLSFVLYQHGYYKIAKRIAMDVLEENSSYILPNQVLGYSNFLMGNFEEANDFFRSLLDYDSTNFSLYNFFIGISYFWLGEYARAVTFLSQVENHDEILDVKRYLIVSYKNLEQYGNMMDYFQKLLELGKPLTEYDYYTFFDVVFYQPWKKSDSFDLLKSNPRLVVDYISGCYEHMDENKFPCRYARGGFHFARGQYDIGIRYLEHIVEEFPRNYIFEAIGDYYYEKEEFDKARKNYILAIRYSTDSEERKTLRDNIYNIILEQK
4530	GC_00002312	Vampirococcus_specific	c_gra_Vamp_lugosii_ref	514	1	1	1	0	1.0	1.0	1.0							MNNIREYDEFEGKNNDDEEVFNSNLADALSDTFLINEKNSNLLSKEKLENIRQNLLQTTEKLYEQNNSNKPILIVSDGTYLSIKEKVLKEIYGEKLYQKYTQVVNIKYNDGGLDIEDLDNYLKSNIHSNSLILLGGSISDIVDINPFISNSFFFSFLKDIIENTGDISKNNFLLGICYGHQLISHISGNEMEKCGSDFSIKTCQFEKEIPEFYKKCFVGLNNENQNNGFNSVFTRSWKVGKNYNDDFVPLIADQNGFGNKSETFLSIQFHPEVPIKDIDNINKLKNELSKLGVDIDSLSFDEQKLSESIDKHFFIPVFDNIISKILTRFNKEKSEYSEMNLNLINVNKLRSTRLVGDFLSESYLDFNFPKREDYFNYLYNNGLLYLNSNFDRKVDRGVKEVSNTLGLKSTSKIISELQKYKKEIDKNAVFTVRDMGAGDGTFLEESYKDLSGKDILFSGVGDKIYIDLYKGIKNSKYSWQIPDDILKIFVKKFIQIKNDIEKQSGKKEIKEILPKILSSINISKGDVVLDDSMFAESTSMFDYVGGNSLSEESLKFLESSDGKNKINNLKNDIQLNFLGFVKGYFERIFVSDFNSYFDNLEEIRFKYSSDLKKCDLNLSVRGTSHLNNKDYYNLMYDLIDKGLNDGGIIIDDGIIRSYTYENRFLEFLKLQDIFSDTIKIFIISDLKDDIKSVIIQKKPFNDELDLSNHVMEGFFVESIETFDNNDIIVNSYVRNLVHNYIYSLSFGKDIYKKIDNKLSLNINHIINLINNDNYEEIYFKIDEIIDDLGKEYLENICRNSSIKNFKSLKLRLENTIRFKKEISSIVSKILKQDNNDYDYLILYESEKHKNNIELHLNIFDELIKEQEEKSNVNKINIKPFQTLLNFFDSMNEVSDPKVLEELSSLSPYILPLLESKDLLLETLGLDKFLDKKFESEKDDLDKSLENIFWKNVKILVIDNIPSMKKLLDVVFVSDLGVNRDNITMLSSCEDGLLSLSKCDFDVVIVQKDLDINSNFSILNYINSIGTNLLYIGGDDKNIDVGNNLSYKELVHPFTKKELQESIASFDGLVDKTILDI
4531	GC_00002313	Vampirococcus_specific	c_gra_Vamp_lugosii_ref	1065	1	1	1	0	1.0	1.0	1.0							MKKSKIILLIVLTLISSLFLNNFAFASETINYQTALSDRVESGFGMFETILNGAYIIVWPLLLVAGQAMDNQLIYGSIIHIDVHLWNIWNMSKNFANFALGFVFLISIFLYILNIKQDKFNPKKIFPKMLVGVVSIQASWFIVSILLDISTIITYSVGAMPLNIISADATLDKKILLQNSNLDLESLGNSFGTGAENQTWFSDGNTNYINCTLENKDGDYYFSGTLFEDSIKDAQNKGIDVNDGKCILQIMGNRLVPADDSIPISETIKKIEEDGTYGQDDGISMSEIINSANGLTGIFYTLIGSFLGTSTISTSGSGITGDTGTASLGAIFVMKMIIALAMIVPIFALVIVLIMRIFIMRVLIAFSPILAFVYSFDLGLSKKLGKYSLGGFLWLIFLPAFVVFALSIGFIFMTILTESIGNVNKDNPLSISASDVGNDKNNCWELGEYFPQICFGSPDENTSGFSTFLDYFSWLIVNIFGIIILWSMVFSAIQSSKITSGIAKSIQNFSKDMLKTAPILPGGNSYGSVKQGMGELSTIPRSITSKQYNEGEVGGFAKSVQGLVDNNNKKTKDGDQDDDQDDDNQDENKNNPNQ
4532	GC_00002314	MG_specific	MG_D30_Bin2_c83_R1	1093	1	1	1	0	1.0	1.0	1.0	COG2865	Predicted transcriptional regulator, contains HTH domain (PDB:3LMM)	K	Transcription			MKRRNLLKNYCKGIYKINGYIDLHLQSINTSWDYYPDPNMDLSQVDNEKVNIFTKLLEGRKSIKIEEDIITLLKKYELINKDNKPTFACSLLFKKYIGATNKIVLAKFQGVDKMITKDDLVIEDSLIFEVEKVMDFIKKNINKAIFLKSGDTTNTQVWDYPLEAIREIVINSIVHKDYRSTPNIQVYIFDDRIEISNPGRFPEGMSIEGIKSGIYKSNSPNKLVAKVFKELGIIEEYGSGVKKIMKIFSENGLKEPIIDSSQGFITYICYKEKDLEKDLEKLNEVQQSILRFIKNDKSVTQKELSMSIGINEKNIRNNIKKLKNLGLLKRIGPDKGGYWELIK
4533	GC_00002315	Absconditicoccus_specific	c_grac_Absc_praedator_ref	823	1	1	1	0	1.0	1.0	1.0							MNRVFFGDYNAKKIFEKLFNLKNLEIKFISATPENIGIFIQKNNCSLYIKLKNNDGVCVIDSNQKQDDIFIKAKEFFEKKSYYGFFNMIKKNSLQGSSLDINEQIVGYIDACFIMGALRSHQKFQKKELDNILDFTFFSDYVYERKARDTLDYEFSSCYINHSELECYICNAESLLGGSSKGMSSFFEFEDQDNYSSDFYESDYVNEDGYFTNITQHDTIVEGGIYKIEEILDNLDFEKYDVITINQTCTPSIIGDDLRSLIKRYQKKTNTPIVYKDQNAFDSYKELEVLVKKNKNSHKIKNSLIYVGVGDYDFIEESSNLFGGIGIRFNGNIVPKVNKKLIDMYGRSETQVLFKSDLNEELNHIFDDTGKITIYENIPYGLENSINFYNRIVGNFYNNFDEDLKNYFHKQKEQFDFLKNYTKKFGVGFLITPQKINDFFGVLRGVPIINFFREMGFKINVLFYSEHMELNSIIYNNIQEKNLDDKINYEITNSNTVLEKFLLREDIDIYYSEMYNDSRILNKDKFQFSHNDLYYGVSGAVYSQKKLLKLCESRKKIKNLYYI
4534	GC_00002316	Absconditicoccus_specific	c_grac_Absc_praedator_ref	864	1	1	1	0	1.0	1.0	1.0	COG4783	Outer membrane protein chaperone/metalloprotease BepA/YfgC, contains M48 and TPR domains (BepA) (PDB:6AIT) (PUBMED:24003122)	M|O	Cell wall/membrane/envelope biogenesis|Posttranslational modification, protein turnover, chaperones			MLKRLLFRLSKVHMIIIFNKNDILLDLLIDGNPRDITDEYLKNILEELYKYGPIVPHIEIKGEEVRIELDIPSIEEYENKLQEATEFATRGSYHKARVLIDDLLEKYPTVSDFYRIKGQIFYETGKLDQAEKNIIEGLKLEPDNKWCLVVLGNIYQNKGKIEFAKNLYLKAIQKDPNDIYALTNYGAVNLQEGDYEEAEASLDQSYKNDPDYNITNYNLAVLYNYKDQFYKSFYHGIKAIEQSQNDENMKNSIMKVVFDSAKKYSYYYSVQELYDKYKQELEQRSQKSIQVNEDKNLQVGAIIKIAEYHGNNEHKIFYNPQNQYYKHSIMHELTHLKLIEDARDQKNNKIFAQTKENQAKFIKDLIGESMDFSKSAYTKDQIDYFSQNINLQLYNQPIDLIIEEYLFENYEDIRPIQFLNIVNMVKQGVEISNNKDIEKSTPKVVYEANVIMNIVQAYFLEDLFSVSFINEFKKNKLIRKAWNIYQDYKSKKDSLEPGDEYELINYRAEELGLSGYFSLIDEEEFSSNDFEVTDKKDEEPIEYENVDNFKSDYFDIIKDYKDKGKIDESEINMAIVMYCVGAIQYLENLDFEKIKEIAFEIGMKGAGGISYGDDTQYELKSIPGKKFTGYQLLAYMYVSWKIIEPTMDVGLDYSQEYELAKKILGKA
4535	GC_00002317	MG_specific	MG_D30_Bin2_c83_R1	245	1	1	1	0	1.0	1.0	1.0	COG3202	ATP/ADP translocase (TlcC)	C	Energy production and conversion			MKQIFLKLIDIRLSEISVFLTFSLFNFVLYTGIFLGRTIRDSLFFTQVGVDYLPIIFLMNAFSMLVFGTYFAKWTGKDYNLKKVGFMLFIYCFLIVLSFSFLFSFGYLNFYSIFFYYFFTEIPIFIMLVYIWVLSGGYITEAMGQRLNTKIIGSGHLGIVFGGLLTVLLPKYFDVNISTLNFIWGGLIFVCIILVYLIFKLNKPLESDLEDNTGLNVVKVKKNNIFIDIKNNFVSLKKYTFTIFFVIITVCNFFLMGINEFFLSFGSQNAGLSEDRLVFILGSATIIFGLISSFIQFGFVTKIIKRFGIIKLNIVPSIIFLLSAIVLLISYTHMFQPIQEILFADNTIIIFYIILAVRFLGYIAEYLFNQTAVPSIYGAIPSEDREAVRSFIEGTMIQVILGLSGLFLVFYRFIFGDNLDLLILMFVFCAFIMFMFSVKLVPKYREIMILGTSSVSERMIKNYFSTIDFDRESIKQYFNNGTDKFKIFLMDYLIKNKRFDIIDLLYIQSLSDNTELSTKGIIGIIEFKNIEYFKKLLYDFFEFEYIDGKTVIKAIKILDVNRLKILIEGFTQIKIDYDIFDLFDGLLLQNGNEESLNELKILILHMYANLGVNGVIKVHNILSDLKDSIVSIQIGIKLGFNEYINKVLDELKVLANSLDKSETYTADIDSVNKYLEILFNSQINNYKILSNTFVEVISLYKYYELRTNVLNFLQKIINENKEFIYILIFEIEKNNDSTIIIEVPNIIGSFENFIPEYITNFKDIVENSHISKTINFMLKESSVNKLLIYFIENSDNLSLINNCYEVLVKRFTNHMELVSEDVALSLFELSLKRLYYLNLIINNFMDNEKIKSILEKRKDKYIKVLLCSIYLVIKDEIFSIEKIYKGLKSNVRFTKDIALTELEQFLPRDIFIKIEKYFFVDDFDNPNRYSELSDLAKNIYEISKLPVSIIFNHINDSLVYNLINYNNDN
4536	GC_00002318	Absconditicoccus_specific	c_grac_Absc_praedator_ref	61	1	1	1	0	1.0	1.0	1.0							MKIQTICDEIIEGYRQDNFYNLEKSFSKLYKYIQENKGTHIDTEKYFEIKKVFCYFEENYEYYLAQNLLTSPTPKDYLKLHERYVGYKVSISKTLDHILNYISPQKICFVGSGPLPITPIIIAENDIQTTGIEKNKDNYSISNEVLKKINPQNNVQIKNMKGSDFDSYGNYDVVFIEIMMLYLLHLMFLMIVMS
4537	GC_00002319	RSA_specific	RSA_Bin_0_1	1477	1	1	1	0	1.0	1.0	1.0							MSSMFETPRTNGINKATMPNLTTANLDGLDSAKEAIKIKGIIDKGVKNIDEFKKNGLSLRKFIDQLNATVPNNEILSLLQSDHDLANNVAKLYELGGSIGELSEPLNAALERAFGSYKWSYNQEGWVYVDINAPHLPAKSQRGVISNGSLALRGEDRWTIADIDFRSSIPSNVIEAANNSPSSNMSLDEIKMESEIDRYRTPVQKYYEGVKKTLDYYKNHGFELDSNNYYFVFVQNGNTKGTLVEENSNEWTYGPNKRKKEKVYIKANFIDGNFEEIPGKFLRNIKK
4538	GC_00002320	Vampirococcus_specific	c_gra_Vamp_lugosii_ref	947	1	1	1	0	1.0	1.0	1.0	COG5276	Uncharacterized secreted protein, contains LVIVD repeats, choice-of-anchor domain	S	Function unknown			MIYLGEYERDGIQGHLMTHLSCGNLNNPGGRRLEYFADNYDTISNRDLDCDNSKQSDQKIEWVGEERFSTSHERCGDNREDCGSSTNGYKNTQEIIEHYESLDSDNTATAAHFCDNLTIDGYDDWYLPSTEELKLLFSRWGNRSWERSLGITGGRSRYWTSTQSNNRYAKTIRKNQEEDTWQKGEEEYVRCVRFGY
4539	GC_00002321	Vampirococcus_specific	c_gra_Vamp_lugosii_ref	1042	1	1	1	0	1.0	1.0	1.0	COG0364	Glucose-6-phosphate 1-dehydrogenase (Zwf) (PDB:5B7W) (PUBMED:18950999)	G	Carbohydrate transport and metabolism	COG0364	Pentose phosphate pathway	MKTVFVLFGSTGDLARRKILPSIFEICKSGKDDIKIIAVGRRDFDNNDFYEYLWNLGKEFFIDQNIDNINNFIKKIDYQKVVLDKQEDYIKLSEKINDLKGKNGQTIIHLSVSPEHYHLFLDNAKAMNLDKKDKVIFEKPFGNDLNSSIELNNKINLVFDEEQVYRIDHYLGKEAVQNIIFFRFANLIFEPIWNNKYIDNIQIFANESIGVGDRGDYYENYGAIKDMLQNHLLQMLTLVSIEKPKSFDANSISDEKIKILKSIKLGKNFEKDIILGQYKGYLQEKGVGTNSKTETYVSIKLEINNSRFTGIPIYLTTGKCLKEKSTKIIINFKNISDSLFESFGNIKNNKIELEIQTDENINIYFNGKIDENRKEFKSKFEKGTNTKEAYEKLIKDCIDGNKILFTRFDVLQESWIVLNDLLTYKNNSNHINQYDKGSDGPIYN
4540	GC_00002322	RSA_specific	RSA_Bin_0_1	1222	1	1	1	0	1.0	1.0	1.0							ERTKKVEKRLEKGRRMSILVSTYEKVRKKKKGGRSLTVKI
4541	GC_00002323	MG_specific	MG_D30_Bin2_c83_R1	1129	1	1	1	0	1.0	1.0	1.0							MAKKLNHGIKCLHCESEFLMKNGFTKVGSQRFRCSKCKKTFVVNGKRQIYTKIFKEKVVKGHIDGIGIIQTCRNHKISTQTIYRRINESNKDKKNIKYRKRDKIYGQESLLNLLNYSEKEIKSKYDELEGKSKKYNSIIKEFKHIKNKFKRAENNYFKKKLNIFNGKNEYMKLVKTRNILINEDNKLIILLEEYEKFIKEYNELKNNEKKLNYLALYNMIKKGEDITRNLNGKLLKIIKKKKKELTEFKKKVKNKNGGNIYEENEKIIFNVKKKEIKDLKHFTLYDYSKLHKKGRKNFIKTTITFRKIKLKLNTNTIKLDNPKFIKFADRNILKSLKINEKINCIIKILDGINIARLIKEISISRGYDINNDKNKKKIKKSIINFIRYVFDMYKKNGINGIITSRYEGKRKSEFNNYIDEINEICKSSIYNYEKFYNELCKKHKIKATQGAFKVFIDKHIYKIQEKNK
4542	GC_00002324	Vampirococcus_specific	c_gra_Vamp_lugosii_ref	415	1	1	1	0	1.0	1.0	1.0							MNKYLYMFGTFIFFLLFLKFFLGIGNIFLGFLGISGIIVYLLSHIKATYAFIMSVFIVIINFVALTFAIIPVYDEEVDVSSFYANQSNYINFNINDDLSILEKNNARIIIKSSGERIKTYNLFDENIGNIDIKEDYIITFASLTKDIESDVVINLRDGTIIRIFPQTTIKFQDLIKENKNLLNSKTSINIENGKIWFSLVRTILSDDGFNINTSNGTLVIRGTSGYVEHDLQSGTSTVFSFNHLIEFVNNEGEKFLINKKEGLQIIKNSIENIDINKFIEIKGQETYKKINRFFQKDSDIINNYKNKIINYVKNNYSGTLEMKGILASISSTKLFLMKYFDEEYENNYKNLQKYNAIVGNSEIEGYMKYLDDAIIVPVNENFNKIKLNLLDLLSQDNMEIAKSYVINKYNKALDLGENINISDIEDFIKGNIDLNKIFDIIKYNDY
4543	GC_00002325	Vampirococcus_specific	c_gra_Vamp_lugosii_ref	150	1	1	1	0	1.0	1.0	1.0							MEENKDFKFEDKHTYSLVSILFFAPGVYFLLNGKNDNNISDEDKQFIMGYIRYGLIILGLLIFSLIIYIVSISINLYVYFFTGLSSLIATIAVLMIIAGFFLIFQDKQIFQSKIDIVDIKYKKINVNSIDIAFYFLPINNFHIWYNNPDINKYWWVKESFLWWYLWAVFTIITLNIPLSLVLLSLIFVRTVSLVFNIDIIPDKYKEKIDKLYDTNPEEIFSYIKSMIIFFYKKIKDTDTNKKEYFVDLEKYKNEYGYILNIDKYDKENIIKYKDIFLQYLIAFVFALVLSNIIYINTIIKFNSISNILYLGYFFVIIRYLYMIYKKKIINIPIFKEIVDLINLVADFINKNKK
4544	GC_00002326	Vampirococcus_specific	c_gra_Vamp_lugosii_ref	852	1	1	1	0	1.0	1.0	1.0	COG3587	Restriction endonuclease, type III RM system (PM0699)	V	Defense mechanisms			MKLKFKEQQYQTDASNTVVNCFLGQTKGLDKSIGDRQIIDYGVAGKQTYVEDLFSNKKLEITPEQILKNVKNLQQENGLIESKTLDGMNFSIEMETGTGKTYVYTKTIFELNKQYGWSKFIIMVPSIAIREGVNKSLQITQEHFNEIYGKKIRFFIYDNNNKSNLVNIKNFSSSANIEVMIMNYQAFATNSKESRKIYQNLDTLNSRRPIDVIKRTHPILIIDEPQRFGDKAEKTLKEFNPLFTIRYSATHKKDFNKIYRLDAIDAYNQKLVKKINVKGIEVVGSTATNSFLFLDRINISTKTYPTAHIKMEMEVKKAGGIKRILKKIKEGDNLYELSGQLEQYKHFVVKEINGFTNTVNFTNGVTIGVGQAYGNIDEGHIRRIQIRETIRTHIEKERLMYSKGIKVLSLFFIDEVSKYRNYDENGNTIPGEYEKIFEEEYQDLIKETTLFDEEYKKYVEKFKVSQIHNGYFSVDKKGKLIDSKEKRGSEGSDDVSAYDLIMKDKEKLLSFGEPTRFIFSHSALREGWDNPNVFQICTLRMSQSSISKRQEIGRGLRICVNANGERMDYNNLEDNFFDYNTLTVIANESYENFARELQTEILDSISNRPIAITAETLKGRVFKNESGEKYIFDDKKSMDLIIELRQNGYLDSEYKVTSKFITDIETNNFQAPKELKGFEKDLLKFVNDVYSMDNFKAVENAKDENVFEKILKPNDNFYKKEFQELWNKINHKTTYKVHFNTSELIENSVNAINGKLEVNQINVIIGTGSQQDNIDQESLKTNTSIKRLDKQTQTT
4545	GC_00002327	Vampirococcus_specific	c_gra_Vamp_lugosii_ref	478	1	1	1	0	1.0	1.0	1.0							MKKGVNLVVSCELGVVSCELGVVSCKLDSLCINNFGVNKKTG
4546	GC_00002328	Vampirococcus_specific	c_gra_Vamp_lugosii_ref	164	1	1	1	0	1.0	1.0	1.0							MINKFPKTAASKWQRYTNIERGFMIYIVLLILSILIFPVYHINWGGVDKEVFRLFDIYSISTSIFIIFCVVFLIFWNISFRFKKIIYILLGFKENDALVNFGILLILIVSYISIADAVLMIGLYDAYVGFSSGYYISGLLLIFGLIRNIVLAIDLSTNKKKNRMINIKSNLSNNKDDDQEKIKSLFDK
4547	GC_00002329	Vampirococcus_specific	c_gra_Vamp_lugosii_ref	236	1	1	1	0	1.0	1.0	1.0	COG2244	Membrane protein involved in the export of O-antigen and teichoic acid (RfbX)	M	Cell wall/membrane/envelope biogenesis			MKKLKKEIVWSFLTKIVTFGLFFGLNIFLARKLGPETFGLWSFFLSFITIFWTISFFGINASTKKFIAQHNGTGEIKNIIKNGLNLRLIFSLGFALLFLILYFPLINLFNKPELSNLWLLGTLLIFFAGITEFTKSIFMGLHRIKYNFIVNFIEHGLKFILVVIFLLFSESLLNITGSFLVALIVSSIVGFAITYFVFYKNLGESKNTYYKEIFNYSLPLLFISLGFLVFTEIDVLMLGILSSSEEVGVYAIAKQIIIKLPHITMAIAMGVMPIFAKYNQENKQELKKLFIKTIKINNLIFLPILLGIFFLSPFLVPIIFGQEYIGSIVILQILSIYLFFMINTLLLGNFLDYNGKANKRAIFVGIGIIVNISLNLYLIPNYGAIGASIGTTFSYLPYFLLNAWEVRKSLK
4548	GC_00002330	Absconditicoccus_specific	c_grac_Absc_praedator_ref	45	1	1	1	0	1.0	1.0	1.0	COG1051	ADP-ribose pyrophosphatase YjhB, NUDIX family (YjhB) (PDB:3GZ5)	F	Nucleotide transport and metabolism			MTEATLVFLFNEKNQILLGMKKRGFGHGKRNGIGGKIEKQETCSQAAIRELYEETKISIEENQIQQIGLLYFYFDANSDWNFKVYVYSGIYDGDFEETDEIKPCWRNISDIPFEQMREDDKYWLPRMLDGETNICEKFNFDENNKIYNRQIIK
4549	GC_00002331	MG_specific	MG_D30_Bin2_c83_R1	369	1	1	1	0	1.0	1.0	1.0							MPIIIRIESRLSLFQRSISHSNNLIQQPLLSRINNVLNKLYETISKMIESADSSDIILGETKSALTSIFDIKSPLKKKNKKNIVDTSSNLKIIVKVLGTTLTTIKEYFREIDRIIDTPPANLSADKFEELEIALRLAHSDIVKLSQQFERLNSGTGNSNISIPFDISSVLIEISDYSNLLNFKKSTLSQTKDRRDEDVDISFAFSSNNSPLGNDIAKNDNPNHSATQCSYLSKLPNEIDLSFIEYEGDIIEQNFGTPYKFVTVYDCIVGKAINITSEILFKEINSEIEKLLQSEDYLTIFFDLDTLPEGLNMINIFIDLIGKYTNLTILGLYTKSNLSSKELKKVSDINNITLKGK
4550	GC_00002332	Vampirococcus_specific	c_gra_Vamp_lugosii_ref	886	1	1	1	0	1.0	1.0	1.0	COG3153	Predicted N-acetyltransferase YhbS (yhbS) (PDB:4ZBG)	R	General function prediction only			MEIKEYDSNFFDSFVYLIDNCFGIKNNDKNKLIKWKFFDNPNNEKNKIVCSYYEDKIVGQYSNISTSFIYQENIINGYICQDMCVLKDFRGKGLISKMSSKLYFDVLESTFSIGFSNEQGVKVDKNSKGYGYNVIGKLTSYILPTFLNFNKTYFYKKIENINDLKNINFNEFGYFSEYLKINSDFNYIKWRYFDKPNSNYSFFLIYDEKQKNIGYVVFYFKKGFGNIYDFNIIKETDIKRIIGTLKNIGIENKIFFLRIQILKNNFWKNFFKGFFKINKRENIYFTNKNHNIFNKIDILNKENWIIKTGDIL
4551	GC_00002333	Vampirococcus_specific	c_gra_Vamp_lugosii_ref	133	1	1	1	0	1.0	1.0	1.0							MELNNEIIEKINKSIIIKNEVKNLILQNWHKLSDFQKTNIIEMINESDDLNKKLIKNKK
4552	GC_00002334	MG_specific	MG_D30_Bin2_c83_R1	1258	1	1	1	0	1.0	1.0	1.0							MQITNKSLRSIISNIFLVISFLFLLNLYVKGQNIDNGYLINSGSVFYTYSGEYFQIDSEIDLSSFRKLNQYYAKDLNNVYYGSEIVNGADSVTFRIILDEYARDINNIYYKGFPLENSQSIGSFRILGNGYSKDSQNLYYEGNIVEGTVNNGSGVTNTGVSLFKVIADGYGKNIATVFYKGNSIDGDPSSFRYLNGGYASDKNGVYFEGNKIEGISGNTLKYLGNGIVYNISGLWFSGKYLSGIMPDNPKIVNGHYLLNGTGIYILDTMHTGNNISIPLTGTDPNSFKKIDKFYSMDNNSIYYEGKIVSGIDMKTFTAFGYNGYAKDKNNIYYNGEILSGADSSTFKLLDYGYARDKNNIYYNGIILSGLDISSMKLLYYGYLKDNKNVYYNGNLIEGADSVLFGIIDNAYAKDKGSIYFRGVKIK
4553	GC_00002335	Vampirococcus_specific	c_gra_Vamp_lugosii_ref	408	1	1	1	0	1.0	1.0	1.0							MSIENIGGNKKIESNLLYNNMYVGMLRNLLEEIFENNKINKNEGIKDFQQKLNNKLSLKGYKNISVDGKFGGQSLEAVRIYHNKYMGGEKLIDERQVSISIIRQVFYDLINISNDDEEITEISSKKLNKKIETNLGYNSETVRINRDRIESYIDKYIPNKGIKEGVKYFQSKMNEYLGQMGYIKILEDGKFGGQSLEAMKIYYNKYIGENDISIKNINNNTFYRVFESLEDSLVLERQRIKEKQELVIKTKEKKTGNLGRDVGDDFISSRDN
4554	GC_00002336	Absconditicoccus_specific	c_grac_Absc_praedator_ref	510	1	1	1	0	1.0	1.0	1.0	COG0587	DNA polymerase III, alpha subunit (DnaE) (PDB:2HNH)	L	Replication, recombination and repair			MIHLHGHSHYSLLEATGNPGKIVEKAKELGMSAIAVTDYHGMYGSIEFYENAEKNGIKPILGTELFLSLDLQNKHEKTTPQNIVLIAKNIDGYQNLLKLVSFAHTTGYNQKPRIDFETLQTFSKGLIGIVGGENSFLGSMILSGEEDKKIEDITKKLNEIFEGEVYYEIMAQDETKLKETKKINQKLIEIASSNGTQLIIGNDYSYPEKTDKKAYEVLLCIKENQKYTKSFIQGDYHIKSEEEIRKIMKKNNYDEESINKMIENNHKVSEKIDLQLPLGQILFPKYQSDEDIKKLYEIHKNDLITN
4555	GC_00002337	Vampirococcus_specific	c_gra_Vamp_lugosii_ref	627	1	1	1	0	1.0	1.0	1.0	COG2888	Predicted RNA-binding protein involved in translation, contains Zn-ribbon domain, DUF1610 family	R	General function prediction only			MLKYIKNIFKTNIKHNIGEELTEKQTTKGGYFLLFLMFFAIISTSQWTINIIQDIPDKPQDLPFCIERMINTFENKNYWNYYSNNLECSNYKLISSKPKYDFTSEYDKLINDYKNITELKQELNDLERKKENIENNISNTNKNYDTSLTEDIANEDNKIYDKGSIQYKLQELYHDLEKNKNLINDKENQITNLIDKNSVVISKLRGKIERVEKEYDKAYLVYRIYIAILSFIFSIIIFLIVYKLYSKLKKENSPYSIIFSVASFAYGFILLQVILLFLWDIIPHRIFEYIVDFLTAFKPIIYLLQFIWPVFIIGIFGFIVYKIQKRLYSKENIIKRFVADKKCPNCGNHVDIKKPYCALCSYEIQIACPHCKKYTVQGMPFCSNCGNSLTDKK
4556	GC_00002338	Vampirococcus_specific	c_gra_Vamp_lugosii_ref	502	1	1	1	0	1.0	1.0	1.0	COG1240	vWFA (von Willebrand factor type A) domain of Mg and Co chelatases (ChlD)	H	Coenzyme transport and metabolism			MNLIDFIYLDLSNWYISVFGMFLVLFLMFILYFFKHHFVVPFSKVFHFRFISEKLLLFVILIILFILPLNPSLIGDRVEEVENVSNIQILFDVSLSMVVDDMKPSRFKVAKDSLYEFVDSLHGYNIGIIIYSGIPFNWLPFTTETNAVLSKIDDFNLSEFPPTMSFVGTAVGDAIYLGLDNLFRLYGEGSNPGSIILITDGDTNKGTDPEQAAKYADALGIPIYGIGIGKTNQNVGTDSRGLGVAAKFNFSLLEDIISHTDGKAYHVTSSQELQEVFDSIKNEIKENEVVVYKNEIIPLSYYLYFILSILITILVLIRFSSIY
4557	GC_00002339	Vampirococcus_specific	c_gra_Vamp_lugosii_ref	349	1	1	1	0	1.0	1.0	1.0							MEVSIAIFIVSVILFYSLESLQIARLGFEDYWKEQKQYDKNINIINYSKYLVENTSESMSGYITFTGNNIDNYSIYTGDIFETNSNYFECEKKENFKLIDSDIQENIIFCEIQLGEEYFYNYSILK
4558	GC_00002340	MG_specific	MG_D30_Bin2_c83_R1	1318	1	1	1	0	1.0	1.0	1.0	COG2207	AraC-type DNA-binding domain and AraC-containing proteins (AraC) (PDB:1BL0)	K	Transcription			MYKEIKVEEELSKFINSYWFFNNNTGKKIFFPVVPDGCSDIIFDLNNLNDIFVSGVMEYSNISSMEANSNLFGIRFNPGVLFLILNMDAQRFKNKIVPLAELDNNLRDCILLGYDRTPQNIIYYINSRLLKFFSKLDINTKIMDLIYDIVINYNIPLSSISRKNGYSLKTIERIVKKVIGISPKKLNNIIRFYNAYKKIRTYGLGNLVSIALSCGYYDQSHFNHDHKKFVGLNPNNGKMSILYNK
4559	GC_00002341	Absconditicoccus_specific	c_grac_Absc_praedator_ref	686	1	1	1	0	1.0	1.0	1.0							MLEFFLLIPICFFILNLWIWFFESIFKTDNNKLIFFLILFLGSISSFSIVLYPQILGILELNQFNFTKRENIDSLNIYLYFWLYLVVIITTIKLIIGKGKLSMFFLVNTTIFSILYFLSSFLGLSLNLEKVFLYYIFVAFGEELMKFLLSTIIFEKMKLIKTDIIAFSILSGIGFAFFENIVYLISSIKGEDFLVAITGGISLLIARGLIGFLMHIIFTGSIGTIQSFYNNKKNMLIFLSLGVFTGVSLHYTYDILLSKGFGFVIIIFLILGYFYSTFLFYKSDRLYI
4560	GC_00002342	Absconditicoccus_specific	c_grac_Absc_praedator_ref	180	1	1	1	0	1.0	1.0	1.0							MQLNIDYHFHPNLSINNLLAQKKVKKIRKKFTEKNINCILSTEHSYKNPQRAYQIMNKYKPSGYFCFPGMECITKDGIDIIVFSYDKKIFKYEELKPFRLTYFELIDFIKSKNDLYSFVTHPYSLNLSGVVSKLGQSQYKTSLQLLKAVEISNGAFDNFYLFLKKTPLNKIFHKKIDKILKTKTIPVNDYSGDLDFIAVGSDAHHINEIGNCCSIYFDGEYTDCSVFEAITTRHKHFQINFNQLNNIDWNMLLRSGLTSFQEFLLKKYYKYTTGILANN
4561	GC_00002343	MG_specific	MG_D30_Bin2_c83_R1	184	1	1	1	0	1.0	1.0	1.0							MLFNFFEFIFGNLYPLNSNNGVLLFYHFGFTETINYIYSGKIHSNYYRISNLIPKLKLLFFSIFSFKF
4562	GC_00002344	Absconditicoccus_specific	c_grac_Absc_praedator_ref	86	1	1	1	0	1.0	1.0	1.0	COG0286	Type I restriction-modification system, DNA methylase subunit (HsdM) (PDB:2AR0) (PUBMED:26872910)	V	Defense mechanisms			MHKLFKSSLINEKLENFEIPDLDHKIQILQNWHKLYQSGTLTKKSEQEVEQSFNEDILGKILGYKSLTESQIYHREAQPKAPVGGQKADFGLGFFDSQDPENNKIQAVVEVKDAATSLDKPQKREGNLSPVQQAFKYKPFFKDCHFIIVSNFWETRLYTDSYYEYEAWTIADLLNPENNYQNFRQFYYILSQANLISPQGESQTKKLLSDVIIQSKEITKKFYEEYKALRLELLRDLIKKNLTPEEKKDPAKKKAKYKLILEKGQKIIDRIVFIHFCEDLGLLPAGKLKEYVRKASELDFRPWELIQRYFRAVDTGSEKIGIPDGYNGGLFAIDHELRALEASDEICEKFVDLGDYDFAEDLSVNILGHIFEQSISDLEELKEKIDNNENLENKVSKRKQDGIFYTPEYIVDYIVKNSVGKYLEEQFEQIAEEVGLKEDIQDKNYEKRLYQTYSQYQKKLQSIKVLDPACGSGAFLVKVFDYLLAENVRVFDVLSGGKEGLFDKGDLAKDILQNNIYGVDLNKESVEISKLSLWLKTAQKGKKLANLDENIKCGNSLIDDPEVAGEKAFDWEKEFGGSFDVVVGNPPYVSFQSNVLSNDEISFFENNYKTTYKIYDLYALFIEKSINLLKSNGILSFINPSVLLTNNSFGKLREFMTEKGGITEISNLKDGVFKQATVPTMIFIFYKDCKNNFVRINVSKDSDIVNIRTIESNDFYENPFEGFNIIIDTISKQIISKSKENSLNLGDILGIRESIKTGNDKEFISNTKKSSNSFPIVTGKDMNRYILNQSRYIEFIPEKLSRPTKLEYFRGEKLFIRRVGNGVIATYDKDENLSTHVLYIGNLINEEFNLKYVLVLLNSKFITYVYSKLFPPKGNVFPEIRIGNLRELPIPNISPEEQKPFIAKADFMLEKNKELNDKINTTLEFLQTRFEIDKPSKKLQQFWELDFAEFKKALKIKKMPMSEEEELLTWFKSKQNEILDLKSQIDECDREIDEMVFDLYGLSEEERRVILDS
4563	GC_00002345	Absconditicoccus_specific	c_grac_Absc_praedator_ref	786	1	1	1	0	1.0	1.0	1.0	COG2035	Uncharacterized membrane protein, DUF368 family	S	Function unknown			MNAIKTFIKGFFIGIANIVPGLSGGTLAVIFGIYEKLINSIWNFLKTFSKKDFLFLFNIFIGAIIGIFIFAKVLGFLLEQYETQVSLIFFGLVLGSVPFLIKQISNKKVSLQNFFLLVFAILIVLFLNIGLNTETVENQNTINIDFLYGIKLLISGMIAASAMIIPGFSGSMLLIIIGEYYNIIHIVENFILEGILIIGVGAILGILTIVRLIKYLFENHKDITYTFIVGLILGSLYSIFPNEAIEQPTIINLLMFILGIITAYLFSKL
4564	GC_00002346	Vampirococcus_specific	c_gra_Vamp_lugosii_ref	511	1	1	1	0	1.0	1.0	1.0	COG0553|COG4715	Superfamily II DNA or RNA helicase, SNF2 family (HepA) (PDB:6UXV)|Uncharacterized protein, contains SWIM-type Zn finger domain (SWIM)	K|L|S	Transcription|Replication, recombination and repair|Function unknown			MVSNEAKLFRNLEDKFGSELVRKGGIYFMYGNVLEIKIDVKNIDFGSISFYGVVVGSKKYSVSLTYLYNLDFKNYSCDCPAFKTYGRCKHIVAFIMGIIDRFLFDDNFVYDNKLNDVINIKDFKKNSSLDMLKTIDFDKKNNSNDDWKDEKLYKVKIEFDEKGYYYKDMFIYLLKCKLKNNGVLSPGRKLKKNEFVKVPAKFKLLEYFAQIDSGYYNYNEEKTFDSNPELFFDLVKKYDNIYIGNKETINVNKRLFNLKFNFEKLENGNIKINPVLVLDNLIYDIDKDYLYYSNNSLLSALKFGNELIFFNLPLDFNSFKELLSNDIELSTEEFEEFKKAKNYKSLIQYAYDLNGLENFKKELPYDNLEVIIDNDFSNVEVKHNVFYKDEILEENEFDNKYIFKKDELIERDLEKENNLYDQVNGIKVLADEVVGNTFYKNSTKNIDSFFDEIEKQEKNGKKVVYKQKTKRISSKTLSAKLDVKSGIDRFDASLKLKIGDKKINSAKKILESIKKGDNTVILDDGTAFKLKDNVKKVFKELEEIGINNSNIEDETYKIGKYNIGLLGKNSENDENDKILEYDLDHKGKELKEKISNFDGISNIEVPKEIIANLRDYQKKGFQRINFLKEYNFGGILADDMGLGKTIQTISMLQREYNNNIKTPSLIVCPTSLTLNWESEIDKFAPNLKAQVIENGKEGFENIEKDTNIIIISYGIIANLVNDGKLKKQKFHYIVVDESQNIKNPNAIRSKSIYKLKGKYRLALSGTPIENNLTELWSVFNFLMPGFLGNLSSFSKKYKNANKEELKILSQKIKPFVIRRTKEEVLKEIPPKIENITYLRMPQKQKKFYDELKEAYKLQIGKKLESEGLNKARFEVLDALLKLRQASLLPQLIEGNNVKDSAKLDYIKENIEEMIQSGHNLLIFSQFTKFIGYIIQILKEKKISYCHIEGKTKAKDRQKQVEKFNSGEISVFVISLKAGGTGLNLTQADYVLHMDPWWNSSVEKQATDRAHRIGQQKTVFVNKLIMKDSIEEKVLKLQEKKKDLIKNVFEGDFTGNLSEDDIKYIFD
4565	GC_00002347	Absconditicoccus_specific	c_grac_Absc_praedator_ref	321	1	1	1	0	1.0	1.0	1.0							MNKLFLGISLFGLFMFTYVFADFPYGDEWTENPTADAGQIARDQTTQDQGVLDRVLHNFGIGDHTQDDGSAINYIQTVVNFFLILVSFIALLVLIYGFYLMFFGEHEETFQKAKKYVINSSIALLVMGTSWFIVSFILYIVSLGVGS
4566	GC_00002348	Vampirococcus_specific	c_gra_Vamp_lugosii_ref	1037	1	1	1	0	1.0	1.0	1.0	COG2205	K+-sensing histidine kinase KdpD (KdpD) (PDB:2KSF)	T	Signal transduction mechanisms			MNIKTSTKISLKFTFFTSLLLILFGLIVNLFYFYQWYEKGKARLEERGTIFDNIGFGRQHRSMNPIKDIRQNAFIARTLYENRIFLNISYINGNYILYSIINNRVYYSNITHYIYSQISLLMVSMYVIIFMMIIVYFVSFYFVKSSLKGLNLLVKQTKKIDLDNLNTYIKVKGPDDDEIKIVAESINNAMKKIDNQTRSLKDFISNASHELKTPLMEILAQADIIDDLETKRGIKHSILNMNKIVENLLLLSKLQSQNNFEKNKENISLIIYNISDRLSNLYSNKKIKLHINIEENIKIFTSNILFEILFKNILENAFKYTQENGNIYINLDNEKIEVKDDGLGIKKENLEKIWESFYQQDACRNDCQSYGLGLYIVKQIIQVLNFEIKLDSKEGEGSKFTIKFK
4567	GC_00002349	Vampirococcus_specific	c_gra_Vamp_lugosii_ref	844	1	1	1	0	1.0	1.0	1.0	COG3177	Fic family protein (PDB:3CUC)	K	Transcription			MSLIKERRNKILEYIKNHEKVQISDLSHLIEDFQVDKKTIQRDLNKLVEEKQIIKKGTLKSTFYEFSHTNKLFENIDTQKYFDIAYQDRDVIESFNFDIFDILKTDIFNQKENEKLENLQNQFIKNFSQYDSQTLINKEFERVMIEFSWKSSAIEGNTYSLLATEALLKENIPDSTKTPEETQMILNHKDAFNEVIQNKTAFYDLKYQDIEYIHSVLIKNLGVKTNIRKSPVGITGTKYKPLDNEFQIKEALEKTAELINYKESFFEKSFLILILLAYIQAFEDGNKRTSRMLSNAILLAYDSISLSYRAVDIIEYKKAIILFYEQNNISLLKKIFIEQFEDSVKNYFN
4568	GC_00002350	Vampirococcus_specific	c_gra_Vamp_lugosii_ref	1109	1	1	1	0	1.0	1.0	1.0							MNIEKPTQDLYNQDKLNGNIESIETEISLENLKKEIFPDFFDESGELKETYDISSMKNLEDFYDDLTVLLGNKQDAYNSCLNFFEGYFVNHDKAFTSDYFFLKDLINNLSKNESKSYVSDLFKNDSDISYIGQHFDKFKEFNGYKLNGIYYSISFIDSGSISKFIDESKYYEAQSSSFEDGNQSNENLNQSFINSNNNPSNFVDKITNSDKDLNYEILNNYNFHKAFENLFGFSFSDLGIEQKEGFTSKDNDFLNYFYANVNKGYKGFALFNLENYFSDKFENGRKDIIKISDKLFEENYDISSQNGNFFDVLKGSYLNKYSFDLSNPSLYLHANLALNDSGLKTFAHIDKKLNSGENLSDLTDYIINESNVVYTSGAFSILLDSLLESYGYSENDKEFIDFKNTLEFAKDSRNWEYIKILQEEGKLRNSISEKYSNLENFNEQEKEKLIDLTLDSLGKSYDYAISEGANFSNDFLSSFFGSNGKNGNFYNNFIKEFPDKKRQANELVEIWGQDNARHSLNSFLSNLNVIQNIKEGTDKTNELIPYIIEKYGDDEILMKNTGLLSAIIHYKQTNPDIEGLDGFKLDYLQTKFYTSLWNNHIKHGFSIEDFRQKISGTENIEDFLSLSQKYLNDSGLKVLDKFQTQLEYTDYINSSISNDDFIDEKIQENIKILAENNEKRNEGFFITEEEYQEYYYGGFVTNINQEKFEEWEKSNANDLIDKSYPQSNEEIGQLEFVYNGGTSINNPFFDEENPDSKEIIKGKNIVDTNKKLIGEYFVNKGLDFSSFPGTADDFYDRLGMNLNKEFNQDDFQNFEKVLSKQIVIDIESSIDELPLSKQDIFNSIKKDILFNPSYGLNKFFEYFSMGDSLQNYDFSFLGSEGKFDISSFEKNGYIDINNWFYDKKNENIINDDPSISGYLRNFIGK
4569	GC_00002351	Vampirococcus_specific	c_gra_Vamp_lugosii_ref	345	1	1	1	0	1.0	1.0	1.0	COG0438	Glycosyltransferase involved in cell wall bisynthesis (RfaB) (PDB:2IV7)	M	Cell wall/membrane/envelope biogenesis			MKNILVLNYEFPPLGGGQANANYYLFKEFSKFSDYEFTLITSSTDKEYYQNFSNNIKIYYLDINKNGKNFHNQGIKNLLKNAYKTYKLAKKLIKKNNFNYIMCWSYPAIGIGYKLNKKYNIPYITLLRGSDVPFYEQKWKNLDKYIFQYLAPKFWKNSKYVIANSEQLKNLALKISPKQDIQIITNGINLEEFKNTGNKKDNKNFNILFVGRLTERKGILELTKAFKNFAKDKEDIKLNIVGDGGLYEEIKEYIEKNNLNNKIILHGLINHNKIKQIYHQNDIYILPSSNEGMSNTLLEALASSLPVIITDVGGTKELFD
4570	GC_00002352	Vampirococcus_specific	c_gra_Vamp_lugosii_ref	124	1	1	1	0	1.0	1.0	1.0	COG0457|COG4785	Tetratricopeptide (TPR) repeat (TPR) (PDB:3AS4)|Lipoprotein NlpI, contains TPR repeats (NlpI) (PDB:5WQL)	R|M	General function prediction only|Cell wall/membrane/envelope biogenesis			MYQKKYLFLLIFSFSFLLVFYFLFFNKDEFNDEEFNNKENNVDISKMIELGNYETVITYYTEKGVDNLDSAEFDQLLHSYLQEGVYKYEENKYSSIVLDLLEDKEDSFNVLYYKGFANEIIKEYELAINFYNKALNLDNLSENEAAILLNQIGHVYDIMGDRKLGYKYYHKSYDIDNNHEASGNIGRYLARNGKYKESIKYFKKSLDTNSNSLKSEIYYSLSSIVLNVNQLNPDIEKSIEYAKESINYNKNYPMGYLGVARGLYMKNDSSLYEEINDYLDKSIDLNPNGYEAYYYKGLVEYNFGDFELAVNYMNKGLSVVDNDIILMDNQRELRKNKIRSTIMFFTVFEVLKKDKETDMNYLFNNMNKYYYWDIFVDNELKRNNYGLFGNVKGVDDYVADLKFNN
4571	GC_00002353	Absconditicoccus_specific	c_grac_Absc_praedator_ref	170	1	1	1	0	1.0	1.0	1.0	COG3649	CRISPR-Cas system type I effector complex subunit Cas7, RAMP superfamily (Cas7)	V	Defense mechanisms	COG3649	CRISPR-Cas system	MAINNRHELVFIYDSRFANPNGDPLENDELRMIHDKLYVTDVRLKRTIRDYWDQIGENVFVKEELKDNQDVKSIKDRLSDEGINDKKATKEDIQKFKEKFVDVRAFGSAILTKITGPVQFNFGESMHDVDQVRVQGTTVFSSGESKGQGTFTEMFVVPYSIIAFHGIVNEKASSSTNFEEEDFNSLKNGLWDGTKNLLTRSKFEQMPRILVDVKFKEGVNTHIGELDKYIKFVPNNKIRDSKALNDISKGYFEFGEFVERVEDYKDKIDSIDIKIDKRASIQNLESQEIDLRVEKV
4572	GC_00002354	RSA_specific	RSA_Bin_0_1	1646	1	1	1	0	1.0	1.0	1.0							MQNEKKGEIERSIDNIIEGYYVLNILNKENEDIIDQFNSEKSPITYVKVALYKSHLKYDIFRIKGYEVAFFISEKIKEIIENCIHSVEFKEIKLTGAD
4573	GC_00002355	RSA_specific	RSA_Bin_0_1	943	1	1	1	0	1.0	1.0	1.0							MKKSNLFTLFIGFFLSFIFGFTYGNSPIYLGYKTQYEVVNNKIVFFFTGTETGFNSFEKILTGADVNSFQIFQNYTDYDLCHLTGCSNIYPEYAMDNKNVYYRGEKISGADPFYFYPIDWEKFDLVNIKYFKDHNTVYYKGQKVEGADTSTFTKINFNFYKDKNNIYYKGNQINGINVSKAKLLNGFYDILIDDKSVYLLDKKINSNAKTFQYLECLYFKDNSYVYNYRNNLQVLTGIDSNTFIILVDNKGKQDCDFTQDKNGTYYKNNKINYISNKAYLLNSSFLVDKNSLFYKENKINLCSGSSLKFNIISNKFVIDNKCIYSSEGEKLNFIDTKNFLTGAYSSIGRSEGGKNIILGKGYFVDNYGVYYISGIKLNRDNRDYGQDKTYYFIPEADPKSFKILNNGFIEAEDKNFRFSDKSIEEVRLGNKKSNQFKDVLKIRLSYLKQRLNNISPNSSSSLEKKYNQFITSLQKIDSSKRMETIKEKLSGFKNYNTIDLNDNSENSIKNSVLKKLLVAYFITNLENYIGESLSKYYEN
4574	GC_00002356	Absconditicoccus_specific	c_grac_Absc_praedator_ref	375	1	1	1	0	1.0	1.0	1.0							MLSTKFNIYVEFFIKIFSMRLQTKTKNPQQTKNKQNYQKPEFPEMVELVHQELRQPQQKLPVEGLITYILAIYGFGKPKLIYGENDRQPSTGKIILTR
4575	GC_00002357	Absconditicoccus_specific	c_grac_Absc_praedator_ref	420	1	1	1	0	1.0	1.0	1.0							MERLRHCVLGNIESDSFKENLEETIKECLSIVDSFEKSYILGKFLIFCRKNNYDISDVLLHLSNGGLVNVDVRSYFISSKKDFQEERDLTFKFLNFWQLLYYIEKLDDYYIEKLDDYYIESYPHYNAEIIDIEIVN
4576	GC_00002358	Absconditicoccus_specific	c_grac_Absc_praedator_ref	594	1	1	1	0	1.0	1.0	1.0	COG2199	GGDEF domain, diguanylate cyclase (c-di-GMP synthetase) or its enzymatically inactive variants (GGDEF) (PDB:6D9M)	T	Signal transduction mechanisms			MNERKEGLLEEVLSQEGLLRNFEKTIREELKNKLTAGFLNLDENEKRFLIGSGFIQSKEELKKRLFKVAISFGVNKIELYRMYPDTGKFEVLFSYSTDSEDMLSKVGDVFDAKENINFENVLNGEHMSQVGVDGVGIDIAFRFSNNNVVIGLDNVNCAREFTEIEKMLIQPFASELALAYDAGNLLFKNSSDSLTKVLNRGAFDKRIENGVGIFGQPMPDPLGIVFFDIDHFKQVNDVRGHEAGDKILIGVSRVLHDYLSKVDGELYRYGGEEFVAVIPQDSGFETAQQIKSYLEEIRQYVCSLRGDFYGIGEEFDGVSFSSGVSLIKDQSTEARIQAVRDADYLVYDAKNSGRNCIKI
4577	GC_00002359	Absconditicoccus_specific	c_grac_Absc_praedator_ref	854	1	1	1	0	1.0	1.0	1.0	COG0642|COG0784|COG2203	Signal transduction histidine kinase (BaeS) (PDB:1JOY)|CheY-like REC (receiver) domain, includes chemotaxis protein CheY and sporulation regulator Spo0F (CheY) (PDB:6QRJ)|GAF domain (GAF)	T|T|T	Signal transduction mechanisms|Signal transduction mechanisms|Signal transduction mechanisms			MQITHGKIAYIGQVEDGKLIINAFTKAVWNECGLWDKNTDTNVQIEKPGGLLSLPFNNKQGFYTNDAPNHPDSTGVPCGHVKIQNFLCAVAKSQGKEDDIVGQIGVANTPNDFDEADLELIQQFANIFGLAIEKHKREKQQKKQLEFQKYLTEIGSSFLYIQSEAEFRSQLENALLLMKNFFQTDQVYLFEMNTDDSCVNTFNSIGHININGSVPESLSFHQFKNFFENIRNGNHVLYSNVDEMEDIPEKKDLQQRGIKTFIAFPIMQGDDFFGFFGLNTTNEFKKWTDSDLLRLKTFSALITNAFQKHNLEKSMLEAKRQAEDANQAKSKFLANMSHEIRTPINVIYGILDELTQGNVDEHTSKFYKEQLEEQKRKLLGIIDDILDISKIEANEIDYEPEKVNITYLISSIVSLQKFSNNKNIDISCHIDPLLEDEYFWGDTQKISQVITNLVNNAVKFTSEGCVQVSINQIEESQDSKKIQIDVEDTGIGIPSDQLDQVFENFVQTNHPSVGYGGTGLGLAITKNLVEIMGGEITVSSQQGSGSCFSVVLPFQKTGESAESAYLPEPVQESEEKSVEYYQQFKVLIVEDEPINQMLLKSILEQRGYQVVAADDGEQALDIYQKGDFDIIITDIQMPGMSGDELVEEIKQNSNIPVIALSAFATSEEVEKFKRKGFNHYLTKPTEKADIYRVLDWFLEDKA
4578	GC_00002360	Absconditicoccus_specific	c_grac_Absc_praedator_ref	699	1	1	1	0	1.0	1.0	1.0							MGNQKRARHNHWLRNINRKRAMSGEKNEKAILGYIELLKKQEKYGETRWIKNAFEKAETKLKKYGIKKDSVSSVLEKKGLNHLIK
4579	GC_00002361	MG_specific	MG_D30_Bin2_c83_R1	252	1	1	1	0	1.0	1.0	1.0	COG1132	ABC-type multidrug transport system, ATPase and permease component (MdlB) (PDB:2HYD)	V	Defense mechanisms			MEAKSNIWYITKRFIEPSLMLPKTTLKAIALGAIVGFYKVISIVLLQEVSKLFSIGDFQGITNIGILFLIFSVVMFIIYQFIYDWRRGKQLFEYEKYINLKYLNKILLIENTEFDKLGTGKIIGTVSGGSGEWANTLTGLTYFVPSLLIQFGYSIYLAYIAGFYVFISYLILFIALGYLLSIINKQGLTYRAKITDTKISLSKNIVRLLMSKFEVLLSGKNNYELNKISDSYDKMIENNMALSYYTFFTHETPRFLLNLMRVAICLLVGYSFIGSGVNIAIIIGLIATLGYVDNSIQDFAGLYKQLTKNFTNIEKLRKLYDDYKSEKGYDKGEKFSFIKGDVKINDVSFSYINNNIFQNFSLEIKGGTKVAFVGESGGGKTTLIKLIAGYIRPDNGNIYIDGQCLSEIKLVDYYKHIGYLTQDPGVFDGSIYDNLVYALDYEPSILEIEKIIKLAKCEFIWDFEKGLQTEIGERGVRLSGGQKQRLAIAKIMLKNPDIILLDEPTSALDSFNEEQINIALNNLFDGKTVIVVAHRLQTVKQADNILFFEKGKIIEEGTHDELVKANGKYKKMLDLQSGF
4580	GC_00002362	RSA_specific	RSA_Bin_0_1	1268	1	1	1	0	1.0	1.0	1.0							MDFITQEIGPNIINIDDYKNKLSSSDKLYCYLAESTITENPSLDDFIKNGAQKILDTINEHHIVQIVDFEKYKVSNKKTKRY
4581	GC_00002363	Vampirococcus_specific	c_gra_Vamp_lugosii_ref	690	1	1	1	0	1.0	1.0	1.0							MKKTWTKDDINFLIEKYPLYGREYCSINLDRTKESIYSKVKELKINRKFLGQSNKWSLNEIDFLRTNYSTYGSELVAKELNREISDIIKKANSLNIKYSDTQHKLKNNRRGFKLRSNKVNYNTFLKFNTPEIVYILGLIWGDGNINVNLSRIVVNMIESDMIELIDVFRKTGDWNISKPIKKFFNNKRVNNQLCVSTHNILLVNELIKYKFDLKSYINPQILLEYIDKIYHSYFFRGFFGCRW
4582	GC_00002364	Vampirococcus_specific	c_gra_Vamp_lugosii_ref	325	1	1	1	0	1.0	1.0	1.0							MADIINFSDYFDKKILESSGIETSDKVDSINSSYTNNTINAILEDLSKEGENLLNSFVGKELNPEKSSQIKDYIKYYFLNSFKKKGLIDNTSFSVSLYLSEVIYNVFSGELQIQKPINQFLEREDFVGAANNSLARHMSLEFKSKKSPFNDTDFIKQAEFYYGVHFGKTHIDIYEILSDNLTYYNYKLGGIHNVVQQAFPFISIVK
4583	GC_00002365	Vampirococcus_specific	c_gra_Vamp_lugosii_ref	973	1	1	1	0	1.0	1.0	1.0							MNKDELRYFLEEQNTKVKKLNEEIEIIKEDINEILTTNEFLIEDCDTKIDIKGVEKEDIEKEKLEEMDEIRTTQELKEKRREKMKNIIQKNIDVLEKKKIKKGLNDYEKKIFTTLIKKIEEI
4584	GC_00002366	RSA_specific	RSA_Bin_0_1	619	1	1	1	0	1.0	1.0	1.0							MILPLNFLVSAKIEMSHIVQSRNVI
4585	GC_00002367	Vampirococcus_specific	c_gra_Vamp_lugosii_ref	838	1	1	1	0	1.0	1.0	1.0	COG3587	Restriction endonuclease, type III RM system (PM0699)	V	Defense mechanisms			FILGNIRYDLVGEIMKNTLLTRKTIVKILSKIHTIKFEQFKINPEDFIKKVSNFINEQKASTLINNIVYNAIDQKYDSDIFTINNFKGSLKDNILQVQKHIYDYVKTDSQVERNLAGELETGEILVYAKLPSSFKIPTPIGNYNPDWAIVIDKKDVKYVYFIAETKGSLETLQLKGAEDLKIQYAKKHFEALGNNDIKYEVIAGYSDLMQEVFR
4586	GC_00002368	Absconditicoccus_specific	c_grac_Absc_praedator_ref	526	1	1	1	0	1.0	1.0	1.0							MEEEITINAKVAEPTKKIIEDIRGIYKENYPDLSEEYINGYMLEDMLEAFLEGGEEDDEGPEEDDSDNNTEEEK
4587	GC_00002369	Vampirococcus_specific	c_gra_Vamp_lugosii_ref	872	1	1	1	0	1.0	1.0	1.0							MECNDTSSNKSQSYKDLMQKKLHKVLSLGEMGEDVIDYLSGLDEESLYVFLSTIFGRRVQNTSLKDVMRQRQNSRFCRPKEENVHKKILIEQTISQNMDDDMELVELSPLNPLGLNTFLSGISPNRGLSSIKGHDVMSDGASVIALLGAEKRKELFGAQTKEKINQKVSLCSNNVLVRNQIMYINGKVCSPFLRVCQNGVFGRKGNSVSFFSEATIEVLELYLKTLMSLKENGYINMRYIDIYLSDMRITRKLFESHVECNDIDLELQKFREYQLKHPIENNGSQL
4588	GC_00002370	Vampirococcus_specific	c_gra_Vamp_lugosii_ref	974	1	1	1	0	1.0	1.0	1.0							MFYLMSVLFLVVIFTTSFFVGFGPILSKFNSSQNINIYETIIDTFQNRHISSSNVGSAYVMGGVIFVDLEGGGTLSKIKDIEYLYLDTSYNIGSKGGSNMNVSMPVFLLSEDDMNNSNTFYTGLDEKFEKIEFGTGDGEYSNLSIQGNNQFIYSGNSYYDFGGINDGNGGNKKLNLYIGNIYTYCFLSKANYLQYSGMYLPDYKESGVYIDKKLEDNITSLNNSYGSGYDFGNDFQLYSTGGINYGDMNISGYNTGTIYSINDIDLNVFTGNNINNFYIFAGGNINIKDLIVGDNTNLHIFAGGDINIDNLYKDANAKIYEYNENPGICVLSDIDQCKDIKDFPSVGFDSINIYDFSHPDAECSFDIAVGKDPNIDNYPSIKQNPKLGVYYLRGQNYGYMPNNTDYNVYITKQGSGYISGYMNSKYASGANITLTANPDSGWKFNSWSGDECDGSTDVECNFTMPSNDVNITANFEQEEADYYTIFFDEINGLDMSQINIQIDSKGTISGDQTIDLINGTYNYTASASGYTTKTGTFTVSGADQTVNIELDPEVITSKLTITIDCQNPNDEIEIEGFSNCQCDSNNIDKICEYNINSGDTVILTQLFQPLHKFNSWSGNECNGSTNDECNFTMPSNNVNITANSEEVITYEIKFDLIPTGAQVEVDGITYTNGGMGNYEDGSYEYTASASGYTTKTGTFTVSGADQTVNIELDPEVITLAGLKHKIYFLSCISNSDNACLSNKDCCIFLLFSAFFFNS
4589	GC_00002371	Vampirococcus_specific	c_gra_Vamp_lugosii_ref	524	1	1	1	0	1.0	1.0	1.0	COG4932	Clumping factor A-related surface protein, MSCRAMM (microbial surface components recognizing adhesive matrix molecules) family, DEv-IgG fold (ClfA) (PDB:1N67) (PUBMED:12485987)	M	Cell wall/membrane/envelope biogenesis			SDLTENKEINEKISGSGDLSEVEKESDTYFKESGGSISSGASDKCDITVKNGENIQNAIDDAQADYVICVESGTYKENLIIDKEGIALIGIGTDRPVLDGVSINEHGIFINNFDNIEIKNFEIKEFGQRGIYAEFSNNILIDNVYSHNNNVDGIRVTGSKNISIRNSKFEENANDGIGFYSYGELVNTEVLNNGERGIYHASYQASASGAIEEEKYVKIKDNKIIGNSHALTDWRNAGGVLLGVEGGIYNTFINTISVEVENNEIKDNYGSALTINHINGTSQSCSTVRGFTFCSGEDDGPIYENSQSTIKNNIISGTKNHTQSSNTGFGDGIYIDNSYNLNIDGNIIFDNEESGIRVKSNIINDTIEIKNNSIKNNNNGLYVPEKYDSNNNLVNLDELNLESNNTFENNNNIDILIEN
4590	GC_00002372	Vampirococcus_specific	c_gra_Vamp_lugosii_ref	632	1	1	1	0	1.0	1.0	1.0							NENNENNENNENNENNENNENNENNENNENNENNENNENNANNELDNIFNKVDDGIKDIDSIIKKINTGTLKIEEILDNEEKIKNVFQNSNGLFKIIKSGKNNINEIKNDLRKYSNELKEINNDLKRKKKYWSLIYDDYKKFQDDPEGFVRKKADEYKNKKQQEFIKNLKSKNNDLKRKEKYWSLIYDDYKKFQDDPEEFVRKKADEYKNKKQQEFIKNLKSKNKDEIEKIIKIKNIIDKPEQFIKNKYLNEESIKNHLKKTKNGSKLLKVFNTYQKIQTIKDKIKNYENKGMSQVQAKVTGYLNGIANELLKNNPVDKTIDTVGTMVSNVSNMVYKISPKLSLQIEKFGNKLKNLRPGKLLNIDKGIEKISKDVGKKVGKIIDFVSGKDNRNDEQKLKDAKRMVDILKADIQWCEENKYNCNQDLDDLYRQLKYQKEKIEELNIINNSL
4591	GC_00002373	Vampirococcus_specific	c_gra_Vamp_lugosii_ref	1063	1	1	1	0	1.0	1.0	1.0							MQIKIKIILSFLLLFLIYFLSKDFFILNVYAQSADTSDGDISSIVSILEVIVQFFYIIIRPFISIAGASLSNEFVYGSIFNLDGTLYIFWNMMKNFANYIIAFVFLISIFFYFINYKQDGFNPKSLIPKFLVATVGIQASWFLLAALIDLSTVMTYSIGGLPLTVLDNFKEDEEALMLPVMRMEMGDQGLGGITKSDRTLFYTNPGNSETYATCVTDGQEIDRDYLNENSGSLQEQLDQFDGNYNLNTQGCVFSNRLYGQGGGNNWNDDRDGLIEAGNNLCDPSGDDCYSIKEFTDSVKGFSGPLYTLFGSLSNIADLGVSGVGGGGGAEVGAYSIIAMMKIIIFLALIIPLLTLTIVLIIRGVLMWLIIALAPLLVVSWTFGFNISGSSDKYSMSSVLSLIFLPVIVAFAVSISIIFLTVLNNTLKVGDFQGSTGALAVLGLEKNVDDAGEEKGQEICFKIPLGDEKETNICFNSPENAVGISPFLDILGWIVVNLFAVALMWSIIFAALKSAKLTSGVVNWVDGISKEAFKTAPVIPTPWGSQSIGSLGRVGESLSKQPGQIISRQYAESGIQDTMRTLEGTFSGTNSQGIQNFKNSVKKPGYDSSTFTQTASSAIGAGQHIGDIQEDVLSELKDKDKSGMFNSANSLTDIAQDPDMRSHYNSNYGNIDNLLSQTNRSDGKTLLSEQELKEVYFNLENNMISNGYDKKLSIDGNRIYKSKDGRKFYHFSGENMDVKLIGNLDLDYVDKSKANEFINKIYNIDVDNYKSNLEKLGFKIGDDISIKGEKYIIQDTGSGINFEKEDPSS
4592	GC_00002374	Vampirococcus_specific	c_gra_Vamp_lugosii_ref	1107	1	1	1	0	1.0	1.0	1.0							MSKLKEFEQELKQETKKKQIKKSLIDNIKSTFDGSINEMKKTAFFVLSTSSGGKNQISIEIDKLETSVIKKKKTYIIVIIFKLLK
4593	GC_00002375	RSA_specific	RSA_Bin_0_1	8	1	1	1	0	1.0	1.0	1.0	COG4096	Type I site-specific restriction endonuclease, part of a restriction-modification system (HsdR) (PDB:3H1T) (PUBMED:21169490)	V	Defense mechanisms			MSQKEAKARIKINKLLEESGWRFFDNDEGKANIQVETNTKISEIGDDFENIKNGFLDYLLIDDRGFPICVLEAKSEDKDPLIGKEQARIYANSENIRFILLSNGNIHYFWDKEIGNPTRISHFPALQSLKTQNDFKPDLSRIISEKVESDYIVKTQLYNYQDDPKYQDESTKKEFIKERGIRFLRKYQLNAINSIQQAIKDGKNRFLFEMATGTGKTLTSAGVIKLFLKTGIAKRILFLVDRLELEEQAKKAFINYLKNDFQTVVFKENKDDWRKAEIVVTTIQSISYNDKYLKIFSPTDFDLIISDEAHRSISGTNRVIFEYFLGYKLGLTATPKDYLKNLDKKSIGDEDPREIERRQLLSTYSTFGCDSAEPTYRYSLLDGVNDPEGPFLVNPITVNCQTDITTQLLSDEGYAVDIEKDNGESEEVVYKGSSFERKFFSDKTNKEFCLAFLQNAMKDPISNEVGKTIFFCVSRKHATKITQLLNELAHEIYPGKYNSDFAVQITSDISTSQQYTINFANNNLNGHTRFLEGYKSSKTRVCVTVGMMTTGYDCQDILNVCLARPIFSPSDFVQIKGRGTRTFIFEYKSNNGIITKNKDNFKLFDFFENCKYFEEDYPYDKVLELPKVYEKSFEDDKPEYIERPKTGTFESIENDYITIYEELGIGSEGMRIDRELYITGFEKTIKEQVEISDEFKIALQEKDYEKMEEYIKMNVFDRPKEYYNLNRLREGYKTDRKVSLWEILDYVFFGKAFKTKDNIAEEEFEKFMITTKIDPDKYYQAKEFFKYYLTDENFRVAVNNKQYREYAGNPEVMEIFKTLGKEKLEEIPNYIHDNIVLNKFY
4594	GC_00002376	Absconditicoccus_specific	c_grac_Absc_praedator_ref	179	1	1	1	0	1.0	1.0	1.0	COG1111	ERCC4-related helicase (MPH1) (PDB:1WP9)	L	Replication, recombination and repair			MQPDTLKILEKVSKNYGGPNKSQIQKILGQTNKSLEDIFFQKALGYYVSKYKKELRKALGKKKIKAEDYSEQIPSYEETVETRSFEQRDGQQMAIDFLNENQDNNCIISLTTGEGKTIVALNEMLKYLGKPGKVVFCAPTNELVKQQYQAFLEFLEINGYDKKSIEIGYMNSKDELESNPKIVFTTHHGLEKISSTTNDLWIIDEIHIGEEGNKESGTHNYPTFKNYEYQKEQGNQPRILGLTALSTNQEKIITSFDIQDWFVGSQEKNYKPRNYLLHSQAPQNSLESEEFRNLQEKLETARSYIIHNIDSFFKNLKTQGVKIPSDILETFQKNKLKSKSYINKTKQLQMQKLLKKRIRKKFSKEFYQHLIFKKLVYILDKLNNLKKNLETDDYTKTLKNVTDLIEEIDKEIIKFENKCEENQNYDSSKFYHNIKYSNFGLQLFSKLKHKYQLENFAKILAEYENSCNHPKLQQTLEISETNKKHGKTTMVYVEDKELIFRFMEIAKQKGFKVGYMVGGNKSKKQKIIQNFVSDQVKSGDIDIVFTTSVMKLGMNFDISELVLYNLPKNEKDLLQFVGRVGRYKAGANVHFVYPKDTIEYYQQFSRKKSAKRQLLDQFREGEKLKQTWDKLKSPQDFSSSVKKHQKQKMLKFDKPKKQTIGDYRIKQIKNGVVEEGEVVCGRFKIMKISNLEDSKLIMELSDSSTDQILFCEVSGFNSKNDKNRFKKRLNFQKNSDNIYVLSGKVKKGKIHININKQGSNCIKKLTEEDYDIDEFDPQLQLFR
4595	GC_00002377	Absconditicoccus_specific	c_grac_Absc_praedator_ref	615	1	1	1	0	1.0	1.0	1.0	COG0194|COG0297|COG0317|COG0366|COG0438|COG0501|COG0642|COG0653|COG0673|COG0741|COG1011|COG1102|COG1196|COG1215|COG1611|COG2017|COG2197|COG2199|COG2334|COG3170|COG3408|COG5010|COG5281|COG5283	Guanylate kinase (Gmk) (PDB:1EX6)|Glycogen synthase (GlgA) (PDB:1RZU)|(p)ppGpp synthase/hydrolase, HD superfamily (SpoT) (PDB:1TDJ)|Glycosidase/amylase (phosphorylase) (AmyA) (PDB:2P67) (PUBMED:29684280)|Glycosyltransferase involved in cell wall bisynthesis (RfaB) (PDB:2IV7)|Zn-dependent protease with chaperone function (HtpX) (PDB:2YPT)|Signal transduction histidine kinase (BaeS) (PDB:1JOY)|Preprotein translocase subunit SecA (ATPase, RNA helicase) (SecA) (PDB:2FSF)|Predicted dehydrogenase (MviM) (PDB:3UUW)|Soluble lytic murein transglycosylase or regulatory protein s ( may contain LysM/invasin domain) (MltE) (PDB:153L)|FMN and 5-amino-6-(5-phospho-D-ribitylamino)uracil phosphatase YigB, HAD superfamily (riboflavin biosynthesis) (YigB) (PDB:4JB3) (PUBMED:24123841)|Cytidylate kinase (CmkB)|Chromosome segregation ATPase Smc (Smc) (PDB:5XG3)|Glycosyltransferase, catalytic subunit of cellulose synthase and poly-beta-1,6-N-acetylglucosamine synthase (BcsA) (PDB:4HG6)|Nucleotide monophosphate nucleosidase PpnN/YdgH, Lonely Guy (LOG) family (PpnN) (PDB:2PMB) (PUBMED:25728768;27941785;31023582;31420341)|Galactose mutarotase or related enzyme (GalM) (PDB:1LUR)|DNA-binding response regulator, NarL/FixJ family, contains REC and HTH domains (CitB) (PDB:1A04)|GGDEF domain, diguanylate cyclase (c-di-GMP synthetase) or its enzymatically inactive variants (GGDEF) (PDB:6D9M)|Ser/Thr protein kinase RdoA involved in Cpx stress response, MazF antagonist (SrkA) (PDB:1ZYL)|Type IV pilus assembly protein FimV (FimV)|Glycogen debranching enzyme (alpha-1,6-glucosidase) (GDB1) (PDB:5D06)|Flp pilus assembly protein TadD, contains TPR repeats (TadD) (PDB:3WXX)|Phage-related minor tail protein|Phage-related tail protein	F|G|T|K|G|M|O|T|U|R|M|H|F|D|N|F|G|T|K|T|T|N|W|G|U|W|X|X	Nucleotide transport and metabolism|Carbohydrate transport and metabolism|Signal transduction mechanisms|Transcription|Carbohydrate transport and metabolism|Cell wall/membrane/envelope biogenesis|Posttranslational modification, protein turnover, chaperones|Signal transduction mechanisms|Intracellular trafficking, secretion, and vesicular transport|General function prediction only|Cell wall/membrane/envelope biogenesis|Coenzyme transport and metabolism|Nucleotide transport and metabolism|Cell cycle control, cell division, chromosome partitioning|Cell motility|Nucleotide transport and metabolism|Carbohydrate transport and metabolism|Signal transduction mechanisms|Transcription|Signal transduction mechanisms|Signal transduction mechanisms|Cell motility|Extracellular structures|Carbohydrate transport and metabolism|Intracellular trafficking, secretion, and vesicular transport|Extracellular structures|Mobilome: prophages, transposons|Mobilome: prophages, transposons	COG0194|COG0297|COG0317|COG0366|COG0438|COG0501|COG0642|COG0653|COG0673|COG0741|COG1011|COG1102|COG1196|COG1215|COG1611|COG2017|COG2197|COG2199|COG2334|COG3170|COG3408|COG5010|COG5281|COG5283	Threonine biosynthesis	MYYQKPFYLKGDYGNNSFSYQKRNNPKLYIPQLTEGDLDQLEISPHIHFEVEENGKIKSFKGIKNFIKLKNKQIYIFDNHNHALFFWYKAYFENIIKKNSLLVHIDQHTDMRTPDKFIKEEILEYIRTYTNYHTNVGNFIKPAMQTGLVGEVHQIRTAYSLENFKIPKNENTKILDIDIDFWAEGMENTKTKDKIVKNMIGKFDLITVATSPYFINQEKAIEKIKEIIEN
4596	GC_00002378	Absconditicoccus_specific	c_grac_Absc_praedator_ref	1037	1	1	1	0	1.0	1.0	1.0	COG2253	Predicted nucleotidyltransferase component of viral defense system (PDB:4O8S)	V	Defense mechanisms			MLDKQTHEKYMKDILKVLFSSEISEKIAFKGGTLLYFLYGLDRFSIDIDLDLLDIEYESKVTDKIEYFLLSLGDIKSFLKGNTLHRWIFSYDEFAPNIKIELNKRIWKNNEYERVDFLGNSMNVMQKSSIFANKLVACYERTENRDLYDIYFFLQNNYNFNGKIISERTGLSSQDFLKNLIDSIPKRYNKSHILHKLGEVVNQKQKYWIKENLINQVVEDLKKLV
4597	GC_00002379	Vampirococcus_specific	c_gra_Vamp_lugosii_ref	773	1	1	1	0	1.0	1.0	1.0							MKKILFIFIVILFGTIGKSFANLVDVVEEKQNKLTSSVSNKYQNLQNLYENKINKLSEKEYYDILIELEQIDFSEIKKENLDRYFEIEDKIIKDFNSFKNRNRNLSRDLSFDLIDQDRFETLLESLNNDIDGNIKYYEDLINQYENNYSDKINNLKKKYENIVDENQDKIDTIFDNISKIENFIEKFNNLKKDINHINKVYMGSSSTIYDFIESFEQETTAGLQKSLNSEIDNYYDKYKNFQNFLGEDIEQKKDLLLKEYSKEIDEYFQGLIDGFYSKKDYNDITSFYEEVINNYYNDDEISYSSVIDLDLSGLNDYSNLIDKNLNSIDTKLDEFDNASDYQELRENLINRSEDFYESKKTQKIEDIKKYLEKELEFFMLKSSKNLSIYNNINQDIEELENLSTGEKINKIDNILNSIENNLDEFIDLNLKKDLKEQKNNLLVKQIDYEIISRGLLKYDIQYSNISELLENILNNMYQEYGDKEDFVIKIETAINNANVLLQQNDLGKGNKYLLFRIKQAMIKFLN
4598	GC_00002380	Vampirococcus_specific	c_gra_Vamp_lugosii_ref	279	1	1	1	0	1.0	1.0	1.0							MFIIKMKKEDKFKIEKSLFLKQETKDKLINNWEKLDSFTKYKILKKVKESSDLEHKLFNDFFEKNKEPEILIKQKLNKIKQNQVRKIEEISSLNADLEIEDKLNNI
4599	GC_00002381	RSA_specific	RSA_Bin_0_1	882	1	1	1	0	1.0	1.0	1.0							MNYIEYLLNLGNSKDNNGLKNVKGFLDDLGNPQNKIKFNIYFLLYYLIIHIFNNIKRYIRFHISKFVLKNKKFIKFQLFLVENLSKIKRYIINGNLFNLFF
4600	GC_00002382	Absconditicoccus_specific	c_grac_Absc_praedator_ref	245	1	1	1	0	1.0	1.0	1.0	COG0438	Glycosyltransferase involved in cell wall bisynthesis (RfaB) (PDB:2IV7)	M	Cell wall/membrane/envelope biogenesis			MKKVLFVVSNIGEGGGAENSSRTLAKSLFDMGYDVDLLTFYDFDNEYDIWDLNRISFADKYSNNLLTKFYRFFVKYPKLLNKQIKSKNYDLVITNAEDANLVGLNTKKYFSKNIKLITVVRNYLENHPVYKYIQGFHKNADFVVGVSQYITENMKKRFGLQNIQSIYNPFDIDFINKQKKEELSSEDKQLLGNKTNLITVGRLSEQKNYFFLIDSLETLLKEKENLQWLILGDGPLKSQIIDYIKSKGLEDKIKLLGVKSNPLKYIYHSDVFVFGSTHEGFPRALTEAFISGIKIVSVNCPSGPSELLANEVYEPNLVEGYRIADYGVLVEMGNKQAFADATRYMFENNPTFDISKQVENITIEKISKQWDDLINKI
4601	GC_00002383	Vampirococcus_specific	c_gra_Vamp_lugosii_ref	586	1	1	1	0	1.0	1.0	1.0	COG2355	Zn-dependent dipeptidase, microsomal dipeptidase homolog (PDB:1ITQ) (PUBMED:14499931)	O|E	Posttranslational modification, protein turnover, chaperones|Amino acid transport and metabolism			MYKIIDLHNDWADNSLILSHKNFFVENGINEGRNYYGLNVNNQVDLPRLQKGNVKLVFGASCLMPNEINQDINIRRYLIKQQLDYYDYILKNSNGKIFAIKNKNDLDKVNLDENIGLIKHMEGFYFIDQESDLKILNYYYQRGVRSIALTWNFDNCLAGGAGGNGNLTKIGKKVIDYIENNNIILDLAHIGKKSFWEIANYTKLPLFISHTQVNCLIQNNRNIDDEQIKAIAKSGGLIGLMPHPKYLGSNKLDDFLKSIKYVYDLVGINYIAIGSDFDGTTSNDLINEFQQSSDFQILADKMIEYGFTVSEIEKILYTNAFEFIKKIL
4602	GC_00002384	RSA_specific	RSA_Bin_0_1	1236	1	1	1	0	1.0	1.0	1.0	COG2814	Predicted arabinose efflux permease AraJ, MFS family (AraJ) (PDB:4LDS)	G	Carbohydrate transport and metabolism			MTTNLKSNIWKFFIFKLSHGSYYFTILGIYFLSFPDNAVWQLSIFATVSYVTSFLFEIPSSYIADRRGHKKTLILAKITKLLSTLFFIISGNFRIFIIGHMFGALGFAFASGTDSAFMHETLEELGKKDKYTKIMSRINGNIALLSIGFIALLPLFTKIDIKLPFLIRFGIDMIGLIVSFLFKIPSKVNNTEVKKEYPIKVIKGFWGKNFFWIALLPALIMAFSNGESNIRGPFLQSLGYPIAYIGFVLAGSKVIVWLISMYVHKIEESISLKKLFIFEIIFFTIIFILLALIKQPYISGILICVMIGYLWGRKDMLDHICLEYLGDSDYKATALSFVSQLGSILSLFITLLSGFIMNISFNLGFLFLGGGILISGLFRYYYVVINRKII
4603	GC_00002385	Vampirococcus_specific	c_gra_Vamp_lugosii_ref	160	1	1	1	0	1.0	1.0	1.0	COG2091	Phosphopantetheinyl transferase (Sfp) (PDB:1QR0)	H	Coenzyme transport and metabolism			MYLILSNSEKYINKALNYFPSFYINNLKNKNTFEQSIVARYFISKIIQDKYGIKKYLPLTDTNGKAIYNKSIYRCISHKEKYVFIGVNKFTLGLDLEIIKNRDESIFTIFDKKEWDLIGEINIYNFYRIWTAKESLIKLLSLILDDMQKIKLVNIYKEKKSISNINFNYLIKLEFNNKIYKILNSINNRFCLSISF
4604	GC_00002386	Absconditicoccus_specific	c_grac_Absc_praedator_ref	882	1	1	1	0	1.0	1.0	1.0							MKILKNWLFYFYFVIFVGVFYFISYGTTFSFGWLSFWGYQQNIKLSKEYVRPETFNRISSLTAQANMRIGQENQPQLYYLEESVNKTHTIKDLVNTEVIDLMEGEARKQDVLESYINQIRLTMHEAEDLKNELSWRKNEKRTYSTVCDSEKMSADQQFYQHLDQNEPHLMVENLKDSSEKAICYIENRVYANAYDNVFRQLTFYSNILKQKFQIVENNKDILLSNADIFRENKLEKLLQLRRQLSQFNVQ
4605	GC_00002387	MG_specific	MG_D30_Bin2_c83_R1	1311	1	1	1	0	1.0	1.0	1.0	COG0262	Dihydrofolate reductase (FolA) (PDB:1DDR)	H	Coenzyme transport and metabolism	COG0262	Folate biosynthesis	MPLISIIAAIGKNRELGKNNDLIWRIPDDLKRFKQITSGHTVIMGRKTFESIPEKFRPLPNRINIIVSSMIKYDYENTFVCKSLDEAIEKAKELEKEEIFIIGGGKVYSEAIRYTDKLYLTLIEEAAEADIFFPEYTEFKNKIYEENREVNGIRYKWINLIR
4606	GC_00002388	Absconditicoccus_specific	c_grac_Absc_praedator_ref	987	1	1	1	0	1.0	1.0	1.0							MHFLDLDMIMMSLTYNLTRKQASKKLDVSTRTIDRYIRRGTISYKKHANKIYLSEDEIETLKSQLFGVKQNESLSIVKNTSWEQGEVSQQNSADGLKEMVEVLQEKDKQIEAKNAMIFNMQKTITELESKLANTVALPDYNQEKEQHQIEKEKINLKNKQISQELEKEKIKNLINLAILVFFVVSIFIYAFL
4607	GC_00002389	RSA_specific	RSA_Bin_0_1	641	1	1	1	0	1.0	1.0	1.0							MKSIKVGFLVVFFGLIFSFANGILITNIQRYDVNKNLNTVNYYEWSGDDSKATSIVVEDADVSNFEPVKCAGYDYKPFIDEEFFSTYDFCSYFSSQVYGKDNDHVYYKGKLLIGADPKTFTYIDFDAFKDENNIYFYGEKLTGADVASFKLLGGKYYIDSNNVYYLNNKISSDIKNFSFLTISTGYTNTNYAKDSLSVFKGYYFNEKYNVEILTGRDAKTFTILSYKNDTAFSKDKNGVYLGESKSYKASTEVMLTGLDSSAVKIKSNYATDGKKVFYLNHELNFVDPKSFEAADYHFIKDKNGVYYNGYDSLYNPVFYYVPEARPNSFVSESPYTSTSRSHGIWSVQGNDNKYNYKVLYSGSIIDIEISSLSGNNVISNKALLETRLKEINFNLPTQMKKIIDNLVKLKVLNKSNTIVLAEKINDFVNKYNLLIVKNSMDSKKLVQNLLKLKYISYLLKDGYVK
4608	GC_00002390	Vampirococcus_specific	c_gra_Vamp_lugosii_ref	507	1	1	1	0	1.0	1.0	1.0							RIYGENTKSYTVGEKVILYYFSYSGKDFVLEKESSGTQKEVGIYQRKHVNLNKYKKINVDNVNYIDNDIYNIIIFFILPIILSTLFVSFCLNFFIVQKRYLDADLNNGIYKINFNNTNKLKLFDGQITHTYDGKQDKFKEIKGIKFSIKTEKDRQILNEFKKNINKIKSFDNINYILGNNLGKNIGNNDIGNNNTSNNNIGSINTIFKKTNEELNSKKLDNIIGNIHIGNKKYEYSEDILKKYLIDNIKIYNK
4609	GC_00002391	Vampirococcus_specific	c_gra_Vamp_lugosii_ref	801	1	1	1	0	1.0	1.0	1.0	COG1355	Predicted class III extradiol dioxygenase, MEMO1 family (Mho1) (PDB:3BCZ)	R	General function prediction only			MSFYPNNPQFLHEMVIDSILSIQNYRNYPEGKNPRIIFCPSDYYIYSSGIMATAYNILLKNKKLKKIIIIGYDQNIDGFNYIQENKLYNTLGVFPVDNELKNKSNLDFLNLRKKEEINMENIDSQLPFIKTTIKFETIFPIIIGKTNKYIKLVNFLKNILENDETVGIIFSSNLYESDKYNKNIDINLTNSIINFDLKNINKSMSKYYTIIKIYSNLSKKMGMKPFLQLNLNSSNFGIKPVKGYFSFVS
4610	GC_00002392	Absconditicoccus_specific	c_grac_Absc_praedator_ref	662	1	1	1	0	1.0	1.0	1.0							MKGNNILAFPGSQVGGGGIDNGFQSQIGEVLLHETGSIQNLLKNPDEANYFDVQLIIEKSDMHEISSAFEDYFAGILQDCNFGSVDHFSFASYIATLIANYLKQEVVDGDFIQKDNLLDEDLLDFGISETQEIIQEANNNLLKALFHKQNSQQNLSAAIQGYNQAGSCMGRLLSDISAEIQLGGILEKYGFEKL
4611	GC_00002393	Vampirococcus_specific	c_gra_Vamp_lugosii_ref	579	1	1	1	0	1.0	1.0	1.0							IDSIINVYDDFEQKLNTFLNNEF
4612	GC_00002394	Absconditicoccus_specific	c_grac_Absc_praedator_ref	74	1	1	1	0	1.0	1.0	1.0							MMKQKEVVGITFVNENNQILIQERGSYSKSGEDYSFFGGGVEENDRHWLEKLKKNWISIWI
4613	GC_00002395	Absconditicoccus_specific	c_grac_Absc_praedator_ref	359	1	1	1	0	1.0	1.0	1.0							MKKIIVIMFAIVMSSIGYANAYQLSQEDQKVLEEFFIRAEQVFQDNPERADVVLSRVEAGLEEYSSNPRINFVFESIKDFIVVWQENYQQQKDDKPSEETKEQEDEKEEVDDEEDKTQDDQSQDQIDEKIEDMKDVLSFGIEARFDNIRLEDVYLENIGEELDLNYLVKDVSILVDGEKVGVGYVKDDNYIHIDVDNYVIPRDEYVMFDIKAEFNRPSIQEHIGELEFKIGQPPSARSGSVGGIRAISESNGNYVSVSVDTSRPQTTLLLKADIMGKPADQFQPSYNIAYKFDLLASNDRLQIHDIIFQVQGSFLQQISEDAEFVLYESDSREVFDSKTKEDIKDNKLVFSYENGSYTISSGASQTFQLEISRKGSVSSTTREIRLDNVVIGDGFGGRIENLSDYSNTGLPMRWQTYRY
4614	GC_00002396	Absconditicoccus_specific	c_grac_Absc_praedator_ref	214	1	1	1	0	1.0	1.0	1.0							MSFWEFLFYACVLPFVGGFIFAKMLKKLFYPPPKEPPREVRSDGLWFEKDGVGTPRTKRGGFGLREGKI
4615	GC_00002397	Vampirococcus_specific	c_gra_Vamp_lugosii_ref	78	1	1	1	0	1.0	1.0	1.0							MPNQVFIQILGGEHKYTRLGGKLLEPGSWKTKDETLSLYNRNLSTNVNINSSSTGTLVFQDGRRSKSVNISFEYDGNYLRINQDGQQSQIPILNRNKGRQITVRLHDRNYDNGGTVLKLIVDWR
4616	GC_00002398	Vampirococcus_specific	c_gra_Vamp_lugosii_ref	542	1	1	1	0	1.0	1.0	1.0							MKFNKILLLLCLILVGVGFSYAKMLDINQEEAEKHDLYKNKKLTDYHIDRCKSGNSSLLGSTSGSTFVTLVSCVAQGHISGATFKGPYEIDGVDRSGERRCNSTDPNYIGKCGHGVSQNLPETYSAEVLYNIPGNKIAIKGFKNTGSPNVGGTYNTPFLYLENQPEGKIDITINSKRDNYSSQRPDFNIENGWSVLNDNGNMFVELKKVDYLFYLLDFERIELTRNGKNFDSKDELTNYLINSDFFQKLGFDEEQKENSLDYILPTIQDSPNYYLTVLTKESIQNIVNYEFSEEPEKLIRRYFAIYPTLNPVKTSGGLQFPEIIEYDNEYIIKDFGEIYLKNGMLPIWK
4617	GC_00002399	RSA_specific	RSA_Bin_0_1	11	1	1	1	0	1.0	1.0	1.0							MNWKRFAIKFADLKDQTTYNQIKKVFSYLVDFDMKDFQDPGFTSTKAKLIYDWNLTISESDLDEKTKKQTLKYAIEDLLTVEEDRKLLKDILEEGEERIAEKIVVKEVIKYIEKHSDFESIETLLEHYLPITFFDEIDPILKISKNNEFKHHILDSYKKNKTLGNYQFSYIAYYMLFVSYLYKITWELKTIGDSGIITNIDKFIQTQLGNDLNLVFDLSGIGEDSFCRNVNNYIRCLHRNEIDEIANFVQKRNHCAHPSGIIQYTQSELENLIGKIDTYTQKIQNKVNIQLLDYVKSNLDKVSFNKDLILSENEILFLLSKKDEILNFNSDSDENIRKKKNLLNLIYNSYTENINFEELQIFELFLELFEGYDKNIALYGYVEELNFYIKSFSKDQDNVLIEKIKSIGLSSTEGEGGYITKDEDDCIGFIKNI
4618	GC_00002400	RSA_specific	RSA_Bin_0_1	1630	1	1	1	0	1.0	1.0	1.0	COG3239	Fatty acid desaturase (DesA)	I	Lipid transport and metabolism			MEKNLIYYYQKDNFVSFLYVSTYIVLFFITIYALNYFNWTYGTPFLLLCMGLFQAGFNQGKHEFLHNTVFTNKYINKLLWYFFSLPILVNPHLNKDFHMNHHKYLGTDKDPELTSLTRKGYSIFEIVFYRLFHPSILDSLYININIIIFNKYPEYVYEDKNKKLIYYDSIILVLFHFIFILFFIFFQNYIFIAFRYLGLEFIGRTILSVFDLSEHRGCEINSEFNHSRTIRSNFIITFIVWYNNYHSVHHLDSASNCIVFYKRKKYFDLINKYQTIKIENSYIMLICKMFLNPNKYL
4619	GC_00002401	Absconditicoccus_specific	c_grac_Absc_praedator_ref	800	1	1	1	0	1.0	1.0	1.0	COG0641	Sulfatase maturation enzyme AslB, radical SAM superfamily (AslB) (PDB:4K37)	O	Posttranslational modification, protein turnover, chaperones			MDRPLLFEIVITNGCNKRCPYCDINFERGFIKNEVVDNFIKSIRNYDGELGGIHINFFGGEPLLGKQHIDHVLKSLEEIKTKITYSLVTNGWLIDDFIIERIYKYDIKVDISIDTINNDVLKENKHIKEIASREKTSVNYIFVPGQMSNIEETAAVMNGIGFENINIIPVYTTMSWNNENIKILAKKINQFIKISKSKNIGYFKYDRGFSRERQFILDVGGEIYQDVDSDIRLQKQYNIIPEFLKKKVENEMYLGNINYQNLNEIICGYDESVIYNLLKEFELEIGKQKEYKKIDKIIDYFSIMTKAKDR
4620	GC_00002402	Vampirococcus_specific	c_gra_Vamp_lugosii_ref	877	1	1	1	0	1.0	1.0	1.0	COG0060|COG0406	Isoleucyl-tRNA synthetase (IleS) (PDB:1FFY)|Broad specificity phosphatase PhoE (PhoE) (PDB:1EBB)	J|G	Translation, ribosomal structure and biogenesis|Carbohydrate transport and metabolism	COG0060|COG0406	Aminoacyl-tRNA synthetases	MKMFPELNPKQSFPKLEEEIINFWKENNIFEKSIENRSKNNPYRFYDGPPFITGTPHYGHLLVSAIKDAVPRYWTMKGKRCERIWGWDCHGIAVEEKVMKKLGINSNSEIEKNGIENFIEECYNYTKQVSSEWNWYIDHIGRWVDMDNAYKTMNQNYMESVMWTFKQFYDKGFIYKGKRISQYSVKLGTPISNFEVAMDDSYESVNDPAITVKFDLGINGKEWEGVYVLAWTTTPWTLPANLALAVNEDCDYVIIELKDETGKLKGEKYILAKNRVEEVMKGKGEYEIIQEFKGDKLVGLSYQPLFNFYVGKVDEKNFKIYNANFITDTDGTGIGHQAPEFGEVDFQLGKDNGLYQTESIDDECNYSYQIPDYQCRFIKDCQQDIIQRLKEEGKLFKKENITHRIAVCPRTQVPLVYRTQDTWFFDIQGMKDKLLEQNQNINWFPEYLKNGRFAKNIEFAPDWCLSRKRYWATPMPMWTDENEDEKLVIGSLEEIYEKNKDFGQVTKIIFVRHGRTDYNEKGLMDYKNKASLNDIGKEQAKQVFEKFKNINIDACYSSPLDRCVNTIQDLAEINGLKINKIDELIEVNSPNLQDQVFSCKNYKWENGYGGGEKIKEVYERVSNFMKKILENNKGKTILVCAHGDIVFLSRMFLRNNIDYDTEKYNSGLYLENNPKYGINKMFAVDYVFDQTNKILDLHKHNLDKIYLKSHKTGNTLTRVSEVLDVWLESGSMSLSQFHYPFENKEYFEKAYPADFIVEYVGQIRAWFYVMHVVGVALFDQNAYQNVITTGIIAGNDGRKMSKSFGNFTDPKELLLKYGGDAIRFYVMNSPLVKGGDINFMDEGVLDVVKKLLLPIWNTLYFFTTYANIDNYEGQFDEILNEISNSNFHKLNYNKLDKWIISELNQLIKEVDESMLNYDLQKSTNSISNFVQNLTNWYIRRSRRRFWKSENDDDKMQAYDTLYYVLIQFSKVLAPFCPFIAEKIYKILNDKESVHLENFPLFDEKLIDYDLNEEMNLVQNIISLGLGLRSKNSLRVRQALASISIGENLSDYYIDIIKDELNVKKVITNYDISQIAKKIAMPNAKLIGPKYGKAVQEIIKNAKEANFEELQDGKIKVGDYVLEKNEFEISYQTKGSDLSVHGGFGTVIAMDLNITKELKNEGYARDIVRIIQEARKEIDYNVADRIKIQLKIDNGEKIIDNFGEYIQNETLSEIVEELLDFDIEKEFDLDGVKGVVRLKK
4621	GC_00002403	RSA_specific	RSA_Bin_0_1	382	1	1	1	0	1.0	1.0	1.0	COG1896	5'-deoxynucleotidase YfbR and related HD superfamily hydrolases (YfbR) (PDB:2PAQ)	F|R	Nucleotide transport and metabolism|General function prediction only			MDLINQLKVFYKLKEVYRFASVGERKESDAEHTWSSLILADYFLTVSNKDIDRLKVYELIMYHDLAEIETGDILPNDFEKIKNKKSLELEAVKKISSEIPECLKNKYKNLFHEFEDKSTIESRFANAVEKLDPALQCILNKKDREGWSEEVLKQTKEKYYIEFPEIYDLYLQILKYCRENGYFDK
4622	GC_00002404	Vampirococcus_specific	c_gra_Vamp_lugosii_ref	713	1	1	1	0	1.0	1.0	1.0							MKKIILLITLTLILSACNQEESGKVKDESNHDLNVENEKSEEKVSQYTEEDKIDEEGKTKIIDEEVKVIEEENKENLMKIDFEVKELVDYNNCIIDKEKFEILKENTDIFNYDDFCIPKYQLIGTIKSGEPDQIIVRSCGEDNPYTLQQFNKGDETFVYNISKNNGNLCNNFEFSFFSNGEKIKSENYFLEKNNSLEYVFEEKKDLLDNNGKYYIYCKNNICNEKYYFIFFHNNFIYYDFLLLKEIDHGRNGTEYIIYFEDYKLSINQSFGVSFKMFDLQNNKITFNEQYYKYLFTNNEIEKINNIINKGFNINLIIKNKDIDILNILNKNILRILGDKFENLDENKFNLVKYMSPYNNLLEINYKNENLYINFNLDSNNFKFNDKVSNFYMYESLEPAPGISKIFYIFEKNNIIKYLENAKYNDDYIELDYNKNIRLLPRRYTFKGFMRFSGKC
4623	GC_00002405	RSA_specific	RSA_Bin_0_1	1678	1	1	1	0	1.0	1.0	1.0	COG2226	Ubiquinone/menaquinone biosynthesis C-methylase UbiE/MenG (UbiE) (PDB:4OBW)	H	Coenzyme transport and metabolism	COG2226	Biotin biosynthesis	MLKTIYILMLQFGINPILFLRGFKNIFFYLNDCRKIIIQDNSGFKLRLNYPCLHDKFDNGGVINGHYFHQDMLVAKNIYKSNPIKHVDIGSRVDGFISHVAIFREIEVFDIRNLENKVPGIIFKKADLMNLDESLIDYCDSISSLHAIEHFGLGRYGDPIDINGYIKGLENIYKILKEGGIFYFSVPIGPQRIEFNAHRVFSMKHLVNILEGKYEILNFSYVDDNGDLHENIEINHEGIESNFNNYYGLAIFELLKIKKG
4624	GC_00002406	Absconditicoccus_specific	c_grac_Absc_praedator_ref	624	1	1	1	0	1.0	1.0	1.0							MEKEKGIDLLERLKSNSLTEQVIENFRKKLISRLKTCDKKEEEISNLFQFFESIPPTDLYNFLRFFTTKTILDSISSGTLIQNYNSNNLVKPKQKIDIRKIRKIEDYFIDCFLDGTYEYLQISPLKPLGSSYIIGKNSPYKVITTGFNSELINDPTYSLTLEGVSRFKKENKNDVSLFTISTSIRNQKFSNPLYLPYFKTGSGIQICKKGTTNEDFDKSIAEIINNNLKFLKYLRENGLNIGKITIQLSHGMILYKILKEQFGLQNQEVEQIVYNYRNEYGNGFSSNILKDLNIDEKYKFGIDDIKDSKYYIYFKNLINNIDMSLISNIEIDFSRLAGIGHYSGTIFTIFIEGDRGIYTDISDGGSVNWANELLQTKGLKQVVFGTGIELLGKNF
4625	GC_00002407	Absconditicoccus_specific	c_grac_Absc_praedator_ref	648	1	1	1	0	1.0	1.0	1.0	COG0775	Nucleoside phosphorylase/nucleosidase, includes 5'-methylthioadenosine/S-adenosylhomocysteine nucleosidase MtnN and futalosine hydrolase MqnB (MtnN) (PDB:1T8R) (PUBMED:18801996)	F|H	Nucleotide transport and metabolism|Coenzyme transport and metabolism	COG0775	Menaquinone biosynthesis	MSNILIVCASNKELKSVKKQIKNISHPQKNKIFYLASGIGNYQTIQNFTSFLEKNKIDFVINIGICGRSNEKPPAIQVGRIKNIHTNKELIVPIFFKYEKIESIACSENICKQKNFSENFVDMESFGIEFVCSKYNIPRIILKVPYDEIGKDISNIDFEEAADSIGKKIDINKLIQHSQKYIQKIPKEKDRSHLKQELNLSFQQYQILKHKIKKREVLNQKDFNPKYHLDEIDFTK
4626	GC_00002408	Absconditicoccus_specific	c_grac_Absc_praedator_ref	110	1	1	1	0	1.0	1.0	1.0	COG0389	Nucleotidyltransferase/DNA polymerase DinP involved in DNA repair (DinP) (PDB:4R8U) (PUBMED:16544291)	L	Replication, recombination and repair			MIGEKSKQVWALIDCDCFFVSCEVLRNPKLKNKKVCVGKDIVIAKSYEAKHFGVKTGTPIREAKPMLNNEGIFISPDHNFYNKVSKNLQNFLKNFFPKVEVFSNDEAFVDITNSLNIFGAKSYYELAKKIQLQIYKQIGIPVSIGVAPTRILAKTFSPINKPYGVTVGIDENKINKILKKTPIKDIPFIGKSSQEKIDFLKNVFEFKQVNFSTIKKNLQGGGTKIWFEINSVNAISFENNKQAKSIRRTYSFNPHFSSNKQEVYSHLCINIEKAFSQIIEKDLYTKQISIILKDKFFQKYKTTKILNSKTNDKTFIYKTAKNLFDEIFKENIPYRSTGIYLEKLENSNQQPLSIFENNNNDNLWKKINNINKKFGDQKLTSASALSKSTTPKDKDFILYLGEVKA
4627	GC_00002409	Vampirococcus_specific	c_gra_Vamp_lugosii_ref	742	1	1	1	0	1.0	1.0	1.0	COG0363	6-phosphogluconolactonase/Glucosamine-6-phosphate isomerase/deaminase (NagB) (PDB:2RI0) (PUBMED:24163345)	G	Carbohydrate transport and metabolism	COG0363	Pentose phosphate pathway	MNFFSESNIQELQEMFWKNFEKSLLDLKNNEHIYIGLSGGTSLNYFYEKILKNFKNIEFEIRKKIIFVFVDERIVSLNHKDSNYKQIKDFFLGKLIDQNLINQDQIISINYDIENIADDYFSKVPYIDISLIGVGEDGHIASLFPKHILLQSKEKKYLSINDSPKKPSHRITISPEMIKDIKYGFIFFMGDAKQKALNNFFDNNLIYKDCPAKLINNTKNVFLFTDLKL
4628	GC_00002410	MG_specific	MG_D30_Bin2_c83_R1	1391	1	1	1	0	1.0	1.0	1.0							MNPKTIITYLVDGDPAGVKTVELSNWVGKSILVPRAKLKDMKERQELNQLAIYFLFGRSIDNTDYAYIGEAENLFKRLVDHDTKKDFWELVIAFVSKNNDLSKGDIKYLESKAIERAKSVNRYMLENSIVPATNVLPEYQIATMNEFFDNISLLISAMGYPILEKVENKVLPSEKKVYYCKGPDANAKGSYLSDGLLVYKGSKSRIELTNTAGDWIKNMQDKLLSLGVIEDMDGKSFIFKQDYLFSSPSAAAGMILSRRSNGWKDWKDENSMTLDQNERKSLQIST
4629	GC_00002411	MG_specific	MG_D30_Bin2_c83_R1	60	1	1	1	0	1.0	1.0	1.0	COG0562	UDP-galactopyranose mutase (Glf) (PDB:1I8T)	M	Cell wall/membrane/envelope biogenesis			MKKAYDRLIVGAGISGSVIAERIATKLGKKILIIDKRNHIGGNCYDYNSKGITIHKYGPHIFHTNSDEVWNYLSKFTKWHIYFHKVNTIVDGNEVGIPFNLNTLHKVFTEKLANKIEEKLITEFKYGRKLYIYDLINHTDKDIIFLGEYVYEKFFKGYSIKQWGVSPDKIDKSVLSRVPILINKDDRYFQDKYQAQPQKGYTTMINNMLDSENIDIKLGTEFNEIINTISVNNIVFTGPIDEFFNHKFGNLPYRSIKFDFQEYKQEYFQNKSVINYSENFDFTRITEYKHFLNEKTRDTIVSYEYSQEYKKGENEAYYPIYNIENLELLEKYKEETKRHPNVIFLGRLGQYKYFNMDQAIENALNIFNNSISKMI
4630	GC_00002412	Absconditicoccus_specific	c_grac_Absc_praedator_ref	388	1	1	1	0	1.0	1.0	1.0							MIKDKRTMEIVTEVMKLFVGMVIALAWDGAIRTIISIIKESFPFAGILLSFLYAIFITVVALFIVVFILKKIDNTEKESENN
4631	GC_00002413	Vampirococcus_specific	c_gra_Vamp_lugosii_ref	342	1	1	1	0	1.0	1.0	1.0							MEENKNIQNNSIIQNKKQNKEINYKLEGEFFKGTFKKIQSKIGSIKNTKNPISWYSQIKSIKYDINELLEIISDDINQQFNINHTNKHSLLYDLGYDEVIKENIEYKYILSSKYFDDQFYFQIYSKIDPQINIFFQKLISKIYNNENKLINKYKDKQINNLNDDKNNFDKYKVLFNFLINKKLLPDQIDDKIKNNNTTKFFHEIVKKISKQENDKENLLKQLFSFFNIKKKDFNKLKYSKLVEIENIFNFDTINNNEKTLIEKQNPEILKQIDEIIYKYNYNFDFNFYLEIFDKIKNLEIRGDIWGYIKDIMKESLQENPLKNNFSTDQIIDKNTRDNKNINYRTKLTNLDPQEDKSKIRSREIMEKYDEFKKIIISLQDSYLSDSIKIFVYNFLYGNLNIKQNNFETLKIVFLYFLPKNYREYRKVYQFFEEYKKFCNMKPISSDFIKLSAFNLILIIFITFLGFYFFSIIFAFGLILFLIGYYFKNLNFSSEKFYIRWHTGVQMIGSFILTFTILNYIVISGLIKIEIAGGNISNFFEKSGNITLISYQDLNNPINIFDSQTYYSNIQANENSKSELKKFIKDNNIQNLSELVDILKN
4632	GC_00002414	Vampirococcus_specific	c_gra_Vamp_lugosii_ref	749	1	1	1	0	1.0	1.0	1.0	COG1873	Sporulation protein YlmC, YlmC/YmxH family, contains PRC-barrel domain (YlmC) (PDB:1PM3)	R	General function prediction only			MSTRISKLFGMDIYQTDATYRGKVHDLIVNLEQGIVETVTTQPLKVNSKVEAKKIITDYSIPYNKVISADDILLINAGNVPANNKKAPAAKKEEFKDSKEEQIRKKYIGYRSRYSRR
4633	GC_00002415	MG_specific	MG_D30_Bin2_c83_R1	733	1	1	1	0	1.0	1.0	1.0	COG2020	Protein-S-isoprenylcysteine O-methyltransferase Ste14 (STE14) (PDB:5V7P)	O	Posttranslational modification, protein turnover, chaperones			MIIKIKNIFSYLIIIVFVYIFYSYNIEYSNFFSTHINLNFFNQFSINYSMPQFFLGFLLIYSFVYNIYQLLFVDTYSKPYYFIMGIGKIIRSFFKYGSVDITNLEKLSILNILVKAIFLPLMLLWTNTGLQNFLDILNNSLQSPYIGFLYYYYSYGHWLLFYIIFLVDTLIFSIGYSLESKFLKNEIKSVDKTFLGWFAALSCYPFYSYITAKILGWYSSDFPDFTLYFLHSKFYIILSVAFGVLFIIFMGIYVWASISLGFKSSNLTNRGIISKGPYRFVRHPAYISKNIARSIGVIPVLVFSFYRGDFKTILLIFVSVLGWLFIYNLRSITEENHLSNDPDYISYKEKVKYKYIPKLY
4634	GC_00002416	Vampirococcus_specific	c_gra_Vamp_lugosii_ref	638	1	1	1	0	1.0	1.0	1.0	COG1396|COG2856	Transcriptional regulator, contains XRE-family HTH domain (HipB) (PDB:1ADR)|Zn-dependent peptidase ImmA, M78 family (ImmA) (PDB:3DTE)	K|O	Transcription|Posttranslational modification, protein turnover, chaperones			MTNYHLSGKTGKYKIKKEGSKKYSKINISTKKEAEKLAKKMCENSGGGEVKIHSKNGKINDSDTVAPGNDPCPPKDKVH
4635	GC_00002417	Absconditicoccus_specific	c_grac_Absc_praedator_ref	957	1	1	1	0	1.0	1.0	1.0	COG1041	tRNA G10 N-methylase Trm11 (Trm11) (PDB:5E71)	J	Translation, ribosomal structure and biogenesis	COG1041	tRNA modification	MYFVVTGKNSYLSSKELKLFGFDSFKRISKNILLIDSYNPDDLDKLGGVIKYGKIISFDQIKNYLNNKDIIGTNSKTFGLKLKKTFGIKKFKLIQPENTDLEVKNHGKEFLFFEDKVLLVEGYQKIDLYETIDYQKPSRGMKVGMMPSKLAHIMINLCTGSATGQVETIYDPFVGFGTTGFVANYFGYNFLGSDINTTPAKQNLSFWKQTDYYKNMQFTLFKNDVKTPFEKKFLNNVDCIVTEGWLGPVINNNTTQKMLTKNHEDIYNLYNAFLQNISKFYDNICMVFCFPIYSKMTNYGFGVLNKLEKGNMEFDFEKLGKPYKRDGQLVGRQIILAKK
4636	GC_00002418	MG_specific	MG_D30_Bin2_c83_R1	368	1	1	1	0	1.0	1.0	1.0							MSEKNSFDKKQIIALGKLSKVQLSLDKRGVNTEDQKEAIVGNIFNLLGLFGKADLLKLKFGIPYLKNYISGIGVRNKLKSSITQVLNSSWLNEYYQILYESQYNTDKSFSPNLNIPNF
4637	GC_00002419	MG_specific	MG_D30_Bin2_c83_R1	955	1	1	1	0	1.0	1.0	1.0							MCTYFVSIYFGIKYLQWSSLILTLYSNINEDYYFMILVINTITFFIPLTPYNSYFNS
4638	GC_00002420	MG_specific	MG_D30_Bin2_c83_R1	777	1	1	1	0	1.0	1.0	1.0	COG0807	GTP cyclohydrolase II (RibA) (PDB:2BZ0)	H	Coenzyme transport and metabolism	COG0807	Riboflavin/FAD biosynthesis	MKIVKATLSTKYGNAIIYGFLEDQKEHCCLVFGDIQNKENVLCRVHSSCLTGDVFHSLKCDCGEQLDYSLKEISKVGGILIYLSQEGRDIGLFKKIEAYSLQDKGLDTIEANEQLNLPIDGRNYKIVKEVLENLNIRSIQLMTNNPDKIKQLKEYGIKIDGIISFKTNSNNHNEKYFKTKKERMQHYL
4639	GC_00002421	Vampirococcus_specific	c_gra_Vamp_lugosii_ref	83	1	1	1	0	1.0	1.0	1.0	COG0741	Soluble lytic murein transglycosylase or regulatory protein s ( may contain LysM/invasin domain) (MltE) (PDB:153L)	M	Cell wall/membrane/envelope biogenesis			MGKKINSILTVLPLSIGACGVDNENNNFFGKDDVISQTSDSLSCLFCNLDDLQEEISINNVGKYKFKGNVFKLDKSEIETNKFEDISIYDFDFYELSQGDGLGSIASNFGYSYTDKDFVKRFLTINGLIIDSGGHLKFKDSNRFIRPGDVVFFKKDFDGYIGDIINEDFDIDFYNKYYSMEKGIYLDQEKVEGLISSMNATISYMKNENNKIYVKDDLYVEKLKYKLEHELDNIKTIYDLYEIRKYILSICNDLNKYIDYDMVSDMNIVDLFDYMATLYRLDISRQYFSSLTGDEFLQLVNERGLGNIIDGLKIKRIHNFTEYSNENYENYRNYISNFFEEKSGIFPENLDLSEVKDLFYGLIYLESKYHIYNKSHTGVIGIAQTTKYIYMGKDSVDSKDKYDYIFDETTNPFNPEENIERGIQYIAFLYRKFANYSNGEFDIHDIVFTAYNRGQGNISRLLKKYGTNWRNYINNKEGENYYSKVIGSKNKLTSKT
4640	GC_00002422	Absconditicoccus_specific	c_grac_Absc_praedator_ref	415	1	1	1	0	1.0	1.0	1.0	COG3046	Uncharacterized conserved protein related to deoxyribodipyrimidine photolyase (PDB:3ZXS)	R	General function prediction only			MENTAQFLLYNQLDERYILSSNVFYIHHVGEINNGYYKINFNKYSKIIDYAGGKYLIQKIKKKGYNGRFFLAKSYTSGIREYCKQLGINTIIIVKPTEYYFYKNLLKTKEKLEKEGINIIFKEDKQSFLLSEKEFKWKFKKAPLLENFYRYMRKKYNILMNGENPEGGQRNFDKMNRKFDKNHSVTKQCKLKMNKYFEQACDYYSFYPEHILPTNREEAIESLDFFVENNLDNFGAFQDAMYTYDPFVFHSLLSSSINFGFISPMEVIKKIENSNTEIQNKEGFIRQILGWREYMFHFFNLYKQDLYKMNFFGHKKGLPDFFWDGRKLSGVKLNCIKSSISNVHTYNYGHHIERLMIIGNYSLLTKTDPQELNKWFWESYVDAFEWVVTPNVLAMSQYADGGKMATKPYISSANYISKMSNFCDSCYYDKKEKYGEKACPFNYLYWNFINDNIEVFKSARQSFVIKNLEKIDIEKIKKNAQNYL
4641	GC_00002423	MG_specific	MG_D30_Bin2_c83_R1	977	1	1	1	0	1.0	1.0	1.0	COG0458	Carbamoylphosphate synthase large subunit (CarB) (PDB:1C30)	E|F	Amino acid transport and metabolism|Nucleotide transport and metabolism	COG0458	Arginine biosynthesis	MNILITGGRSYVALEIIRMLKNHTIYVADSMNGYLCSYSIYPKKKFIINKPNSNFKKFKQDILDIIKDYKIEVYIPTCEEIFHSANFRGNIQNLGCRFIGDSFEKICKLHSKFHITRLSVDLGVEIPVTYKFTDKQKLRDFINSNPDFRYVIKPEFSRFASNISSNMFRSKSIEQLNIDTSYNSYILQEYIYGENICSYSIFRNGKVISTMCYKGLISYNNGSSIFFESYNNQIIDKFIKKFGEKHNLKGQISFDFIVNKEWIYLIECNPRITSGIHLLKGNEEFEKIFEKYIKGESIENSFILDKKTQKSICMAVLIFGFSIKNIFSRLKGINIRNDIIYDKKDRQIFWKQFKIFILLIKEAVKKKKSISEIMTEDIEFNGKIPHN
4642	GC_00002424	Absconditicoccus_specific	c_grac_Absc_praedator_ref	389	1	1	1	0	1.0	1.0	1.0	COG4251	Bacteriophytochrome (light-regulated signal transduction histidine kinase) (PDB:2VEA)	T	Signal transduction mechanisms			MNLPESFSCKGVMKELKNHGIEKQQRKQIMKALDSYRRKSILVEEKKLKEKYSEIIQIQESFMDEFEKIFQEQECYELLNFFEILMNFFNNKFSTMELEVYEVTENINGINNLRFCKPRKTSHKKQDKTTDEISYLEEKALNSENKELIYKITDISKKQEDIAGIKIQTNYKETFLITIILSENLNSSNYQTFLEEFVSLKNIFEVSRLSFLLEEKIAALNSSFKDRLTGLFNKAYLDTKLDETGWSAIYIDIDSFKELNDTYGHCVGDYALQLLSKALKESVRYEDKTCRLYGDEFMILVNTYNGEEVKKILERIRQKVNGISFETENKKNKQIETVDLSASLGIAIGDNKKTVKELLKESDALMLGSKTTSGSLYRLRQQLESCKESDREEVVENLLDVISYKQLVRILAKKILQKE
4643	GC_00002425	Absconditicoccus_specific	c_grac_Absc_praedator_ref	246	1	1	1	0	1.0	1.0	1.0	COG0367	Asparagine synthetase B (glutamine-hydrolyzing) (AsnB) (PDB:2ETD) (PUBMED:25951518)	E	Amino acid transport and metabolism	COG0367	Asparagine biosynthesis	MCGVFGFNWKDENLAQKLGDLIAHRGPDGQGFFSDENN
4644	GC_00002426	Vampirococcus_specific	c_gra_Vamp_lugosii_ref	68	1	1	1	0	1.0	1.0	1.0							MTDLNYNVGRNQAAKLIGVSTRTIDRYVKKGRLSYNKIGNKIMLCEKELLELQSTFEQTQDSFSQVIVSGQVDDEQNITNQDNQSQDFQNQLSSLVNLIKEKDEQLENKNAIIFNMQHNIGILEAKLKNSVALPDYTQEKDKLYQKNKEISFEKESIQQELKSTKIKNLIYLSVLVFLVLLIIFFIFS
4645	GC_00002427	Vampirococcus_specific	c_gra_Vamp_lugosii_ref	158	1	1	1	0	1.0	1.0	1.0							MTVKRSKIQKIGVIIIISIFLISFFGMGFIYLLATPSQNRQEIEYDPSMFEDNTNSNLGENEENNKSENEENNKSEINDINIENSDLTEEELEELEGIIDGLFDDETDENEINNETDDTEINEETGENEINNETDENEINNETDDTEINEETDENEIIEETDENEIIEETGENEINDETDENEINDETDENEINDETGDAEINDETGENEINDETGENEINNETDENDEEDISEILNNLLE
4646	GC_00002428	Absconditicoccus_specific	c_grac_Absc_praedator_ref	792	1	1	1	0	1.0	1.0	1.0	COG3291	Uncharacterized conserved protein, PKD repeat domain (PDB:2KZW)	S	Function unknown			MGVFLLSFSISEDVVPSYEFGVGRSSDLQEIFEKQAVSYKDMTKIIYLSKGYDCKIPPKEWKNKLSKSWYDSYSVINNKEYNFDIENKEYYCFGYPLYRGYLDSFFSEDQNISNNIHYKNLVSFVYQVLKDKSDVYQKIEGLDSNDDLRNCLESGCNLKNFDATGNNYFDKGLIILDNLGIVESSLSIVENINSNVSGEKLFDVAVGIREVSGSSLDTDYSGDGVLNHNDNCPYHYNPNQQDTSGDGVGDVCSSDIDGDGNLNPIGIVNNQGNINFDKKYIAGAGYFLEDGQLCKNYVGDVQRIEPEQNCFDIDTKIGTESSFNGYNEEGVGVTSSSISSDDGILYIYDGSIEIEYEDDVVFAMSNQRPLQPDNMYFSDFDENVIVGYDGFEFDEIQEINWFLDGEKIIEDKRMFRKNFDDVGKKTIGIEVVTSDGVNFFEFDMLVQNVGEKGNYEPFEIDVDEVSGYHLSIDADNQSITQGDTINFQVNTNFEYDEIEWDFGDGSYGYGTSVENVYSDAGKFNVVARGKVDGEYVSSALINVFVESEKKYSSLQISCERSTGIVECNAFGENVDEVVWRYDNVEEEKDIHDSFVLEGNAYEDFSGQILALGKYDGDQVAESNSFIEENYRSYIYINEDQAIVGERFDIMTDMGGFDQDDIDVVEWNLNGDFRETDSVDISWIFDEYGEKYIQQNIYLQDGSVLSNSLSLFVQESGLGVSPFQIQSDLVLSTFSSNVFSLDFENIDYDYIDKIRWDFGDKNTIVDEDISEESMEIEYGYNLGGNYDLKVFVYTQSGDVLTSSINLYVQGQDFCDGDVSQLSCDMSGDGVPDLCSNDISGDGFENVDNLIVSEPEERDDDGNCVYEEEHININALKQQAEMANNFQEYDVCPFDDNPNQTHGVGDGIGDECRWLADMLDDVEENFHEPDFNNELYIDTVNVLSCPAHYADFESTLWRGDTIRAVLYDQDLEKVYSVSNLFDLDEDVGVLAPDVSP
4647	GC_00002429	Vampirococcus_specific	c_gra_Vamp_lugosii_ref	636	1	1	1	0	1.0	1.0	1.0	COG2165	Type II secretory pathway, pseudopilin PulG (PulG) (PDB:1AY2)	N|U|W	Cell motility|Intracellular trafficking, secretion, and vesicular transport|Extracellular structures			MGNNKGFTLVELIVTIAIISILAVVAGLTLTHFVGKSRDTQVVSNINTVAKGLDMYYISNGEYPEPDNFTGVGIKQGEWGSGKSSEIEIIPHPKNSDKSSFVYTITDNQKSYTIAGWLENELVMNGLYTDKLYARNNYTDMILYKKGQIPVIVKEDNWVPVTNTNSDGSSFVVLGDNSEIVKKQDGTSLSGDTLDEVFSGVNEYVEQQGSTG
4648	GC_00002430	Vampirococcus_specific	c_gra_Vamp_lugosii_ref	347	1	1	1	0	1.0	1.0	1.0							MQSYYIGESNNKLNEKYFYDNKTYFQDCLDENIEKCKSGGIYGFIPPNKTIDLGFYQNIYASGFNILLTGNNINTILHINNFTNDGNDKYLIQDKKFMFTGDIINQNLNLKLENKEDERIQFIFNLTGGNLLKKHKISQNLTGGFDIQVNQNLFIGNRKFFDKNIEYQNSFYIPPPQAYNLTGISNCSPSGTGIDLQRNRSGANIDWIDEIKYEYSIFSGNNLTLDNLLYTGNYLTGVDLGTGINLYTGSILYYTGSIFSSGTIYDGGEYSFGIEKYICVDDNCEQDKKTYGTVYKTGILLDCN
4649	GC_00002431	Absconditicoccus_specific	c_grac_Absc_praedator_ref	807	1	1	1	0	1.0	1.0	1.0	COG0574	Phosphoenolpyruvate synthase/pyruvate phosphate dikinase (PpsA) (PDB:5HV6)	G	Carbohydrate transport and metabolism	COG0574	Gluconeogenesis	MLEIISKYRQLLDFLYLYFDKDEFVVFDYRFLFLEYLPPCSVEKYHDILMEFFGPKNIKIFLDRSKGLDFIRSYEYENLLTKDISVDFVFLSKEEILNINKFDLFFEGFNFFVDYESIEKENNLIVKDYLNIFSLNTYDLRSEYYNRFLGEKKSSREILDDKLRSLKRILYFQNNIKNEIKYKTQEKKLSNYCILPAIFKLKSEIKLLKKYIPSQKDIIKYIYFQGDLNCNIFGDYYKGKICIIGNNNDLYFDILVGYDVDNFHFNLLEKAKLIIVEESTLLTHAIYMCREIGKPIIYGAEYLYEVLDDGDYVEIDFKQKIIKKN
4650	GC_00002432	Absconditicoccus_specific	c_grac_Absc_praedator_ref	528	1	1	1	0	1.0	1.0	1.0	COG1278	Cold shock protein, CspA family (CspC) (PDB:1C9O)	K	Transcription			MSNTGTIDKLTDKGFGFILTDSGESVFFHASALGEGQDGYEAFNELEEGDKLTFNIIEGENGKPKATNVKVD
4651	GC_00002433	RSA_specific	RSA_Bin_0_1	1237	1	1	1	0	1.0	1.0	1.0							MGETPKFDPKKCDLKIEEKEVPGGTKGSFTKYEEGRSKEMIREATIKCKGEAAVSGEEADAMLKNYMDSKLDLYRGKVN
4652	GC_00002434	MG_specific	MG_D30_Bin2_c83_R1	560	1	1	1	0	1.0	1.0	1.0							MGALGISVVGGTFAKLLKSGKFIKIIDRFKKIIEILPRQIKEGSLILNDQVISLLKKFDSFMPGINNAIDEVNLSKFRSTNKAEKQDRLFIGTAEFNRLYPDMVGSIGFVDSGTSRLIINIEEWNKLTLDAKKDFVKHERTHQLFMRLLPDIRNNIIQTFINSSKWEQLKSYGLSIISESRRESMTDIDIINEIIADYVGRQQSNVANMLDLEIGSILDNFPDFGKGITELKRIIAEGKVDEALELNNADKILSQSAVDLTSSAFDVEYWVSRYNGDLSTIYYGREFLHMNKGQLIETVNSCVGLKQLNNILGDMTKICKSDSVKLGNLQVEAGFWIRNLGRGKDSFMKYIPEELRLPEIVDKIIYELNVYQFELIKLGETNVYSPGIGDVQLKVDLSLLTPQSRDKFIKTYMSEKVDDIKKLVSSPKIKSGWEIGDRIVAELFSQLGDIGIELNVSRNDILYKLSNREMLDRFFPGFLKEDSEFIDNFFMVLNFERSKSWNIGVVDTYGMSQNVRDICEKNIRFLKGKNLENFNIDEGTVMNRIRYKLYMSEDIENEYNILAAVLNDNKLGSLGRSIVSFVERFPTIDTFSGYNKLQSFTDSSIRTRHWIVYKDFINIALKSGDNSLRNLLTSLRSIDELLGKDLSLLSDSERISMLQYLEIVRLLIARSGLEGKNTVMEISMYSDNLENIISQFNKILNLNDGESMGNRLAKMYLGPVGIRSIDEGIQAIDGARKINHQRGLSLFDSAKIRGGKLDLQSGDLVRQFDGKYFQSTLENGSLSSEMYYRGSTHGSDHTPYDVDLVALMDDQIKPSFGETLRNAGKANTPNGTVDCALGFYQDGLYMVIRKENVDANYITSRPLDKWSVVSNNELMSTNKRELQWNNYQFRNQVGIRTGISSGEIDYFILPDNDPQKLEMMKTEIAKKGFYIPIVDKDGNIIFTPEEFEKIQHTI
4653	GC_00002435	Vampirococcus_specific	c_gra_Vamp_lugosii_ref	1028	1	1	1	0	1.0	1.0	1.0	COG0491	Glyoxylase or a related metal-dependent hydrolase, beta-lactamase superfamily II (GloB) (PDB:1QH3) (PUBMED:25670698)	R	General function prediction only			MNSIIKKVKMGIANVYLINTEKGFILVDSGMKNKINKLEKTLNKIDAKLKDIVLIVITHVHYDHVGSLYQLKEKTNAKILIHNKEKNILQKGKTNFPKGTMFIFKIISKFGSFISKGSFRPVKADIVINNFCDLKEYGINAKIIHTPGHTSGSISVIVEDKYIICGDTFFNLLPNCVYPRFANDEKTLLKTFVKINKYNFEKFFPGHGDIFGKEKFIKTLNSSLVKNKLAKTNL
4654	GC_00002436	Vampirococcus_specific	c_gra_Vamp_lugosii_ref	573	1	1	1	0	1.0	1.0	1.0	COG1385	16S rRNA U1498 N3-methylase RsmE (RsmE) (PDB:1NXZ)	J	Translation, ribosomal structure and biogenesis	COG1385	16S rRNA modification	MQKFITSFDKKNNYIYIGDLNVVNKIKNVLRAKSGYEFQIHKPFFYGELSNINVYTVILYEIKKDEIIAKITFCQKINILQKKSGYLVPILNNFDKMDLIVQKLTEIGIENIIFWKSSNSQIKNISDKKFEKFKKISIDAVQQSGMFALPKIKKIDNLLDFLEDISLCIFDFGGIDLINIEKSNFDKKNLWGICGPEGGFSNYDYSILEKFNYKKISLGNSVLRAETGIIVSSWILKNFIY
4655	GC_00002437	Vampirococcus_specific	c_gra_Vamp_lugosii_ref	581	1	1	1	0	1.0	1.0	1.0							MKKIIILFIIITSIIKTYGESNFFNFASIKDTDELNFEGEKEGIVYEVKVDKNNPKIIDGKDGGEHHCFPVIGTGYTNKIGEVYFQYGDKGTYTCGDGKYRGMAKLAAGGRIDFEHISDNYYVFSDQNDNRYNNPGDEGLYYHTGQSYSNGLGMWQWELVKTDIQSRKIVYDLIDENKSKLIFIGNAKANFSDKLNYKIILRDNNGKLINSILINDHKLNEKNLVDKNDGTKVNGYKLSEINGKNGKNGKISGIIAGQNNLGINIIYDKDTDKVLTGNINLEIPGNIDLKLSGVGNKYIGENIDAEFETTGISNFVGIGNLNYESSQGISYNIINGDNVNSKYPFKIKLMPFGKKVDENGIYIYYKIDGKYDFGQYLNINSNSLETSKIKLDPDKQIKESIYYLNPNCSNAKAKGDKCNINIKMLNQYGYTVPNFDLGNIKIEDTGNFFDLDETDNTNYTTGFNYDIFDTSTDEEGEIKIRIGSYKPVRSAQLDINYDNISIGTKIKGLNFQNIVSIGFQGINVGDGIMINEENEISLVYTGLINNVNLEDFDIVGDTVGCFDCVFEEGEVFSGFGNSKIDGKIVISGTNLNKVEYYNGHYQYEIDGKKVKLIPNTSIDGNRLNIAGKFFGIDITGILNRGYNIEEILAFGNENQIGGSGISFSNYINKKRKEVIRNLKGKKELNRNEIKEIRNVGNEIYNCNGNEIIIDLISDVEGKNKLVFIDCKMIISSDIKIKNDGFLQIYSFSNDGTIKFNKTNGWNINGNIYIGNEVDTIQTNITTDGSILSIDNMNGTISDIMQYNLNDEKLKQQLYIKGNIISRNTYGGGIINTNEEVVLPGGRRIHQDNFLFNNAFAYKVSQRYDINFLRNSYVDENDNYNINKVSPIVKNRYNCTGDKSDHGNCKKPVVIEGR
4656	GC_00002438	Absconditicoccus_specific	c_grac_Absc_praedator_ref	845	1	1	1	0	1.0	1.0	1.0	COG2804	Type II secretory pathway ATPase GspE/PulE or T4P pilus assembly pathway ATPase PilB (PulE) (PDB:4KSR)	N|U|W	Cell motility|Intracellular trafficking, secretion, and vesicular transport|Extracellular structures			MVTGLLKKKEKTLKEKLTESIKEILKENMKINYMIVPRRTLQTSEKFFINIYTDFIINLYSGTDEELLNMKSYLNANKTNFIFSKELSEDILLKCFNVSFVGFEFEKFWENNVEDENKDFDSIMKDIKKRYESFNVAITDKIKNEAYYLYKFDDYKRSEFYLKDTFVLIKDGEMYYIYTTRMDLNLANIRTFSFFVKGKKNYKVIVVSNEFFSKKKKEIEDYRNTRVYGLSEIKNPFLLTYLCNNMTNLDFGDLNITYFYADEMNPHKVNCSVRHKRKYKIINFENISDFDINVLDGDIITLGGKLSGVVTVTNVKVGRFTYRVLIVRKNGIYFLNFRKVEGIPYDIEELEDKSGVDVKEYIIDEENTNSKVWFDVNRQLKHFDIDFPLGYQEQDIDMVFSKLVSSTKGTFWINGKTNSWKSTSLKNILLKFYEFYRQKGENKNILMIENPIEGYDYYLKQIEVDDEDIEDYKAIIMGIKRADLDMCLFGELRTYDVFGVFNEVANSLPVVSTFHVGTAESFLSMLEYYSNKADLNWKDVFGAVNTSIVQIPLMTEKAPWEECIYYHPDEEEELLNEIFSRFRLNSDDLTEEEQEMKRLYGSLIKKAFKKGLTPLKSYSEKAKPQLYYEILTGDMLGLFLNKRESEFSNIYKYLGYSNNILYKSFVGFLEGYLTFDNVKIDEYSFESRIATLEKISEYLDSFEDKN
4657	GC_00002439	Absconditicoccus_specific	c_grac_Absc_praedator_ref	204	1	1	1	0	1.0	1.0	1.0							MSFLGNMDYIDIIGLLLMYGVPYLVLLYLVLGLFETKDNIIGRFASKIRKKVYFVFIYIKDFLFPYWNYIYSFFSPHWKLEIGTTKNTDEIVNILGEVFSKESVETKDNENNKFIVEPANYEVFTSKKMVPPLVKEGNILDKGKFRMIEIKFRPPVSFKYYFTFHASLITLIFSLTVYSITDIKDFFLSLFVFLIFWLAYFFVVSEIYNKYENEKNSLLNSLQTNKFREYRI
4658	GC_00002440	Absconditicoccus_specific	c_grac_Absc_praedator_ref	730	1	1	1	0	1.0	1.0	1.0							MCTDNYIKIIAGIMIVTTSLLGLLHHEYWIFATIFIGANLFQFGITGFCPLESILKKFGIKPCNN
4659	GC_00002441	Vampirococcus_specific	c_gra_Vamp_lugosii_ref	895	1	1	1	0	1.0	1.0	1.0							MEIKKIENGYILTNNIFYSHNEGLDGYINLYQNIAEDFVYGKSDIVKINYPGEYDISDIYIKCIQSNIKLNYYVKNDQNSFCIIQSESVLDKDEFQIADYILISNEIESSIKLKMEKNEIKSKLILLENIV
4660	GC_00002442	Absconditicoccus_specific	c_grac_Absc_praedator_ref	671	1	1	1	0	1.0	1.0	1.0							MDNIISMKNAMNQGNPEKANKETLQYMYNYIAQLKLKGYNFEDALKKALDNAVQNGYISPAEKDLYEKELIRKQQQLPNQEQVKKLIAEQLGILSDLSFGKIETNQKQ
4661	GC_00002443	Vampirococcus_specific	c_gra_Vamp_lugosii_ref	1095	1	1	1	0	1.0	1.0	1.0							MKNILFIFLFVVSFLYPINIYASSEDSQSLCLKILSEQEGIPNLSNVNIGGKIHNIVNYDQELVLGRDENGELNGETDKYPGFIQGAVVNNSRSTRPDSGTDMDGKFFWGKRNNIGTVMASDYWVFSNFVNLGSNTGFEFPLISTRPGEIRDLEDQGDDWGIMSDEIVWTQFILKDGNLDLLNCGYMETSPAFGKTEGDLNQTNYLANRLGEASFEWINSGINKGGKKFNVAKVGVNGLDFDEDDLLRQDVVAVFYDNGSDYFNQYSTFQFQIDAMTNADLSMEGMLDTMEKYRDLLREKTCYKLVHDASTLPDFCGGSFKDKVAYINNSDSLFTDIIDFLVPSVHAQLTIPDDVSEELQSHQDSASITMMGLEYDYYKMITNLENENLKNYFLNVINPNSKAIIQHRLDKGENVSYNDEVFLNSDFSTEEIRENIVYVLDNYHSKGEINTEEIQYLDPSFGDFVIPYPDVRHRDKVVPGSFYENQINAFKRKYKDEYEELMAKKNELESEFLDSISDLNMERELLRSKSDLSNEELQKLQELEDEILDRRMEFNASIDEFESERISEFMSDSSLVSDTQSRVLSEEGSVSKKSNNTYIFMIILFFASIVLIIGAFRMLKK
4662	GC_00002444	Absconditicoccus_specific	c_grac_Absc_praedator_ref	84	1	1	1	0	1.0	1.0	1.0							MVDNEKKKFVQNDDGKSQKHSMPAQPPKTPSQLLVESEEDEQ
4663	GC_00002445	MG_specific	MG_D30_Bin2_c83_R1	891	1	1	1	0	1.0	1.0	1.0	COG0732	Restriction endonuclease S subunit (HsdS) (PDB:1YDX)	V	Defense mechanisms			MTTTTDKIPDGWIEITLGEVGEIKNEKFKTKDLNLDNYISTENLLPDRLGVQKSVNLPNVPSVNAFKKDDTLFSNIRTYFKKVWFAKFDGGASNDVLIFTPKDESKLDKKFLYYFISSNLFIDFTVISAKGTKMPRGDKEAMKTFSFLLPSLPEQQSIASILSAFDDKIELLREENKTLEEIGQTIFQEWFGKYKVGDELPDGWRVGRLSDIAEFLNGLALQKFPPENEYEYLPVIKIRELKAGITEQTDKTSTNIDSKYIVDNGDVLFSWSGSLEVVIWKYGKGVLNQHLFKVSSEKYPKWFYYFWILYHLSEFKEIASNKATTMGHIQRRHLDQAQVIIPDDKTLQNLNQQISAILEKIMLINQEIQSLARSRDELLPRLMRGMLEFKISF
4664	GC_00002446	MG_specific	MG_D30_Bin2_c83_R1	1028	1	1	1	0	1.0	1.0	1.0							MTNNKYKAPKKIGNKWYTGNGKPINNPDAYFKAVNSNGKYWKNTNINNSANSNTDKGLYLGAIEEVMGDLTTFNNRDSK
4665	GC_00002447	Vampirococcus_specific	c_gra_Vamp_lugosii_ref	246	1	1	1	0	1.0	1.0	1.0							MEFKKYIIVGVLGLLLTLGLGIFVFKEHYESNKLNDSNFSYIPSNFSQVFHINFDDNLYGFLDEAPDDIYGSQNIVEISDGLNSVTAYQGSLDGSDISFMIFDVQDDFDFQNLLDSGFLYKDGDYVYENISNNKYIYIKESLLDLFLNYTGKSMDDLSSLSSYIQDLKSSKKNIGLFSEPNVESITQTNFNSIFPYLDDLGYTISTARLSNKDFDGSISVLFDENIDLFQDYEFESKYSDNLLEDTIAYLEVGSITDLIGTDSIGVDLKTLIMSIELSLEEYFGDLGLGLTDSNYSDLGKSLSSNIGLVVNKGNNEMGVGARIIFDDIGVYNVLDVFFPFIVQFIEDLDIEGEISKFTGDNEFGINFNIPYVGLVALESNIIVSNDGERTYIDILEPKLDSESIDFDYNKSSILSYYLNLSNLFDIMYPVGGFQEFGFTKEQFEFFQDKKVFGNLDIDGNKIIFNFNLKN
4666	GC_00002448	Vampirococcus_specific	c_gra_Vamp_lugosii_ref	630	1	1	1	0	1.0	1.0	1.0	COG1073	Fermentation-respiration switch esterase FrsA, DUF1100 family (FrsA)	T	Signal transduction mechanisms			MYTKILVSIFILITIIYIIIGMLLFFNQKTMLYYPNNQDFDKCDGFNEYEKINFNGTRFYFKNNNKDKVIVYYHGNAGSACDRSYFKSIFEKSNASLVFVEYAGYSNDTVRPSKNLILKDAINIKNYIEEKGYKKIIIYGESIGSGPASYHASIGNVNKLILTTPFGKLVDLVQSKYIIYPANILLKEKFDNIKYLQNYEGSLLILHGDNDLVIPNKFSKKLFEKVPSKDKKYILIKNKGHNNIWSSPLFQEKIIENIK
4667	GC_00002449	RSA_specific	RSA_Bin_0_1	111	1	1	1	0	1.0	1.0	1.0							MIKRWQKLFLDLKNKFSKKQDSEKNTLSWEKGLSIATTFSIILGFSYQFSDLFKILGYKGLLFINLNFSFIISGVFLSILLVSLLSSLIFFIIFLSLIFQIFLYKYIPIWVVGIIDLLLIGLLYYLDGIKGIKDSFSRPLKSKKLLFVIVSLIIASTFYFSKIGLNKIIEGKLVEYKLASNSTGNTLTGNFIYYNQSYYFMSGVNGMTGLVVYPVSEIKELIFK
4668	GC_00002450	Absconditicoccus_specific	c_grac_Absc_praedator_ref	173	1	1	1	0	1.0	1.0	1.0	COG1468	CRISPR/Cas system-associated exonuclease Cas4, RecB family (Cas4) (PDB:4R5Q)	V	Defense mechanisms	COG1468	CRISPR-Cas system	MKFQITASLIAQYMHCPRQGWLFYNNLKSEHTSEKVKIGKHYHELRYDDQDENVEVELDGIKIDKLTKDYVEEFKKANTEFEGVKMQILFYLWKLKQKGVNKKGLIKFKENQDNIQIELTKDNEKELLNTIQDIESILSSEKIPDKLINKQGGPHKKCRGCSYYEFCWI
4669	GC_00002451	RSA_specific	RSA_Bin_0_1	108	1	1	1	0	1.0	1.0	1.0	COG0286	Type I restriction-modification system, DNA methylase subunit (HsdM) (PDB:2AR0) (PUBMED:26872910)	V	Defense mechanisms			MTIKEQERAELHKSIWQIANQLRGSVDGWDFKQYVLGMLFYRFISENLTKYLNEEGKKTEGSDFDYAKLDDSIAEYGRKETVIEKGFFILPSELFINVVKNAKNDPNLNETLSRVFKNIETSANGTDSEDDIKGLFDDFNVNSNKLGNTVEQRNKKLTNLLESIGDLKLGNYSDNTIDAFGDAYEYLMTMYASNAGKSGGEFFTPQEVSELLAQITTVGKKEVNKVYDPCCGSGSLLLKFAKVLGKDNVRQGFYGQEINITTYNLCRINMFLHDINYEKFNIAHGNTLTDPKHWDDEPFDAIVSNPPYSINWEGDSNPILINDPRFSPAGVLAPKSKADLAFTLHMLAWLSTSGTAAIVEFPGVLYRGGAEQKIRKYLIDNNYIDTVIQLPPDLFFGTSIATCIVVLKKSKKDNKILFIDASAEFIRGSAKNTLTEENRKKILNAFISREDIDHFAKLVDNSSIAQNEYNIAVSSYVEQKDTREVIDIKELNKKIAEIVERQNVLRSSIDEIVAEIEGK
4670	GC_00002452	RSA_specific	RSA_Bin_0_1	1671	1	1	1	0	1.0	1.0	1.0							MKYSKIIENNYLAILKSFNIGEDIDGYNDYMEKYWKNIDKRIYGFSDIEVNYNDKRLITNIIDVIYWYGTVNYIYELLKAPYLPKFYNFLEEINLNIEHAELIWYEIYYRYLNIYIDEIITSILNKNYYGFTIHYRQLIELDLFSKIYNGLSKNDKIFYGIINYYLHIAGKNLGEQKGELEKIINFEGLTSIFKETYFGKFYEYIGESNRLYYETILINIDSKPDKFAIENKILFCLKRGDKNIKSINLENELIELQEKYYKEEGNSVFATYGEPSMFIHPNSFDMIFKCQNEKFSSGFNEYNIDILNARLETINKTYIPIILSRFNQKNILINEI
4671	GC_00002453	Vampirococcus_specific	c_gra_Vamp_lugosii_ref	672	1	1	1	0	1.0	1.0	1.0							MKLESIKENLLALVLAFILAFSIMFVFSTTDLLKADILGIQDKEENIRGDVYSNLTGGQLKIVSNTNLKGISAASFTVVYDPSELEILASDLDSKYNFNTSFNEGVVNIYITDIGEIKLEDEMFVINGISSDYIDSLNVSDFMFNFTDGSSDSPNITSN
4672	GC_00002454	Vampirococcus_specific	c_gra_Vamp_lugosii_ref	1039	1	1	1	0	1.0	1.0	1.0							MNINTNINNINEENNKINESELSKIEGISKKSIMDILNIKNINELSTDDFLYYLSTLDGEYNEKIFNDIDERFYKLISKFDNIHDNSNEERFEYDYIDFEEINKLIKGLAKIGIENSEYNEKVKQIDNFLFLTSRLGFSFKHIMYNPSDVEMHTLFTSIKEGEEKGIDFFDIRLIFAKYKNILKKIVDKKQNGRYNFEEYGNFFENINNLLNEENSVDDMSKYDIREYLDELRYLGLKRTLDVDFERSIIKDIGPYTRTNILYRLNEAREIYGLDEKGFDIDALEQKFLSSKKRIYIENFKSNFEIIKLAPTIGNIEGFLSKIDYYEKELLADNENEDLNKDIISILNKFRANIAIINYYTIFDEKNNEINQDDSKELLESFENEFKGCFKSFPDRKDCTNLKNIENVLGEIKYGNESDMINIFNKSMQILKLKK
4673	GC_00002455	RSA_specific	RSA_Bin_0_1	911	1	1	1	0	1.0	1.0	1.0	COG3209	Uncharacterized conserved protein RhaS, contains 28 RHS repeats (RhsA) (PDB:4IGL)	R	General function prediction only			MSNPTSWTNTSATLPGNLTDSSLAVIGDYIYLFGGYNGSATNVIYKAPVSNPTSWTNTNSTFPGVLRNSSLAVVGDNVYLFGGSITNVIYKTPISGLTYQDGTYGTSCNNYLQNVSGSKKLSDGSSSATNKDGLYSIKPDGIKDNYTIDGYTKLLVGSATYNGNTSFKDYATSKTITKNGSVKHSTGQSLFGNSSIYFNGTTDYLTVADSPDWDIGTGDFTYDSWVNFTSTSNSSITLIEMGNISLGGLGLYYIPGAFRLHISTSYAYDTAYTIVPGTWYHIAVTRQSGSIKFFINGVLLNTWTNNYSISCDGTFKIGHAIHNTASNYYFNGYIQNLRVSKGIARWTSSFMPPAPPISVSCDQTNSGGGWTKYIEADPGRTSTYGVCNSFDSSVLTSKVVKYSNGVNCYSQSTTNFLDITATYNCTNGQTVTVWKGGSPNITTIGSCSNFYGMRWGSFDSNHNFLFWGPSYQVGCESGGTCWNPVANASSNIGGLASVWFK
4674	GC_00002456	Absconditicoccus_specific	c_grac_Absc_praedator_ref	221	1	1	1	0	1.0	1.0	1.0	COG1373	Predicted ATPase, AAA+ superfamily	R	General function prediction only			MRLQKLSFNDFLGKFSISVGEAFEEYVVWGSIEKVYQHNGTADRKNYLSSIYQNYKNLLGIEFFDEILFFVGQKNGQRIKISDISSYLSVDGSYVQEVLDIMQNYGLLIILKPYGFEGDMKIYFLDNGILNFSINNFLGLEYRHDDGFLFEGFVISQFVMQGVKPENMYYWHDEYNKEIDLVVDDKNFMGAFEIKLKKKLEKKDISTIKNFSQQKNCQKAVIRPFDSGFFEGVRLLSSTSKQYILQ
4675	GC_00002457	RSA_specific	RSA_Bin_0_1	493	1	1	1	0	1.0	1.0	1.0							MKMILISNLGNDGKAIIDGEYESTDFFMR
4676	GC_00002458	Vampirococcus_specific	c_gra_Vamp_lugosii_ref	351	1	1	1	0	1.0	1.0	1.0	COG1566	Multidrug resistance efflux pump EmrA (EmrA) (PDB:4TKO)	V	Defense mechanisms			MKKIYFISILLSVLFLQACNTEYKEIEYSQNQNYYTVKTGSISTQGNFIGNIESQNQTVLSSKTFGRVNTLNFSKGDFVNKGQIIASVDSVQSSISYDSIGNVLENLRSTRNSTELMFQNQIKSAQSAYHQAQNSINMIKSQLAGTTNQVLNIENINKSNLQVAQEQINSAQLAIESINNEIENAKTNFEQQENNIYSNATSSISASSILSKNILKFTDEILGVSNQNKNKNNSFETYLSARNSSLKAEAKNTWSDLNNKFEQIENMYNNLETLAGNPNGKEKIQEILSEYEKYLSDLRSFLSEFYEVLDKSVNAVSFPESKINNLKERTINYQQNLEKTLIDAQGNFMVGIKGSLQAIKNLENEKTSTFDRLKNNLEQAQKQLDQANKAYENYEAMGTSESTKVLTQKEVYQDQIKVYEQQSQQAQDNVSAIQNQMESELSSIDSKIAELEGQRKSVSSQIQNTNIVAPFSGVIIENNVELGQLLGPENPAIIFASNQDLKINIKIPQTLGENISQGDNVNIKISGKEQEFTGFVSKIFPNIDPLSKRLDIEIKFNESPGDTLIGMFANISFDKNNISGLKVPYSYIKYDYGSAYLNILQENKSLQKIDIEKIQCNNGECIIKGDLSVGDKIIR
4677	GC_00002459	RSA_specific	RSA_Bin_0_1	408	1	1	1	0	1.0	1.0	1.0							NASSTATSQTSSQNWTYSSSAGICTFSCNANYTWNGSSCVANTQNIACSGAPANAVYYNGTTNYSVLQTWGGSSWSPSTLISYNSIPVVNTCQYKCNIGYIRNGSTCLLQANPSSLSLSHTANNKSFLFSWGAGMGNLGANGCKLQYSKDGGTNWSDLTSLVYNCDSSVSNVSVNLPNDGWGSWSTIKIRIANSSNNSLGMFGTNVTCSAKPMSSSSTLTVDEDCNGYWDNYVPVSGEVSISYPTVNGYPVAHPQGDGGQGTIAYCNLIQGGRSLTDAGSTSTAPKCSTYGGTNWYTYDNCTSTVAIKCAYPAGYY
4678	GC_00002460	Vampirococcus_specific	c_gra_Vamp_lugosii_ref	820	1	1	1	0	1.0	1.0	1.0							MKNITFYKSVLNLESEEQVFDFLISNLKPSNTIWSYFVNWEKVLKNTKQIELALNALNYLIGKENFDDEFRFLIKENPSIAKVLPALVVRDGSNKKNFKILVDYQNKKLVYENFDFSKKEIKDEDIEKYLHFVKETGLKSLIVNKRLKNLVDYMIGVEAGLDSNARKNRGGHAMENIVEVFIKDVCEKCNYKYLKEANSEKIKKELGYDVPVDKSSRRYDFVIDNGKELFIIETNFYGGGGSKLKSTAGEYRNLFDVLNGQYKFFWITDGFGWQKTQKPLRENFDHNDYIFNLAMLEKGVLEFLTK
4679	GC_00002461	Absconditicoccus_specific	c_grac_Absc_praedator_ref	617	1	1	1	0	1.0	1.0	1.0							MNRNFDLAFGYYKEYENNLKTKPSKFQKNKLISCFGEILDFLKGVTPVLSETLLRVFIII
4680	GC_00002462	Absconditicoccus_specific	c_grac_Absc_praedator_ref	965	1	1	1	0	1.0	1.0	1.0							METLGNNYEKSNELAETNERAEIQEGLNQIDSNFRFEQVGNKYLLEYDGVALDMEINGKEQLIAMASLTKWILDNHKGSHEGNEYYVDHDGNSFDIFVDNRPLKLLDTAILSESSLMENLGLEHQNIRNQTTKVAEYMAQREDIVRSYVDFLNDVTSYEKELVEVRGTYGLEISNLRREITKAA
4681	GC_00002463	MG_specific	MG_D30_Bin2_c83_R1	767	1	1	1	0	1.0	1.0	1.0							MGFEIYNDRLRGVFSGLDGVVGGISTLIVDSLRDSSHGGIKKYDELRSTSKIKYYTVNEPETILSDLSQFLGEENSRKIRDTKEDIYFNKSIKTDLGDIELRITYRQEFGDLYISLPDTQTTGRSMRIELDKNLHPKCLILIDDNEHYFATIFHEIGLQQFSDHLGGPNIEYFRKAMETQSSYNGITRSFNDIPTDLSGIYGILIQYQGECGIFVNQNTFKIATINIPLATTGLHSCAALIIIDNDNGLHYLAHVDVTSDIDSIRRSLNSLGELTNKKIYIRKGSAPFSGRTAIDKIIKAFNNNENILKKISLLDGDNTMFGDVVIHNGRIYSCTDNTNNWKKEGVPF
4682	GC_00002464	Vampirococcus_specific	c_gra_Vamp_lugosii_ref	490	1	1	1	0	1.0	1.0	1.0							MNIFTQSEINKVINEFKVSKDYREVINLQKKYNNYLMINNVIFIILLIFLFYQVFLKNYDQELIEIIHIVVFLGLCSLIIWLIIGSAIKKNFSKKIKEGVYGKVLEKAFYGFQYSIKDDLFKICFYEYSNKSGLLDPSYNTVRRSEDSFFYKKNDLSVMGVDFCLSRVTESTDSEGRETRSEYITDYGILMYSRIKNIERKIKKRVRILKSISPFKAIANKARLYFNGFAIVLFIIILIIKIFQGIMGVIFPIISQIGFGGFMLILIILYLVGIFLYELFYRRKNLPKEKKIQLNDKIFNKTYDVFCEDEIEVGSILTPKMQSQLLELEQKTSTSNVNIAFIGDEIYLYLKNSNDNLEISLKEEPEVSLEKFLLELSVIFSFLELINLEYKN
4683	GC_00002465	Absconditicoccus_specific	c_grac_Absc_praedator_ref	1035	1	1	1	0	1.0	1.0	1.0							MVKSRKRAKRNQRKNIYIVCAGDTEVYYFKGMRNSFKSPNLRPPIKKPVFSYNFIHKIDSVLWEEDIMKKENLQKTKEQKEEIRLTAVKMVKKRLIKKDGSF
4684	GC_00002466	Vampirococcus_specific	c_gra_Vamp_lugosii_ref	513	1	1	1	0	1.0	1.0	1.0	COG0745	DNA-binding response regulator, OmpR family, contains REC and winged-helix (wHTH) domain (OmpR) (PDB:1XHF)	T|K	Signal transduction mechanisms|Transcription			MKKTILIVEDNKELSEMFKIKFEKGGFNVFISDNGFDSLGLAIEKEPDLILLDIMMPDMDGFETLKVLKEQTSLKTKIFIFSNLKSDDHIKKAKKLGADDYLVKADYTPKEVLDKVILSIGPADDKKSIFCSDADKTFVSQCPHCGEKFKLDIKISKDE
4685	GC_00002467	MG_specific	MG_D30_Bin2_c83_R1	1015	1	1	1	0	1.0	1.0	1.0							MNENLDFIVKFNKNIGIVKSLSIVGSYNITENYNDIDILITYDGEIEDILNKFPKILNYSIIDDSIRIILNDKEYGLVYKKESDFIKYIYNIIEGKEISRTNKIWAIGGFVPEVLLNDLKKINIIFDNNGEITKVNNFLQNYPLVLQSKLKEELIIEIDIKSNIYFSSTGIYKQIARTDVIIAILRYIYCNNSMFFPGLKHVDRILFNKINEMIDSKINLVGVIENLYFNTNLGN
4686	GC_00002468	RSA_specific	RSA_Bin_0_1	419	1	1	1	0	1.0	1.0	1.0							MLKFHKEIDELIEKFSNLYDNFIPIKEGPIQNFLKTNLIAKGIYDLDEVYIKIFTIIGSTLGEGELKFIELFNNFSKSNGLDISGPEIFYNTNNPNFHFVMENLESKGYNKIDFSNKSLDFLIEVYIKYKTYFDNFENFTKGEFNTERNIELQTNVRNNRFSPANNQLINLKDLTLQQIEKELSRYYDAGETFVKEIISIDKNIIINKFNDLSKKIDNIEFDYCFGRFWTGHVFMYGEKIKLIDFDNIGYQIKGSEFMSIIRSNVLLSVQKYNSYYEWEKDFYCGYNQFVKISGKMKDLVLFIKLISTIYFDFGNLMINNNYNISMINVNGVNYIENSKKGIIWNLKLLNEIYNMDVLLSI
4687	GC_00002469	MG_specific	MG_D30_Bin2_c83_R1	1029	1	1	1	0	1.0	1.0	1.0							MNDIKDTKADIIVDVISEVVQILQEFIQNTDIVKLKQYIKYLPLTLLVIKDSSIKDRIEDKIFEMIVAINDNSYDDDTKKDIITLRLASLIELLHSYINGLFKLRNKSGKVF
4688	GC_00002470	MG_specific	MG_D30_Bin2_c83_R1	1057	1	1	1	0	1.0	1.0	1.0							MNKIIESAKFIVENSNYIKINIEKLEKFCSSLNFSNGDHWIYKLPYDITKFSEEEIINFLLIYNSINFCYWGEPKRKISYKGKDFDGGFGMILSLLKSIDNGYPILDYNYLSDISEKDFENITKGNIKIPLFNERLSIIREIGTIMKEKFNGNMINILNKELDDIELLEIIVGNFPNFNDKSTYKGREIYFYKRAQLLVSDIFQAVNQSKHKIKSIKNLTAFADYKIPQLLRKYGILEYSQYLSEKVDNKIEIYKDSIEELEIRSYTIYVLELMKDIINKDREKNIETIYIDDYIWLMSQNKNPEDKSYHLTKTIAY
4689	GC_00002471	Vampirococcus_specific	c_gra_Vamp_lugosii_ref	274	1	1	1	0	1.0	1.0	1.0	COG5651	PPE-repeat protein (PPE) (PDB:1XIP)	S	Function unknown			MGILKKINMYMIIILDFFVNNGNKSSTPDIWHGLIRFDSNSEYSDFFNKLKNYSSDPESYVDKKFWFEDFVMLQDYFNDHNLSYYLNNFIFMEDLIYNRYTNLLLEVLQGGYINNLTKKINDFDSGIDDLRQRANQNMEGKGETFKNLSDEYFDQAEHISSFFEEEEVANATKDSGGVPTLMVRENVESLFKSYNEVFGQTYFSQMRDNVLASGRWDTEDLGSHVDKIFVQDQTSQEFLYSINESLESAVDEQVAEEEYYMTIPVPSFYIEDEFEEDKKEFENFYFGKALTEIISAQDFSIFNGKFGNYSIEDLDSYSLQDREEYEHTQSIGSTTGILDAQVIASRGYNLSIAQEEYDLYENTKRGGENEQERAERRWGGASPLNLDYDQFPDYILKSFDRYNTWNPYWNRNIGGTIYDVAGSIQIDEEEEEAYSYLGYPKYSTNVRVKEDDEEIEYIKKGNTKVNKIKEYSELDFFNVYTKKPQDFNTEHFPLPNMIPPKEMIIGLHNAEQEFFDFEKGGTEIDYIDPSTVVGSGTYSEGYSIGTFEGLKDAHGGSSNCVDNSSCPYVGDHRADEFNDGFNDGYNKGFDYMNGYLDGVSDGESDIGGTKYDSKNIPDGASSDYVLGYEEGYEDGYHDGLLKKFNSEWDDVKNEHDGVFDPFMFGMSDEFDINVLGLPDPDMMDIYNYFYDTIETRVYNKSVTKENLLLKTLTTVNRAIDSFRNMTFKGVGGDVVEFFYPNVFETELYNDLGDTLELKDYDSIKPAVEGYLKGKVDEYNDILNENWDNRLFEYSSNMMAYDLLHQYDPMAMPLYHDYEGMGTTPQACHFFDDDYEYVIWQISEYDESYIRNDMLDLLAGDVNYFNTYPNRSGDGTTHPDDIDERPIEDVVEYILDNFSFKIDYLKYHYASTYPGRVAGQLSSDLNYYNQSGCYTEHKYELFEEDHFIDTLGDENIQRIVDNLYYINMGWSTRTKQDNVLDNFDQIKKDFNIDEKIEYILDMHLENDANDDIVSNPNYGQNGYEVGFISSNGADSVYLGADDEGYGTSLPDDLKDLQNAISSGKSGSSGEDGFDDFNIESNLSTMLGYSELEEQCGVPPGGAVDLWEWPSAFTCWLNETLSKPVSIEFSNSCTMGPSFEDLGETYDTDFYSSSGSDGDFSSDEDDGDDKSFADNSIYGNSGGKLSNIEIETPTDTLIKGGQLPIQLNAFDEDTRPMGMTVPTYTLSIQDDEGNVLGNFLAGGNSFEKINVSNFNSYYLFDSSDIPDNLDSVNIVLEIDPFYENFDYPQKIEKTISLQGVSGPSLEDIEYTLPNSLDEIYNQNDSGKPIPIESKLIPYSINIGSSISSPVTVYSKDKTLLAGEIKSNGEFEFKENFVMENGQLDFYLHPSFKAGEDILIVDIPGIGELNANILINPASIYSLNLSVENPSVDAGDINIGKVVGKDYWGNDVKNGGNILVEVSGNATIQGNKSTTVNSGQNFQINTDKPGGKVYLTAKIDGKDLETYIPDYISFLVKDTTWWEEGKDINVMYLSLFGGDWGNQWGYFSDNNKFMQKMFSSSSKMLASTTMLVDPENIKKFKYIVYPDLSINNVGNYKNNISIDNGNIYANLYHRNGNIGKIKLLSNSANIQVSSDGFTTFSSDGIYYVPDSLDYRINLNEFNDGTLFINNEEVLNLQNGFIHNDLSISLSDNFEKGKSYWEVKYKNINVGKLFFHKNSNTYSYSDIENYEGQLITDMFVSGSTNRKGGVGVYDPDSKFSETKSYDSIEHSDDENKDIGTRNNFANITSFANGNNVGDASKHFASEFVINFGDPVLSRIDKNDIIDNTNYDSGIGKKVFSESNESIFKVSDINYDRSGRKGLAIAYRNGTVRLLKNYGGDEPFVDMGDLIVLSDGIKDFYVGDTNGNGYDDIIAVTNKDRIRVFENNDGIIQANGTPVCLDVPGGPEDFSMVNQMFIEDMNGDGTADIVTVDKNGDIKAFYDGYLSDGKLSCQDGWQDNLEQELIESYGLKITDEKFYDDSLMHWNTLVNENVMEIDLDDDLCKRDINALQKYMNLIDSDSYGTRNQIQNMINSEKDLTSNLSYYDFGVFDNFRKQFDIQNQMSKLYMIAQDEGETEFLRNIEYCLPISNSFNHTICEKSESELESLFEQYIDDGQFNLALEVAFCEYDEDICDENKSFEELMQDFDEYVENEENEDAIEVVSCTYDEDFCDEYTDEEIEENMKNLASQDDERLYSKFLACKTYFDHYDISGMFGDNFLDEIKYEMLSNEFLPMYYNQWDDDFVYYIKSKRAGLDDVDEIEFYKNFEAENEDIQAGDEITVNINIVNKSNKTIKATYLENLMGPWSILRQEDDSIYGFDLGALNDDVVIKRNNIQPYQFQIDNISLNPGETKTFSFPVIYQGFDSLNVELDTIGSNGGNGGGGNGGGGNGGGGNGGGGNGGGGNGGGGNGGGGNGGGGNGGGGNGGGGNGGNSNPSLKVYSDDQCMQGYDLHTNSGGGFSSEFVNTGQEYEDWLTEQEELAQEVYDEMEEKMQEIKDSGDLDNFDYIESMNSRSTKNVLNSDNQINIDIFEGSLSDKWSDYETIVDGLCGGYDFSDSSCGLNIPINRAFFAPGFYQSFVCVPLLDRGLPVFWRPGTARKSGTPVPVPNGAQSLDDPIPTGGVYPSAVRFYVSPTLTGSLGFAICVGSYTAGMTIPPPMGVVSGNCVVTAISLPLSCDNDEGNGGGQDPDGNPSDAVVADWQFDMYKNGQCNEDFGHGDRKTSPASIGSTKNNIPGDLSGEYLGGLINFETKPNNVNLSSMADNIGLDTTEIKGKGGFTLKIEGGSVRGIIQCIIEKWIDKQIRYIINNLTQMTIYIYLPDLSQVSEGFEKVNIENFTNIISDVNNRIDGLLNSMSNPESPIDYLPSQEVYRNLSQTASNPFDAISTLFNDIPLINFETRNISIQVPMISSEEIERYLTYLNGRLDRNKGIVEEWTNITDNVSIGVDANELINSVEKNIKTLQEYKDFPAKLYDYIHIIDRYLAELSCIIETFINGIVNRLEQNAARFESWVDFIILMIAVIETWQVLIDFSVNWRQKCAECRVDTYDFYSCALGLLCIDLPILPIPPFRLPDIIIDLSHIDLSVDVLLPRFRFEPISVPLPEIPDIPRPPSANLDVILPSIPELPELPELPEIPSFLPTIEIELPLLPPAPKIPEILPQIEVIVDIAEFIGELLCIIKAGIGMVAEWNVKTRIEQLTQRTTRVDPFDSLKTTFPDPPLKGFDIRIDSFVQLQFEFEEIYNFAKDLADQINEQTNKLGESVQKNKIEFEGFEGLDDYDKTIDLNSYNINKPDIREQDNLFAFDESSYDGSIPYKKAFSSLRSGLMYFYEQGYNLEATQKSKDIIDMLDTDTGVKPNYKGFDKLQSSFDEVIENEYDYYEDILSQVSDWDSFIQSLDSNLLINNSYEKNYSLGVNLFDGNQDIVDKISSQKNPKAEYLDMNMQIVDGMQNALANNTPESLNMDSKTYKKTNMYLSSLSENIKQVRPHFEDDIPLSNGNSAPQNNESNSRLNLGDSGVESVDPSQYMKGFFVQGNDGKYHNVVKWKEKGDEIFKNGNYKFVDINADGGKDIILWDDSNVYIKYYDQEDFHNEGNPNYNTDLYETFSNFNTVDILKARTNDDGYREINGKLYKIWSDEYGINNFKRSGQTLHNVSFEWDSYDNADGYLLKFTQRVDLFHEKYDFSSDSFEEKYVLLHPDSDLNELNINDKGNLNGNINEIIENNEIVMNRTFKSDSKKLSITLDNNAVDDRWNYIKIIPLNLDGNQLSKSGPRVNQEVGGVQIRSDITSPSLSPNMYKSEESISSLDDMQDQELISNGNFMVGYINTNYDLVFDWEDDGNINSMSISSEGKSYSSSGAGDNGIFGKNVIFDEENNAIIISDLFIDQEKTINYNIGSVDSAGNISNRNLQVKIKVPSIKIDSVESDGTAIEVMGSLSNSIDEGKVGIQVNRNGVWQDIESSPDGNYLFDLDENGKTYNAGNFVQSELIGMYHNEEKIGNIDIENANIKIFDEFEDDYETGIHFRNSVPTIFIKNDNSEIFNIVLPISDLIDVETTSGDYEINQLSALYSCVYSKQNNDCVIYYDINGRVVSNSDYYITGEYNLKSNGQIEYYIYNNEGTKIVNFLLELGDFK
4690	GC_00002472	Absconditicoccus_specific	c_grac_Absc_praedator_ref	116	1	1	1	0	1.0	1.0	1.0	COG0072|COG0073	Phenylalanyl-tRNA synthetase beta subunit (PheT) (PDB:3L4G)|tRNA-binding EMAP/Myf domain (EMAP) (PDB:1MKH)	J|J	Translation, ribosomal structure and biogenesis|Translation, ribosomal structure and biogenesis	COG0072|COG0073	Aminoacyl-tRNA synthetases	MLYSGNMIGRLINIDDSYENLVKNLTLKSCEVEEVKKRQLPDELVVGKTTKVEKHPDADKLYVCQVDCGEHGKFQIITGGENIVSNRFVAVALPGCYLSHIDLKIGERKMRGLDSAGMICSKEELGINEDTDKHWIWLLDEDILVEQSDIGKPLKNVATYLENAIIDVENKTLTNRPDLTGHFGLSTEIFAIYPKNKLRYSKINSYMEDFSNINVFEMLENTKPLEKEIISETSGLRSYILMSIDNINVEQSDFYTRLNLLDLGLTPKNNWVDFSNLFLFFTGQPIHFFDADKVKGNIRIKDAKDGEEFEDLFGEKHTLNSNDLVIADDEKILALAGVMGSNNSCVDENTKNILVEIANFDNVRVRKTGTRLGLRTDAQIRYEKNINPLFSLYASIIFLEELKFFYKTLGDYQIGGTNFYADQFTRSLYTKTIDIDISNIEKFVFGKEADLQGDIKNTLEGLGFVFVGNNTIKVPVRRSPEDINIKEDVVEEFARIYGYDNIKEIPLSWDLENVEFTQEVNLQRKIEDVFSKDYDFDQIETYPWINEDILDVFGVDKSQLVELENPIDYQQRYLRSDMLGSMVSSVAKNFREFDFIKIYDTGKVWYKTSDSVVEQKRLSFALYKRSIDGWQEDLSLLAKSYVRGFIGSMGIDLNIDYQPTDKSYFHPKKQGKIFLGDEEIGYIGVLHPIYYENFKFFENSQICYVELCLEKISSIVEAFDKKIGKSYYETLQDQIVFRDVSFVVDKDFQYGKIIEQINKVEGIEDVDVFDIYFGENLPENKKSISLTLKIRGKGDSSSDEINKHMREAIENVKSVGGEVRE
4691	GC_00002473	MG_specific	MG_D30_Bin2_c83_R1	190	1	1	1	0	1.0	1.0	1.0							MALNISNLTNYIKEKLGGKLKIYDEKEINERKLLECLINKGSICNVPLILGGKITSIEIHFKKYKMKKIPDIGTFIVNSTDSIQILYGNFEIIYNILSNHFPEALLKGFPRVFFMGRAPVNSKIAGISLPMTLLSIVKDGKIFMAFGDLDNMGNLEPVNKEDFISILNFLKNEGNESGETFIMPDKTTEGEIISDVFANNIDDLRKNGIKIIPVCTLNEAVEVINKPMENLLYNYS
4692	GC_00002474	Vampirococcus_specific	c_gra_Vamp_lugosii_ref	357	1	1	1	0	1.0	1.0	1.0							MNKLLNNLTREELIYLKKNLFLYRDLIKELGNKGRIKFKNELYSKNVYIVEYYPMQDKDEVINQSIQIYKNYFAVNVHKNEIDLVPKTSLLGGIRLICNDKMLDCSFLKFQKTIKNLFNY
4693	GC_00002475	Vampirococcus_specific	c_gra_Vamp_lugosii_ref	551	1	1	1	0	1.0	1.0	1.0							MGNCKRGRYNHVLQNLNRQRSKSGSKYSKSVDSYINLLKREKNEGETKWIVDAKKRSINKLNKYGISMDYVKGVAEKRNLKDLF
4694	GC_00002476	RSA_specific	RSA_Bin_0_1	6	1	1	1	0	1.0	1.0	1.0	COG2253|COG2378	Predicted nucleotidyltransferase component of viral defense system (PDB:4O8S)|Predicted DNA-binding transcriptional regulator YobV, contains HTH and WYL domains (YobV)	V|K	Defense mechanisms|Transcription			MNIKPITKDMILKLSSKCGFVGKPLPVERGYLLNIILYSIYQISLASNLIFKGGTALKKVYFAKSLNDYRFSKDLDFTITKEISDKSLSKFIDEYYF
4695	GC_00002477	MG_specific	MG_D30_Bin2_c83_R1	592	1	1	1	0	1.0	1.0	1.0	COG1404	Serine protease, subtilisin family (AprE) (PDB:1SCJ)	O	Posttranslational modification, protein turnover, chaperones			MKSDYLLNILADIIMIFEIITKISVYIQKEIMSEYVLKPKSIITLNFIFKLILIMKKTFITLLFIISSFSITFAYEDCSSAKQQYDNITSQINTAYNKWATSSYSDKNRSYFYQDYKNLLNEGVNIENIYNNCITKRNNQISQANESFSNGYSSYERLRYEEAISYYNQYLNLNGDTNDSNYKSAQKNLFLSYKGLGSVNYSKENWDTAINNYTNALNIDNKDFESLYYIGASYYNKKYYEEALNYFQKAYDNASYDEYIKLSKEMLDKTKNIIKDEEDKKTSPSNDMYSYKQYYLSKLNITEAWKKVSENSNQVIIAVIDDGVNVNHPDLSSNIWINNGEIPGDGIDNDNNGYIDDYNGYNFTNDGLPNLLPVGTHGTMVAGIMGAKINNNEGIAGITKNIKIMPLRVFESKSTTNQQYVINAMNYAINNGANIINLSLAGSQFGYTTGFNEVIEKAYKKGIIIVIAGGNGDILSNQENGVNTSINKLSPVCNFGNNYKAIIGVGSLNKEGYRSNWSNYGNCVNFYAFGEGIISTSIASYNKEGIDYEISDGTSFSSPIMAGIIGLGFNKYGKTNPDIVYDSLNESLEKNSVGNYQVNASKYLDILGNKIFLLKKQEEVDKSVKIVFDKIKIMFNRYAKDTQINKYNSLLSMLNQYSNLDENRKMIVNSLKNYINTEINNLGGKTEDLSSLLNGLLGGK
4696	GC_00002478	RSA_specific	RSA_Bin_0_1	438	1	1	1	0	1.0	1.0	1.0	COG1694	NTP pyrophosphatase, house-cleaning of non-canonical NTPs (MazG) (PDB:1VMG)	V	Defense mechanisms			MQFEEYLKLSEKTLSDKFFCDDPKKQRILHSVMGISGEAAELLDQYKKHIFYGKDLDLINFKEEIGDVMWFIAILLREYNRDIHEILDMNIEKLRKRYGEKFSTEKAINRDIENELNHITND
4697	GC_00002479	Absconditicoccus_specific	c_grac_Absc_praedator_ref	460	1	1	1	0	1.0	1.0	1.0							MKKLLIKIFLGSLIIYVGLFGFPQEVGDSSNKIKYDRAADFLIGKNLIEEVESFEKIKAEDFVKDESDMQSIYKESKEKAKQTIEEIVDSNNDEQEVHTSPVELELNEETYSKLCSIFVEKCRLTGFHRDIQVQDRVLYQALMIYLMKNIDDFLDYERGLIETIRNINVTQKSGRRGYAGHHNIMMNIQSIPNEIEFMEVFVHELGHIIDLGVLRGSGGNKHTAFTEFGEEVFYEDDPSLSFYSISWEDENTRKASARREDFVGGYAMTNPFEDFAETVNMYINHYGAFRQMANYSTNLRRKFMFMERLFGGDYINYDQQNKQKVKSNPERRPRDTTKMYN
4698	GC_00002480	Vampirococcus_specific	c_gra_Vamp_lugosii_ref	212	1	1	1	0	1.0	1.0	1.0	COG3863	Uncharacterized conserved protein YycO, NlpC/P60 family (YycO)	S	Function unknown			MRTTFSENKIKRAIGKVISNVNKDYDFSFDFNSDKYFVCSELIIKSYMKEYKNDEGLDITLKRILYSISYEPNEIVKKAFYEKNSNNKQIYPILFIDSILKKKKNFINTNEEFLKSYKRSRTSIFLK
4699	GC_00002481	RSA_specific	RSA_Bin_0_1	1015	1	1	1	0	1.0	1.0	1.0							MSNGLNGGGYRTGTYDPLLVRQMLSPTELITRINGGPTGNRTPVTALKGPCPSR
4700	GC_00002482	RSA_specific	RSA_Bin_0_1	701	1	1	1	0	1.0	1.0	1.0							MDQENSYYLFQIKGNKIISPNNWVEKIGGRVKDDGNILLPQTSVLISMTTASKAVEKYNISKNYNEKVELSLLISLTVRIAETSFYNNFTKIFIDQGVKVCHNCIRKSNNFNNKDVLKYRRLCSEKIIHHMESNIIIDPINLDLSIRYYESVLKLPLLETITIDSSFSIKVCDKCKELNEALINSLRK
4701	GC_00002483	Absconditicoccus_specific	c_grac_Absc_praedator_ref	202	1	1	1	0	1.0	1.0	1.0	COG1112	Superfamily I DNA and/or RNA helicase (DNA2) (PDB:2GJK)	L	Replication, recombination and repair			MNKKELKNKIQYWKDLIEKERQEEKNIYADEIQRLSKKREKQGKAISKLKGKKQQQMDQIALVRFSRKENIETEIKAQDIVLITNDSLEKLRSYNFKDFQENIENFPLGTVYKLGKNYIDVWLNTPIPRFVFKDSLTLHLYVNDITFYRQKTCLDFFFKRKDQDKLKDIIFDNKACEQEHEEIPYIDFFNYDLNQEQRDFVQNSLENKSVAILHGPFGTGKTTTLVESIYQHYLQGNKILISADSNIAVDNILGKLLEIGIFPKEEITRIGAFSKLYDHEAISYTIYKKIDDNPRNKDIKNLKDQVNTIKKQRDKYQRPSPDKKRGMSDEEIIKFGAEGKAFRGIKKKTMSSMAEWITNNQKIKEIYQQIDDIREGIINQTIQDSSIVLATNSMVYSDFLEEHFFDVCFVDEAGQSSFPSTLLPISKSNKFILAGDHKQLPPTILSDKAKDLEYTLLEKLANFYEDNPKYYTLLAIQYRMNSDLMGFSSKMFYHNKLSAAEEAEKNKLTKLLPPNLASNYPSNIIWFDTKGEENKNEETHSIYNEKEAETIKNIVKDLECIGKENIGIITPYRAQVNLLKKKINDVEINTVDGFQGKEKALIIISFVRSNPDGNIGFLKDKRRLNVAITRAKSGLICVGNTESLKNDGLFNEFISYVKNLGGNNKGDIF
4702	GC_00002484	RSA_specific	RSA_Bin_0_1	107	1	1	1	0	1.0	1.0	1.0	COG2184	Fido, protein-threonine AMPylation domain (FIDO) (PDB:2F6S) (PUBMED:19503829)	T	Signal transduction mechanisms			MNQKISIRFYNEKEVRAIWDEENSKWWFSVIDVVGILNEENDYNKVRNYWKYLKTKLKKENFQLVSAANQFKLIAPDGKYRLTDTFDSDGIIILAKNFPNNRAIKFLDWFLYSENTIDGQSKKKAYTLFESNLINDIEVGTIKCLQQIHAYLFGGLYDFAGKIRQKNISKGGFRFASAEFLENTLKEIEKMPESTFEEILKKYVEMNIAHPFMEGNGRTARIWLDLILKKRLKKCVDWSQISNLIT
4703	GC_00002485	Absconditicoccus_specific	c_grac_Absc_praedator_ref	40	1	1	1	0	1.0	1.0	1.0							MTLIMKSIENLYYGELKKFPIESEYIERKKVELIELLDSNSEAYKNHGLFDILTGISVYIELIGFAYATRYGQNYSKMLTKTLGKLNQII
4704	GC_00002486	Absconditicoccus_specific	c_grac_Absc_praedator_ref	500	1	1	1	0	1.0	1.0	1.0							MKKLTFILLLSVIFNFVFADDESAFEDLFQDIDIEEQQQDQSEFDQDVIDSDEDSSDDVHHAADDLPNPNIHKKEDGGEKYIGVDWDIDYNEYSPLIMVNRDGSTYRSKPLGEDVHLDAPGEYLVRAQARIDGEYVVVYETSIINEGIDSRSMGEPESGPALYFILITTMLALIIYVRYFYRLG
4705	GC_00002487	Absconditicoccus_specific	c_grac_Absc_praedator_ref	593	1	1	1	0	1.0	1.0	1.0							MQLEKIEEKVFRENSNELQGYEKTLKRSYQKEKSPIRSYTLSLSTLVLLLKKYQFETSEISNIFKDMIENTQKLEKQLSDNYRKNKSFKDKMMLDIFYNNTMYKLFYIEGLYRDINYISNADKLQVLRKNLELKYQLFMKNYKNFIYLFLFKITSNYGTSFWYLGLLVFIITSLFGVLYYTFLNLGLIGNFPEEKTSFDFWMYISVVTMTNVGSDVGVDIGNSFLRVLLALEQGLGAILFGVFAMLLVKKL
4706	GC_00002488	RSA_specific	RSA_Bin_0_1	1567	1	1	1	0	1.0	1.0	1.0							MSESNNIIDEVSMSKLSKLLHDKIKFFDSGRMGFEGINWKEQLENLSNGVAKFIFELFDNGNISKEEGFKQINTFLETHKLEYSRKIHIALNTKRLPAKLDQLYENKFVLEVIEIELANIKNIIDVIKSKINADSSTLTSNSLLFDELNRMETKLMDFLNQIKEHFLAGTGKRLEALVQDLLSEVVKLIDILGVEDKTNKNKIVESNSFSIDVSHTNKSIILNYFSNYRFITRIKTLKIKGEVNLVNGKEFVDKVNDLKDQKKLGSCLFIDVDQEYYFIELILNNFPDITILALYSGSMSSFLDSISDSNRERLILEKR
4707	GC_00002489	Vampirococcus_specific	c_gra_Vamp_lugosii_ref	645	1	1	1	0	1.0	1.0	1.0							MICEKIKNNYLVNFIIFDFLSKKASIISVFI
4708	GC_00002490	Vampirococcus_specific	c_gra_Vamp_lugosii_ref	1011	1	1	1	0	1.0	1.0	1.0	COG0263	Glutamate 5-kinase (ProB) (PDB:2W21)	E	Amino acid transport and metabolism	COG0263	Proline biosynthesis	MNKNLCVLKFGSDSIVSNSMTYEESISYFRKQIGDAISDFDEKMDFVIISSGAVKMGKSILGENISSQLSASVGQMKLMDFWKQVLGPMIGQVLVSYNSNIDFSNIGYTRFQKLIEDFHDKFIKQKQDQNTFNLLNDLLKNNITPIINFNDAVDKLELEALAVLQDNDRLFAYIVELLSILGDYEKIYGIIYTNTAFCISIDGYFCPIPQINIENISLENLLQNCDGSSSSGTGGMESKVQVAYGLCQDNALDSCLISDIKEGLKENLEFLQGDGRQTNSTKFTR
4709	GC_00002491	Vampirococcus_specific	c_gra_Vamp_lugosii_ref	905	1	1	1	0	1.0	1.0	1.0	COG1196	Chromosome segregation ATPase Smc (Smc) (PDB:5XG3)	D	Cell cycle control, cell division, chromosome partitioning			MIYNNFSSVGKIVFKRSFAYVTSSMLLLSNMSNFLYAGQQQNLEENIFGVVKNENQERVDGKSFVLKDYSDINRSYVKSFVGEYDENEFAKGETIDVDISEQGIGKIYGFLLGEGDIANKINFVGIESQEDLLNKIESLQFAQNLTDYHKLFENDNYLSVKINFVGGYEVELIDLISTNELNKLFLSSINMELGRYGSPISKTSNVVPGFIKLIGNNIDYLGDNYEIENSVLLGKNFEEQTGKYGILDKGYSDIKLNNSEFVVKSLDDTKIGERAWADHKDLFVNIENFENKNFGAGQDVLVNYDKLTNGSIYGINIGDGIDANNIVFDGGLFDGFDNLKKFNNLIANIESLQFARNLTDYHNVFQSRDFVSVKINFENNKSLELIDLIAGNERVMSAGTNFDYYLSNTAGVDVGNGVYGEGVDVNQVDKFFEMIKENIIFGTNADFELNKNVVLGEVFGNKYSISKEKFLTKNLNKNNNLYLAGDGDLVLGTVVDIHKLNVVENDFIDGKGFEQNFALNSGAGKNQIQLVGQESKNFEVTKNSNQDNVDGNSFVIKNYSDTQGTYSDLFIGFDESDWDDFDGKEIFVDIDGTGIGEIYGFTLGASNTINFSGMQDLTDLVDKIDSLQFFKNKTDYHKIFLDNDFYSLRINFDNGYTLDFVDFMGSMSIDELLNLQIEKLSGELQYLTTEKDDIDNLIGMFQGNIENNKIGLLENNQIDLSGDGQVVLGVVADYVEVIEPEEYEVIFDVEPTDLDLEVKNLSGDIQLGTGNIYKLENGEYNYTASATGYNSLTGGFEVSGTGLNINIELEEEVIEPEEYEVIFDVEPTDLDLEVRNLSGDLQVGTGNIYNLENGEYNYIASATGYNSLTGGFEVSGTGKTINISLEEVEPEEYEVIFDVEPTDLDLEVENLSGDIQLGTGNIYNLENGNYTYIASATGYNSLTGGFEVSGTGLNINIELEEEVIEPEEYEVIFDV
4710	GC_00002492	MG_specific	MG_D30_Bin2_c83_R1	990	1	1	1	0	1.0	1.0	1.0	COG3645	Phage antirepressor protein YoqD, KilAC domain (KilAC)	X	Mobilome: prophages, transposons			METNIITKLFQTFEDIKQHEDGIDFWSARDLQGLLGYSQWRNFETTAIEKAKISCEEAGNDKKGHFLPMPAKSTGGRPGEDYKLSRYACYLIAQNGDTRKQEIAFAQAYFAVQTRKQELIEQKILDFERLNARKKLTLTEKEFQALAYERGIDGDGIGRIRSKGDRILFGGKSTQDMKNKLGVKSGPLADVLPTVTLKAKDLATEVTNHNMRHGDLYGENKITDEHLKNNKGVRKFLEDSGIKPEDLPAEKDLKKIERIKKSEEKKLSTKN
4711	GC_00002493	Absconditicoccus_specific	c_grac_Absc_praedator_ref	1014	1	1	1	0	1.0	1.0	1.0							MKNIFFVFGLSLMLFAGSFFAMHTIDTTKDQQVDPYDFFVKNHNRVDDFYSDIPFRKDDKITYVFVFEKSGFVDSLDFQIDEIQDLMKISDIQTNYNIYERNGGSLVVVEFAGDATKASNTQNIQKSNIKNYIDFKYADFEESLVNNGDDIIEKNQQQIQEYNPIEEDNNGETQEDIEENQEQSTKSQKEELGLANTNFNVNETTLVDIYGYDLDKLSYITIGEVSYPIQEYDGNFFVNIVGDDFEEGSYFAFFVKDNQEILDANQEVVFSDQKRDIYISDMIPSKVDKKTGGLISILGGGFNDIVSIQLSNNRILETADFDVVSNTTLMLKIPDDLEAGEYFLNIMTRENIYELENATFQVVTN
4712	GC_00002494	RSA_specific	RSA_Bin_0_1	1685	1	1	1	0	1.0	1.0	1.0	COG0464	AAA+-type ATPase, SpoVK/Ycf46/Vps4 family (SpoVK) (PDB:3SYL)	M|D|T	Cell wall/membrane/envelope biogenesis|Cell cycle control, cell division, chromosome partitioning|Signal transduction mechanisms			MSPNSMLTTSLKDDKGGDKLLLEGGTNVVEKLGDDVALTLNGKALIRKRPGKSFGTRVETEQGVPLYTTIGTAELKLPADFYTFKEKSKARQKEDLELAFKQLLEEGFFEAAFRFMQSLKEEVKVSDLDKIKLDGKLYSNLDVESKRIVVRHQTRTFFEKTYNPVYIEISNEMARKAKTTKEALKNRKLKKEKNSVGVDIVIIDLDEIDNLEEGVDTYKRTNKEEYIDREFVKLESRLKSFGRSWKLLSTFTNDLGLDPLFFEYYKLFIGHSYVYARLREEYGSFIRQKLTPAEREYLLWICRQGGVKEENIDILFGDEPTPTIFSGLDQNAFNSRSITGVPNILETQRVEGQNFIGFSLFTTNFDVSDLFKKFGSRLKELYETRFLDITKGFIGDIGGVDIFFSGLMEFNEMDLQLFNWDLGKIQGYKEAPKERKTDTIYKQVIQFEIPDDMKDMEIAQIGAVVKSVCPDLDLDGGTTRYSTYPLGYINAFPVSGDLEYIGYFSFGKGVEGNNVLIVRNKETGKRYLSVGLSDFNLDNYIYLGTQISAFLRNRMFIDSSQLYTNMYYRYNQMYLEDQRLYPIDIFERQYENIIEKVIFPLSQEYIEIYGKPGKPDSTLLVGLHGTSKSQFLLNLLLKREFKYKGKTLHLNANVIPLNINEFVDVLRNDFGTIRQKLTTIHEKTNLPILLVIEDIDTHIHEEGGKSNDISELLTTFFEGVGSLPITLVSSTNYPEEFPLRLLRANRFSNITDFNVPLGKEKLRSIFDVHIGDMQLEEFFDENLISFFITKMEYFTPSHVYQFARSVSSKLKFKRFLNPESKLSKEEIKIVFEELLVNVKELQNRQKQISDWLDKLKNKDTQQIGFNR
4713	GC_00002495	Absconditicoccus_specific	c_grac_Absc_praedator_ref	328	1	1	1	0	1.0	1.0	1.0							MSIEQWHESIEETDQQEEAEAIDQQFGNILRDINPDLYQSFEEIDWDSHETRRQVEEFKQQVIDNIQDSGKAEILCNFVDELRGVEQELDEGVQEILNESIQALDGIIEGNPEARLKAIDLNGDIEGGNIGNFSKFVEFLSEQDSPEYDEIKEQFEKDIRASLEEGFNIRGDNSYEILKLMLSYLDEFESDNFPDNYEEFKNNVEDGTSSFGFNRGDRWFLQLDSSRGSNLKVYDHVSTAWSGAQQRFEKAGYISPNGEFVDDRDRGDKIDNQFADHHTNNIDFSETISKLEELSSGSGQETNLPGGIPGVGQILDIPPETSPDDSPEELSLNNNINIPHTWVEQHIHSHMDGNFDIQNPTKEDIITILERYDGQHINTSNDDLEDSAQMIYALQVAISKYLPNNTLGDIDGLWGPNTQRNLADLQSEIGYPGSGFPGPNTTQALLEYMRNQ
4714	GC_00002496	RSA_specific	RSA_Bin_0_1	1604	1	1	1	0	1.0	1.0	1.0							MSTIDELKSTAVTSVSALRILMDKIISDNGLKDQIEGLRELVKIESDKIDNSSQPSTKGRAKITFNRLCREVDFGELGKINIPLEEVTLTINDIVLLLSYGIDIGFLPRKELLGYTIEISKVQDPTSSNIEDKFIVYAEGDSSTVKDGIEISEHKKKAIPLSEWGKVRYPVRLYSQELYRNYGAIKTALSDLYNARFSSAWSSATNSVSNTLSSLVSSANSELGERLKLARVSALQENFFEIPNCSIFNDLPLVLGDSFLSPEAVEVLTLQREGKLPSIFNKESLKLLKGKQIVAILLDISDSTNTYKAFKALDIACNQIIRFMKDQMGVDNIEFFIMPYNDSIDAIHPDLNGYILPDGGTLSHFGIRAAIELLLTLKKGLSTPSLYKILKDFLKKIKSLNDNESSFASFNDLFGDDTDTQENFVNDPWLEKVKLSNNEKSIDMNGTHIVSITDGLPNCYFRTLEMHKLIKELGIGFSQIIAQYDFKHMNRIIQAILFEALGGEGISNMEEYQEKIKDLGEAAGGTSTIINLNESLAHALLSVVDLSIGVQHFRFLNS
4715	GC_00002497	RSA_specific	RSA_Bin_0_1	1675	1	1	1	0	1.0	1.0	1.0	COG1216	Glycosyltransferase, GT2 family (WcaE) (PDB:2Z86)	G	Carbohydrate transport and metabolism			MAPSVSIIIVNYNGKIFLKNCVDAILNQSYQDFEIIFVDNNSHDKSIEFLKENFIDIINTRKLIIIENNKNDGFAEGNNIGVKNSNATDYIWLLNNDTIADEEALENLIKGIKGDKRIGAVGSLVLDKGHEKEIRDSYFTYKNKLSVTFACQNANIEQTIEETMTKKLEVSLLGGCSLLYVKNLVKDPFPSFYFAYSEDNYLSSLLLIKGYKLVVCLDSKIKHFGGSTKKYNPSISKLAVFHGIKNQIINFFLFYDLRTTIKLFPLFIIVQIGYLVFTLRIIAFVKANLWCAINLGKIYSLRKEVQKQKTIDSETFLKLFSYKFIGEMEGVGKFKIKLIKLLNNIFKKYYDIFLGENYIENNNKI
4716	GC_00002498	Absconditicoccus_specific	c_grac_Absc_praedator_ref	704	1	1	1	0	1.0	1.0	1.0	COG1559	Endolytic transglycosylase MltG, terminates peptidoglycan polymerization (MltG) (PDB:2R1F) (PUBMED:26507882)	M	Cell wall/membrane/envelope biogenesis			MKKILLAVVILFFVSVYYLFARDVSLERDVVITDNYYFSNFLNDLGKKDSLSFYIYFLLSGKEQPQPKDGFYSFDGVYSKSEVIKKFEEGPQTKEVNITILEGRGMYDIDYYLSVLGFIESGSFVDYVTDQSVIKSYEEYYTFLQNLGEDKIKSFEGFLYPDTYTIDISSGDIIRQVVINQLNNFELGIWEDRKNEFLYFSERLNNLGYNLELSVYEIITLASIIEKEENYNPNKNKIAGIFLNRLASNCQNIFRLDADISLCYGLGESYRTCTVDQIVSHLNDSSNPYNTRQNRGLTPTPIASPSSATLNAVLDFEETNDCYYLHDNSGALHTSQTLQEHNYLRSQYLN
4717	GC_00002499	Absconditicoccus_specific	c_grac_Absc_praedator_ref	899	1	1	1	0	1.0	1.0	1.0	COG1396	Transcriptional regulator, contains XRE-family HTH domain (HipB) (PDB:1ADR)	K	Transcription			MPIKKKTNTTWEKHIDQNEIDLYKKRLTIGTNIYHWRKYRGLSQSELAKKSGLTQAIISNLEKGEYNPSLDVLTKLSNVLSVPFEILTKSVISWKMLEVVDYILQKLDKLDILKAMKLLYFIDYEAHKTLGNKIVGINYYRWHYGPFNSEIYVLDSIYSKTNNKDFEAKSFFDKNLVLTSYEKKFIDKVLDEYGDLDSVALMEKSYDTEPMADYQKGDNNGMGNLVF
4718	GC_00002500	MG_specific	MG_D30_Bin2_c83_R1	1016	1	1	1	0	1.0	1.0	1.0	COG0820	Adenine C2-methylase RlmN of 23S rRNA A2503 and tRNA A37 (RlmN) (PDB:3RFA)	J	Translation, ribosomal structure and biogenesis	COG0820	23S rRNA modification	MNGIDTDYGKPQEGYGLQNHDLVSGKIKETLESKKYPLKKIVYDKDGTPYYAVSFLDYNDSSINVCTSSQIGCVESCTFCATGDKKFMRNLSDDEIFTEFLDGLNCYTQISGKDIKVAYIIMEGMGEASYNIENVFSALLKLHPLIKDRYNRIVFRISTIGNIKLVDRYIKFIEEHKDLLYNVDFQFQVSLHNPLDEERAQLIPKLTKKYSISEILNAFYRLSEYLNTKLKCNYLLLNYPEGGNNYTDLHLRRLVELLDPSKTRIKLTKYSDTGKGFSSPNDETYRKVKEFLEGYCFSVSIRELYGDDLEAACGMLDY
4719	GC_00002501	RSA_specific	RSA_Bin_0_1	1182	1	1	1	0	1.0	1.0	1.0							MEGFFVVGKIDVERESEFVFIFSLKKRNELIRFESL
4720	GC_00002502	Absconditicoccus_specific	c_grac_Absc_praedator_ref	142	1	1	1	0	1.0	1.0	1.0							MINYEEYIKSFKKLDYEGKRKKLLGMLDILAGKESVFDDIQGLIKNLNIINEGFLDTIFYIIANIMYSFEKSQIEKSKNNLDRLKTKLRRLQEQESKEKEKESIEADNLLDKI
4721	GC_00002503	RSA_specific	RSA_Bin_0_1	1310	1	1	1	0	1.0	1.0	1.0	COG0745	DNA-binding response regulator, OmpR family, contains REC and winged-helix (wHTH) domain (OmpR) (PDB:1XHF)	T|K	Signal transduction mechanisms|Transcription			MKILIVEDDKNIGNNIKEYLEEKNFVVDLEPDGGKGYLIAKARSYDLFILDWMLPNKDGLSIAGDLRSLGIRTPIIMLTAKDTIENKISGLEFADDYIIKPFSLKELLARINVIRRRVYYKDTEIKNISIDTLTLNLEKKEISRDGKKIMLTKKEYQILEFLVRNKDKVVTKTEIQEQIWGLNNDIWSDVVRSHMQIIRSKVDNGMGKKLIKTVRGVGFILTENNEDDQFE
4722	GC_00002504	MG_specific	MG_D30_Bin2_c83_R1	426	1	1	1	0	1.0	1.0	1.0							MDKSNNNLDKRNEEIEGIRFENTTIVKSGLNIIVDAVKKGEYEYTIDTYKNRFLHYIGVGYFLIEYTSKDILSTDIKLFEKISVPKEGSIQIPRICGEFTYNGKEFLIVSADFHLNGITTENIYKGLIIDPQGYGKKGKKNRSVTDNTAHDISKTIR
4723	GC_00002505	Vampirococcus_specific	c_gra_Vamp_lugosii_ref	1056	1	1	1	0	1.0	1.0	1.0							MSEDKINKEDKKIKKQIQDTKYKIGLFIIILLSFIYFGDFESSFTDLNVSKENFDSKISENKQILSDIKNIENNIDTVSIFTEKSSEFVDCINDDECVLDSVLQDLGIEFSKEISNDVIRNFFLLRKHEYDKMDYDQALILKNINEYLLDFQGSDLNIVSFSNVVKSNSHENMYTLPITLNITVKNLDGLIDFLKNVEESVGVEYPVLYEIEAINYDIVKSDEEQSISVNLLAYFIK
4724	GC_00002506	Vampirococcus_specific	c_gra_Vamp_lugosii_ref	803	1	1	1	0	1.0	1.0	1.0	COG2520	tRNA G37 N-methylase Trm5 (Trm5) (PDB:2YX1)	J	Translation, ribosomal structure and biogenesis	COG2520	tRNA modification	MLYSIIKKVYNSKTIKNNNFRKILFFHNLIIKKINKGKKIYKINIGDLKLKFKSDLSNSYMTKIIYMRGYYEKKTSKYIINNLKKGDIFLDVGANLGYYSLLASKKNGDTGKVFSFEPVKSNYENLIENIKINNLKNIEYLNIGLGNENKEFDININPNNIGNNSVLLDHNYGYKEKIKIKRFDDLNLDIDKSKIKFIKIDVEGFEYEAMKGMEKLIDLNKNLQIILEFSPEFYHHFDENYGLRFAQFIYSKGFETFDINNNFKKINLIDDNNYIQKNILLKK
4725	GC_00002507	MG_specific	MG_D30_Bin2_c83_R1	595	1	1	1	0	1.0	1.0	1.0	COG3600	Uncharacterized phage-associated protein, contains DUF4065 domain (GepA)	X	Mobilome: prophages, transposons			MPTAIQIAIWFLNQVDKEAGDSITHLKLQKLVYYSQAWHLAIFDKELTEEDCQAWVHGPVFPSVWEKFKAFGNNEILERPKIDYKFSNEQKNFLKEIWEIYGNLNGKTLEYRTHSETPWLEARGTLPDGARCDNIIDKNLMKSYYKSLNK
4726	GC_00002508	Absconditicoccus_specific	c_grac_Absc_praedator_ref	64	1	1	1	0	1.0	1.0	1.0							MKKDLPRQSQANKNQILILNNKKQEVYVDKKTFFEEKQIDGIIRIPQSDFEYIKNKSVYTHFNLNISNHIPGNIYGLPKILRFGYFNPQTGEEQLPLLSFEDNLKGKCFDVKEKLSYEDMDRKFFENCLDYIDDIGDLKEHIIGRYSKSMKGLEKDELLELGVSATFLSII
4727	GC_00002509	Absconditicoccus_specific	c_grac_Absc_praedator_ref	468	1	1	1	0	1.0	1.0	1.0	COG0125	Thymidylate kinase (Tmk) (PDB:3LV8)	F	Nucleotide transport and metabolism	COG0125	Thymidylate biosynthesis	MFIVFEGGEGAGKTTQIKNLTKYFEQKGKKVITTREPGGNGSKIAEDIRKILKSPENSSMSHKTELFLFLASRAQHIQEVILPKLEEGYIVISDRFSFSTIAYQHFGRNLFEYDFIKSLNNIATTGITPDATIFFDIDPEKGINRIKDGRQIQDCRLDQEKLEFHKKVRDGFLQISEKEENFYSVDAEKKEAEVFEQVLQIINKKLNI
4728	GC_00002510	Vampirococcus_specific	c_gra_Vamp_lugosii_ref	839	1	1	1	0	1.0	1.0	1.0	COG0553	Superfamily II DNA or RNA helicase, SNF2 family (HepA) (PDB:6UXV)	K|L	Transcription|Replication, recombination and repair			MQLFDNKTQKVGYDLKNTIGKNTKLSVAAAIFSIYGFDSLKKELSNIDELNFIFTDGAFIEKSNNKKEKKLFEIKSDNIKKAISGTDFEINLKNKMKGRKIAKECKKWIDGKVKFKSNISGDYIQEQFIVDNNDQKIIYQGIEQFSSSGFGFENDNSIIRNIIKINDYQMSKSFLDSFNQVWNDNESLKDITEEVVDYISNLYKENSPEFVYYFTLYNIFDEFLEDISEDELANEKTGFKESVIWNQMFDFQKDAVLGIINKLERYNGCILADSVGLGKTFSALGVIKYYQERNKSILVLSPKKLGDNWLTFLNNYEDNLLVKDRLNYDVLYHTDLSRNKGDSNGIDLSRINWGNYDLIVIDESHNFRNNVSRKDKTTRYQKLLNNIIKKGVKTKVLMLSATPVNNKFTDLKNQISLAYEGNTNIIDEKMEVSKSIDTILSNAQRTFNEWSKLDLEKRTSTELLKRLNINFDFFKLLDGITIARSRKHIEKYYDISKIGNFPNRLKPKTIRSNITNLESFISIKELYESLSKLNMSVYNPFNYILPSKINFYDDIYDTNIDTFRSLKQNTREQSLQKLMKVNFLKRLESSIDSFRITLGKYILKIEDIIANIEKFEKYGTKTNTDLIQYNEDDIDEDNDDWIDDEFSVGNKVKINLEDMDTLSWKQDLQKDLYIASEILEEMNFVEPQNDSKLNDLKEIIKNKIENPINEGNKKIIIFTAFTDTANYLYQNLIDYNKNFGLQTAKISGDGVNECSFKTDKQFNNLLINFSPISKSRSKSKENNTQIDILIATDCISEGQNLQDCDYLINYDIHWNPVRIIQRFGRIDRIGSQNKDIQLVNFRPQLSLDDYIDLKNRVENKMNIVGTTATGENILTNKSSDLEFRKKQLEKLQNEVVDIEDMDTGISIMDLGLNDFRMDLINYINQNGKFKGIPYGMHTVCKKNLSKGIDEGVIFILKNINNEINIENTNQLHPFYVVYINKYGKILSNHINVKHTLDVLKSISKGYNEAIKEVYELFNEETQDGKYMDKYSELLNQSIQSIISIKNETDIDSLFNDGGTSDIMNNIKGLKDFELITFIVIK
4729	GC_00002511	Absconditicoccus_specific	c_grac_Absc_praedator_ref	392	1	1	1	0	1.0	1.0	1.0	COG2002	Bifunctional DNA-binding transcriptional regulator of stationary/sporulation/toxin gene expression and antitoxin component of the YhaV-PrlF toxin-antitoxin module (AbrB) (PDB:2RO5)	K|V	Transcription|Defense mechanisms			MDELTNQETCGVKIHGTAKVGPKGQIVIPQEVRQMLDLNPGDNVMVGTKHGKVVWVIKPEDINEFSDRMKKEIEEKDKLRQEDMKKQAYEDIEKLENTLNRYKQN
4730	GC_00002512	Vampirococcus_specific	c_gra_Vamp_lugosii_ref	826	1	1	1	0	1.0	1.0	1.0							MLRVIQRVKDEKIWNNNLKKYPILRDENRYDPKNKNTRLLFGIDVYNINYIYGNSIIFSPSNNITAVYFQSKEGKEKAEELIDLIAYIEYRVLYMETGNKELDEKLRSLYNYGISNEFFELEKEFYERINFYKTNNYIVNFNKIHNPILLSLYHTSIKQPEPLSKCVFLFRIIEY
4731	GC_00002513	Vampirococcus_specific	c_gra_Vamp_lugosii_ref	702	1	1	1	0	1.0	1.0	1.0	COG1315	Flagellar assembly protein FapA, interacts with EIIAGlc (FapA) (PUBMED:27218601)	N	Cell motility			MQGNIYGNIYSKGGSITINGKCIGGEIETVNGKILINGDIIDNSNIISENGTIIVENVKDSVIIGNDILIKNAEGCKIIGHKVKILKSIGNEIIGDYLHINELVDKKDNKNIIYSFLFNIGKIIDTLDTLYKDYLNLSKFLIDLKKKKENLLFKLNDGINYDTEYKDYYEIERKVRKGEIKLNKLSDEKKQVLEKVLNIIKDRRQELKSDLNTTTNLEKKTLTEKNQLNNKIKSLEIKMNEFKVSNLEKGYFVQKSNGDSFDNRLYSVPVSVKELLNSKIGFEKKIKILKGDIDVSYVDYLNDLFGSFVSNLKLQEVYTEKTNTKDGRERFNTVRSFHRTVLVADDNIQEQVDNIKESHDILVNNVLKAKMLDIGINGIGLVIKNDGTVLNKGDQLFLELKDEGGYIKFNFIVDRKEANENYIRFGGHFEGIDLNTELKLLNIKKSYENSVKS
4732	GC_00002514	Vampirococcus_specific	c_gra_Vamp_lugosii_ref	135	1	1	1	0	1.0	1.0	1.0							MNTIFEIFKIIFFILSIIIGSFFLRGNYYFDNNSFETIGMILMPLYLLIVGVMIGYIIASFLIVKNDLEKGDSSENKIYIQGFVIGTIIGVGIAILYLVMG
4733	GC_00002515	Absconditicoccus_specific	c_grac_Absc_praedator_ref	604	1	1	1	0	1.0	1.0	1.0							MVKSFFILFVMLFTPRLLQANSVEEDYFMMCSTSDELSWWEYIVESYLFIPIIVIIVFITWIFIKNRKSNDD
4734	GC_00002516	RSA_specific	RSA_Bin_0_1	187	1	1	1	0	1.0	1.0	1.0							MKIKSTILAIFPNYKLKFAQIRLNYIEEN
4735	GC_00002517	Vampirococcus_specific	c_gra_Vamp_lugosii_ref	1044	1	1	1	0	1.0	1.0	1.0	COG3291	Uncharacterized conserved protein, PKD repeat domain (PDB:2KZW)	S	Function unknown			NNNNNNNNINNNNNNNNINNNNNNNNNNNNNNINNNNNNNNNINNNNNINNNNNNINNNNNNNSFHGTNLKVNKNNISSGEKIDLNTEIQGINPKDIQSVNWDLGDGENINTEGTDISYVYEQPGDYEITQKINLEDGTEIENKIIVGVGESGNAPSLDLISDKLEFNVGKGFNIQGIIENLELGQIQNIKWDFGNGDIQNFDQDFSENLNKTYKYNSSGNYKISLVVETESYGDISTSLTLFISGADICSLPEDELNSIYQCDMNGNGIPDICDDDIDGDGNKNLLGLINDEIIEDGNCVYDQRNINISRLQEQLNLSSLNPENYDNCPFVDNPNQINSTGQGLGDACINLNDYLDTDDDLNSDNDLGTQIPNFSNYNFDASLSSINCNSCPCHLFDYESDIANGDYIRSLLYDETGNNLYTMSNPFKVSGLY
4736	GC_00002518	Absconditicoccus_specific	c_grac_Absc_praedator_ref	650	1	1	1	0	1.0	1.0	1.0	COG0260	Leucyl aminopeptidase (PepB) (PDB:3H8E) (PUBMED:19553197;23825549)	E	Amino acid transport and metabolism			MNINLTSSGKAKNKVYFVAKNQKTFDSEQLKKFCSLIKLSGEDKFKVDRFVDSNTNIQIVVKYSSEKVLTENMEDIVANIGDIVKTSDKKLHIDLDKLNISDFQKQVFAELLAIKMYDFNQLKSKKVNTNYGIYLKCNSIDSNYFSKIVESTDLCRDLVNLPTNYVNPEQFESKIQNQFAGLENIKINVLDKQTLKKLGMGGIYEVGKGAQSHPRLVLIEYKPLNKESFDYAMVGKGVCFDTGGYNLKPTGAIEDMRLDMGGAATVVSVLNYLAGFGEQKNILVAVPLVENNIDADAYKPGDVITMYNGTTVEISNTDAEGRLILADAISYIQEKYQIDKLFDVATLTGAQVVALGNKIAALIGNNSKLNNKIQKFSRQVKDRCWELPYYTPYFQQYKSFSADMKNVNPNRMSPGTITAGLFISQFVKNKNWVHFDIAGPVGLMSGPDPIWGEGASGFLVRMLSKYIQNN
4737	GC_00002519	Vampirococcus_specific	c_gra_Vamp_lugosii_ref	107	1	1	1	0	1.0	1.0	1.0							MKIKDILYKSGILIPFYIKNNIIRVVLRIKYSPLFLEKIKNGKLYSKILSTINVGGFFKTVAYKRHIIGDKEIEKIIGKNNKKIKFADVGCSDGSASINLYEHMQNNFEKYDLFDYYNYLKYINYGPIKLFLNKDNYLVYFQFLFILIYINKKINGKLNNQKYIKFWNPDLKKHGLKINEFNIITDVLEIEYDIVKCANLLHFNYFKKEDILNIVNNKMLQYVKKGGYLVLIHNNSKYQDNEAVLILRKNEKGEFEIYKNINNYEIISLFK
4738	GC_00002520	Vampirococcus_specific	c_gra_Vamp_lugosii_ref	49	1	1	1	0	1.0	1.0	1.0							MKKIKLLVGVFVAGQIATMFCKDEKFKKKYNESVSFDKVKVVFSSLIDLNKNIFFKIKDIDYEAKFKLFKKTFDKERIYLESKIEELRMQLDNKNEEILKPKIKDLEDKVLEFRDKAYENAIDIDKKYGLREKSEELIEKVRNLKNSNKLSKNYDNSEEND
4739	GC_00002521	Vampirococcus_specific	c_gra_Vamp_lugosii_ref	1096	1	1	1	0	1.0	1.0	1.0							MKKNIFFVILLFLMFGSLSFSANEKYLVIPSNEFNDSNLINYLSDPSSHGFTDTPSKDFDLDLKDGKYYVLVIQEGKINPLVNLGEVTQNETDLGAPMGFSTTPEYSNYLCSNFKNGDYIDINDSTFSDDLGLSISKPDDGYGDLYDRIMIIGNGYPGTCNYFPGYDGSSQSQEYRAIYYKSYWYDSTAPNLDDMYVVDKSGKKYDDFEEANGEWFNGIPVKFKAPCNDKNANAKPTSSDVSDCSVSPVEVNINSSTNDIHTVTITDMMDNTANNQKMLMSNGKSPNIGIDMIDPILTHWNNDAENVIYFSGSNSQGKNIDLSNSNTVSILADKYKLKFKLADRGNEGEVSGIKKYGLKVKSYDNDKICYFVKDFDKYNPDIDLTKGDQYIDIELDCDITESNKYHNNGSYEISLILEDWAGNIRHYNKNIDVFPNINLADTSLVDVSPDRNKMFANNVDRYEYKLKIEDIYGNPLYNRNIKNIDNPDGINNKIFVDMVDEKGGNAMSFHYDSDLKTNRDGEFIFEVSSVTPGVFDEKFKFEIPNWDNNYNQDLSSYREEEVNGIDSLGEEHTNSFLKLFYGEFYFTDQDFNEIDMQIGEENRLVVSIKTGSNLNIDYKMEGFLSETIPTDTVNYVLTGSENENLGSSRPKKIYFDTTMNYIGHGILGTGNIKTSPHILYKIGGEDIKYHLGSSTTADDNTMYLKDIKLMGVKIIGMMQGQGRQSVYGIDPNATNVSTSDVRNIFRKRASLIIRGLSSGEKSGTIHYKEGDLDISDLSYDKNDTLVIKNGNLIIDQNVDKNLGIMLIRDDLSDRTMSNVYVKPNVTYIKAAIFAEGGFVSADVNGDPFDKNDIVRTNSLSDQLVLEGSIFTWNTIGGALLSDEGNYVLPYGNRTDDVDEAITYDLNYIRRGNGILNGDKNEGYDDPFIIKFNPSILNNPPTGFGS
4740	GC_00002522	Absconditicoccus_specific	c_grac_Absc_praedator_ref	905	1	1	1	0	1.0	1.0	1.0							MNEKLNPGTFENIEFGELKGFLKNNKDTEGLKSFVREYIQTTLSEEKNPEKKDFEFMEGYIENLKEYKEVLKDFRDDLSLKTIELLVFGQSFEEFKIFCQNKYVAGVLETSNEKNLQNMLKFCNSIDLFKKLCEKFSFRFLLEETEETNFEKLLGLCKTLNQFEEVLDEGTGVINKSNQKNLELVLNLCDTSTQLVNM
4741	GC_00002523	Vampirococcus_specific	c_gra_Vamp_lugosii_ref	64	1	1	1	0	1.0	1.0	1.0	COG2348	Lipid II:glycine glycyltransferase (Peptidoglycan interpeptide bridge formation enzyme) (FmhB) (PDB:1LRZ)	M	Cell wall/membrane/envelope biogenesis			MENIEEFKKNINIIKRDFYKSWGDIYIQFGFNNSIFDIASVELKKEENIENIKKIYENKKSLLNKELGLISSIRENMPPANVIVNISKSEDEIWSNISKNTKNQIKKGKSKGLEFVILSKDNINEFYDLWYKTLFGKGLSIPGRKEYFQLYDYLKENKVGDIFAVKLDGKLVAGSICIYSGDILYYVYGASDRDAGNIGQHQYLKYQLFIWAKEKGFKKIDLLGVAPAWNKSHSLAGVSDFKNSLGGDYIQYLGNYDLVFSDKVYKIYNTLKK
4742	GC_00002524	RSA_specific	RSA_Bin_0_1	1670	1	1	1	0	1.0	1.0	1.0	COG2801	Transposase InsO and inactivated derivatives (Tra5)	X	Mobilome: prophages, transposons			TRPEISGHFLNLIKESQMSIGIKRTQRDYTLAFKLSVVEQVEHGELTYKEAQKRYGIQGRSTVLIWLRKHGHLDWYNLSSSDLMSTEMTKKPSLPQTPEQRIKALEAELKDANLKAQLFEAMLEVIKTEYGVKLPKKPLSASLPKKKLFE
4743	GC_00002525	MG_specific	MG_D30_Bin2_c83_R1	1534	1	1	1	0	1.0	1.0	1.0							MKKITLASLLTLLMAPLFMLADGDMNDGHVDAASSMLTHSAGDGMGHMILIYGFWALLILGIPVIIFLVVKSSKK
4744	GC_00002526	MG_specific	MG_D30_Bin2_c83_R1	1336	1	1	1	0	1.0	1.0	1.0							MSYKDIIQKVLEELPLQIEILKNEYLKIDSKNEYNNKITDLISYENRMIKGLDFLDSLNDEKIVNIIEDIRICSEELMNNNKNRYLNSLKKYREKNNITITDKQIVDLINEFRMIDLIHTTKNTLQIKNQGIKSASKLWLSSYKSCANAIDIILGLDKYVFLTHGFFLKNYSDTFVRITNSIINEKNTIVSSLDLFTFVLIKTKKVAPCAIHTEEWIDSLEDYSKNLFQGSDFWRIKAEYILTFFNSIDEYNDFAQKHFYENFITKSPDNEYPFLGEIKILYQVKTNEIIG
4745	GC_00002527	Absconditicoccus_specific	c_grac_Absc_praedator_ref	386	1	1	1	0	1.0	1.0	1.0							MQATAVEPGLSGFVTIFSVFTLYMLPTIIALIKGKKILLHIIVVNIFTGWTFVGWIIAITMCFLDDRRYFFDNNLNNLDENSNKQ
4746	GC_00002528	Absconditicoccus_specific	c_grac_Absc_praedator_ref	867	1	1	1	0	1.0	1.0	1.0	COG3410	Uncharacterized conserved protein, DUF2075 family (BH3996) (PUBMED:15547281)	S	Function unknown			MIVYSETKQTFLDDVSKRNIEDIIETCVENKLKRKTSKNEKLSWKNSLREMFFIMSDNEIPDDIGVSIEYNIPGSGKRIDFIITGLDDSNKENVIIIELKQWEKVQLTDKDGIVTTRFSHGESEENHPSYQAWSYATLLYSFNETVEENDIQLNPCAYLHNYKDNSGDIVHDFYSEYITKSPVFLQDDKEKLQNFIKKYIKHGDKNKTMYEIDQGKIRPSKSLADSLVSMIKGNQEFVMIDDQKLLYEQALKLARNSSQSNKKVLIVRGGPGTGKSVVAINLLVTLNQERLVTQYVSKNSAPRAVYAAKLTGELKKTHIDNLFVGSGSFTNSQESEFDCLIVDEAHRLNEKSGMFGNLGENQIKEIIYASNFSIFFIDEDQKVTFNDIGEVDEIKKRATNQGAEIYEMELSSQFRCSGSDGYLAWLDNTLQIKETANPTLEGINYDFKVFDSPADLRDAIFEKNKINNRARLLAGYCRNWVSKKDSSAYDIVFEEYDFQMKWNLSKDGMLRIMKPESVNEVGCIHTCQGLEVDYVGVIIGPDLIVRNGEVLVDPSQRATTDASLKGYKKALKENPEETKDFIKSLIKNTYRTLMTRGMKGCYIYCTDEETREYFKKLIG
4747	GC_00002529	RSA_specific	RSA_Bin_0_1	12	1	1	1	0	1.0	1.0	1.0							MDLAKYILDLFSPNIRKYLDNFIFRKTNTYKTISKDINLALDKFENNTNSILKLIIDDFLGELKKNKEENIFISNIISYLENIDHNKIGETVKSDYNKLLDKDQYLDTIINYNILGKQEYKELLNNLEIQILSFRDIFDKQMLNYYNGLDVNSKLLLKEKEKLVIEAKSSLEKFEELLTLEFINFLRNIGLEEEKIKIKTFKNKKYYEKLSKILNEFLNNMIDIIKIK
4748	GC_00002530	RSA_specific	RSA_Bin_0_1	932	1	1	1	0	1.0	1.0	1.0	COG2606	Cys-tRNA(Pro) deacylase, prolyl-tRNA editing enzyme YbaK/EbsC (EbsC) (PDB:1DBU)	J	Translation, ribosomal structure and biogenesis			MKIHPTAQKVQEFINKNGIGCNVIQKETTARSAEEAANSIGCLVGQIVKSLIFKTKSGKPVLCLVSGPNRLNEKKIGEIVDEKIERADADFVRNSTGFAIGGIPPFGHDKRIDYVYIDNDLLQYETIRAAAGHPNAVFEITPQKLLNFTGGIVCDLK
4749	GC_00002531	RSA_specific	RSA_Bin_0_1	937	1	1	1	0	1.0	1.0	1.0							MNFFLNEEVFYKKIQIAFWSIILYVNYNKFYDLGQFLDKKGENCLIKTLRRSSLILHFNGLS
4750	GC_00002532	RSA_specific	RSA_Bin_0_1	548	1	1	1	0	1.0	1.0	1.0							MIDNDNIKNLSYVRFLLIELDIILSEFLLLFFQEICNKKSNKSFSSISHTNF
4751	GC_00002533	Vampirococcus_specific	c_gra_Vamp_lugosii_ref	969	1	1	1	0	1.0	1.0	1.0	COG1196	Chromosome segregation ATPase Smc (Smc) (PDB:5XG3)	D	Cell cycle control, cell division, chromosome partitioning			MNIIAVSYYNIGPFFEQIISVIFKKGKYLINSSVGSGKSFLFFDSPLFALYKYSNRPILNKKSQKGFVKILFEIDGSLYFIHRIIKVTKSGGESVSSSLFCYQKNIDLVIQDIENNYNEIINYGVDFSDILSNFDFEQIQFKLEQELQKTLESLIVPRQVFLNTNFLMQEGNNIFDLTPIERINVFKNIFNLLGIDEAKEIVGTEKREIQLKLKIKKDTSHFDNKIRKYINLFLEHFNDEFKKQLCSENLQIISDLDFIKDKISIFDFDYKSIDINQISNIEKDLIEKKEYYQSLLANIKTYKSTINLLQNDYNNIIQNIENNENQIKKLKKKINSFDFSKIDKMIEEKQNLFKEQKNILQNIDFDIYAKYNYEINDIFQANNLLVELSYKGKDYRQNKKNYENDLEKLEIKYKELNDKLNDLEIKEGSRYYEIFKSKQKDLINDLNIKKNNIEFEIKSLGEKEKNLQDKLQDINLRLKSIGENIDNEMTFFCNKIEANCPYIDNIKKDTLLSKEKEQSQIQLQKNNIEEKIKNLDFESKIKDKNNELQKINYQIKDINDGKKEYFIDIFEKQEELIKNINNEIKNLDYENKKYKLQDQINQIDKKINKLAGFFNEIKWSIFKENYEKYIDIDNQIRKLDSQIFEIQKEQKSIQDSKEKIISIESTIHSLQEQKESISKKIQENTKSLEKLESKLGSLGYSKIEKQEKDLQQIKLYRGYIYDLLEDFKKEQIQINKLKYDEKILGDLYNIFSKEIMLIVLEDFLPQIEDIMNNYLSQVVDYQIKFQLERKSKEKLELEINILDNLGNRPVKSLSGGQRTILKLVWIMSIASLLRTKFLFLDETINNLDFESIGRVSSLLEDFVRSTDIKFYVVTHSKQIQQMDIWDANIAV
4752	GC_00002534	Vampirococcus_specific	c_gra_Vamp_lugosii_ref	312	1	1	1	0	1.0	1.0	1.0							MKDYGFKIKVSDLLLNIGSEDKIKFENKFVDSIDNLTEDGIEGIVNLEGLDHKTVRVRLEKLKCNLQEICELSGEKFLLEINVSDFEMNFLALDLQEIIENYGDEFGQIDIKNLTIDISDMIYQAIQLNKPISIRSEKYSKINDIKNEDYTSNLNTINWIYKNK
4753	GC_00002535	Vampirococcus_specific	c_gra_Vamp_lugosii_ref	186	1	1	1	0	1.0	1.0	1.0	COG4260	Membrane protease subunit, stomatin/prohibitin family, contains C-terminal Zn-ribbon domain (YdjI)	O	Posttranslational modification, protein turnover, chaperones			MDFFGGQFIDIINWENPEEFLLVKKFDRPLDEIKNNSTLIVDPGYAAIFVHNGKIEAIQDTPGQWTLDTENIPFITSFKNILRGLESPDKAAVYFLKTTEISNQKWGTKNPVKYVDPVYNFPIKLRAFGNFTFKISNIEYFWTQYIGTRNEVTVDEIKATIVDRMLQLITDSFAEVGLSYNNIDSNRMEIAEELFKKVNDNIGNLGIHLTDFRIEDTNFSDDTERLIAKIAEQTANVNTINQLQNVNQQAMQNYKTTRQLDAMEKAAENEGAAGGMMGTFVGMNMGNQANAMGNINEQDNYGQNNNSGQESLEDKLMKLKNLLNKELISEEEYNEKKKDILKGF
4754	GC_00002536	RSA_specific	RSA_Bin_0_1	1661	1	1	1	0	1.0	1.0	1.0	COG0523	Zinc metallochaperone YeiR/ZagA and related GTPases, G3E family (YejR) (PDB:1NIJ) (PUBMED:19822009;31132310)	R	General function prediction only			MSNLENIYGPAYILSLNESIERSDQLIQLHQEADKKQNELTLLDSSEQKPEQKISELKREIESIKGQIKFQNPFIYLRYEALAFVGTNEYMETLGDLINHCSINGSICNKRLYMINNALKSKFGIDIFDEKKFSKNTPIVQLLGENSPIIQLSSDNAFMVQWQGCEFHNIDGKPAKRQNYTFTVKSNLGLSLSNLGSEGNF
4755	GC_00002537	Absconditicoccus_specific	c_grac_Absc_praedator_ref	283	1	1	1	0	1.0	1.0	1.0							MKQKGFTLIELILVLSIMGIVLAMATPAIVSTLDSWTQTRESMHFEDEGVHLPVRLFEDIKEELENNEGSVNNDSLEVGDITYENDNVIVKQYNGGDPYPFTNNPEWEVEFNKNDDIIQITLILEGDEVYQTSIQEEWGD
4756	GC_00002538	MG_specific	MG_D30_Bin2_c83_R1	1524	1	1	1	0	1.0	1.0	1.0	COG1235	Phosphoribosyl 1,2-cyclic phosphate phosphodiesterase (PhnP) (PDB:6B9V)	P	Inorganic ion transport and metabolism			MRITTFGTRGSVAIFNPKCLKYGGNTTSLQVTSSCIPEGMDLVVDAGTGIVPYCHEMMASGGKKEVVVFYTHYHNDHTQGLLLAPMTYNPTIKKTLIGPIDHGVGPREMMEGQMKAPFHPVDFRQVAHHFNCKGLEFPQLHRIIFHPEGGMKIMGGEEYEKIIQKGDHLPIGKGKYPLGECLVVRMIKSQHPEQTISYRFDEKPGTPDHKVFVFLTDNENLDGIPADLRKHLQKADLVIADAQYSRQKYEKFTAGFGHSTPDYVVKLALLCGVKKVGLTHHDPASVDQDVEDILKEGIQAIPEGQTLEVYACADYQVVDV
4757	GC_00002539	Absconditicoccus_specific	c_grac_Absc_praedator_ref	81	1	1	1	0	1.0	1.0	1.0							MKKFLFLVIPISLILSGCTQTDFEDLSEEKQKEIANYFYEKSEDIVEEMMSVPFDSSLSNTEIEQKMDELEDELKDIYETKLKAEYSSVNFKSYENFSDNAPDILSDSSDVETTDDEDFESVSIGDFGTFVDEDDSDKKSKVKIRDYEWAGSEVKLGYLNEFTATNEFLKVKLESENIGKKPNAVYIRNAKLITDDGYEYNISRTVQASDSDYRPDGYSGCISCSSNPGDKDVEYLLFDIEEVDLSGAYIRFEDYMIDLML
4758	GC_00002540	MG_specific	MG_D30_Bin2_c83_R1	111	1	1	1	0	1.0	1.0	1.0							MGGIAVETSFITGYKSEIIPTDIMTELEREIKEGRNLDVRSSIVNVFNLSVKNIETLIINLVKKGEMQKSYEVVATLIDELRKCNNEDSPFNYLSKDSVAIGTLMNRLSGLNDRISTQIA
4759	GC_00002541	Absconditicoccus_specific	c_grac_Absc_praedator_ref	732	1	1	1	0	1.0	1.0	1.0							MKFILIGVIFVVFLSFSEGKVGEYVEKLNIDEHLQFVGNTFNEQWGNLQESIDEGSFWAKSSEEKEEMQEKTSSGVGAYNTFTKIEKQLAKEIDGIDYDDELNMYDLIKMEKDISKKLDGISFDEEKNIENFYQILDQVDESYDEKSINNLESIIEEAMD
4760	GC_00002542	MG_specific	MG_D30_Bin2_c83_R1	1041	1	1	1	0	1.0	1.0	1.0							MSTLDGYKFTNSCSSENLPFLAKSINADNFLEQAKTGKTDIEGLIVIFEKELMSCKGVNEKQRIYGIIRKLKGLRENIFKEFDDLLVPIDISKLPKSITYNGSTFDLRPYYYKALNGIKFEMVGDDSNEVIQTIEGLFSVYINEIEPILYKDSKEYIFPAFQGMNTNLDELANFINKCTEGKLDISIQGGDGNFHNVNFSLDTRGRFIDKNGYELIGNYNIEKLKIFGEYLVHKGIFKKEGDKFILNDKVDKSSMIILSVTTGEKIGDHAVSTHELMHGYFDNVEEYRVWISENMIRKFTDSQKKAIMLYAILQRGEYYNYEDPKTNSSLLVDELLNAYLIKGYREYVDATTILQEKAFNFIPYVTGEKSLEEIYRLNEYRLHYNNFNDFQNAYNKLTSEETLNYLFNSTLIIENDNNDQDK
4761	GC_00002543	Absconditicoccus_specific	c_grac_Absc_praedator_ref	759	1	1	1	0	1.0	1.0	1.0	COG3291	Uncharacterized conserved protein, PKD repeat domain (PDB:2KZW)	S	Function unknown			MKKTFLFFSFLFFLAILGCDLEDKADKNLEKNKNTLKVGDNEYEVVKKSDGNYRTKDNISHIPEGNTSNDTWCYNDNKDECDKYGRLYSYNAAKEACKYIGDGWELPSDNDWQQLEMKMGCDEEELGMDVMGEVGCDISENEETNWRCEDLSWDNENDVGLNGKVLELPGYRMPMGETHFLGKIGYWWSSTTQKNPQTGEDFVWTRSLEKDNNSFIRNLKSKEYGLSVRCIRKTD
4762	GC_00002544	Vampirococcus_specific	c_gra_Vamp_lugosii_ref	1071	1	1	1	0	1.0	1.0	1.0							MAKNKPYGDNARKGAVKDRTQFFNEQTNLWTKRDTENGQFLDNKTSGGKFKGVRKEK
4763	GC_00002545	Absconditicoccus_specific	c_grac_Absc_praedator_ref	111	1	1	1	0	1.0	1.0	1.0	COG1974	SOS-response transcriptional repressor LexA (RecA-mediated autopeptidase) (LexA) (PDB:1AY9)	K|T	Transcription|Signal transduction mechanisms			MLIPLFEGLKAGFPTSTDDTTQENIDLKDFLVERPYSTVYLKVSGESMLKEGIKDGDYIIVDKSIQAQVSDIIVAIVDKEYTLKYLSQDKNGNYYLEPANSDYPPIYPEEELVVFGVVIGVFRKYK
4764	GC_00002546	MG_specific	MG_D30_Bin2_c83_R1	1504	1	1	1	0	1.0	1.0	1.0							MFNIDKLSNIIPVQLSPSLIKKGTAVDLLRNLKTSNDTLIPQSDKAIIDYIGFSEIGVSNIKKLPPDLLSRLLAQIWINKVYNENCSMPEVIDPHISITNRQHSKLYSRLKYGTKAIFQLDMLNTLRHFDFLDNYLKIHFESEIFMIKQVNHNDPKVGKDHENMHNEFMKYWNNEIMPFIVQNLPANYKKLMEENSITMFHLKKLKEFFDSESTRNEFISKVVKFYEMLTNHIGENDKHDYGIDDFQVLGEILNSFNIPFFQPTAIYENIPVPDLENKLNSLLNAINTEYNKISDKKRNGILSSQEGKLIDEFRISITPCLEEISKVIYLFPIDIRILYVQKVLLNLDSTLGKIDLLMSSSIVKAQRGTKRDIIMINSQFPLHPYKG
4765	GC_00002547	Vampirococcus_specific	c_gra_Vamp_lugosii_ref	874	1	1	1	0	1.0	1.0	1.0	COG1619	Muramoyltetrapeptide carboxypeptidase LdcA (peptidoglycan recycling) (LdcA) (PDB:3TLZ)	M	Cell wall/membrane/envelope biogenesis			MNLIIPKKLERGDTIGIISPSAGLCPIFPHRVDNGINMLKKLGFNVKFASNSKNNDGYVSGTVQQRVDDIHEMFLDKNVKAIICTVGGNHSNQLLKKIDYEIIKNNPKVFVGYSDITVLHYAFYNKAKLQTYYGPCLITEFGEYPEMFEYSRKYFLKTLTEGGKISIDKINYYTDELLNWLNKEDLKRQRKVYNIDGFKWIRRGYVKSKIIGGCVPSVNHLIGTEYWIDPEDKVYFIDLPEGSEIGKGISISNLDSYLTDLDNINLFDKISGLIVSVPYGYDDNEKEKLYELIKKFVNKKDYPVLLNFPIGHTEPMITLPLMSEIEFDSNTEQLIIYN
4766	GC_00002548	Vampirococcus_specific	c_gra_Vamp_lugosii_ref	390	1	1	1	0	1.0	1.0	1.0	COG0275	16S rRNA C1402 N4-methylase RsmH (RmsH) (PDB:1M6Y)	J	Translation, ribosomal structure and biogenesis	COG0275	16S rRNA modification	MRHIPVLAKEILENLSEDMSVFMDGTIGHGGHIEYFFSNGNFDNTLFVAVDRDAQMLKKAKSYLTSFGDKIIFQNNNYSDLENISKNIGDKKFDGILLDLGVNMDHFKLSDRGFSIKKDGNLDMRFDSSSQYSAYDFLNNGNRSDISQAFNKYGDFTTKFADYMADCIIGERKKSKLSTTFDFVNLLKNIGLGTKKISVVFQCVRIVVNNELGHLEKFLDNFGSYLNSGGKCFIITYHSIEDRIVKYKFKDKSRIGNFQLINKKVIKPSYQEIQKNNASRSAKLRIIKAL
4767	GC_00002549	Absconditicoccus_specific	c_grac_Absc_praedator_ref	678	1	1	1	0	1.0	1.0	1.0	COG0438	Glycosyltransferase involved in cell wall bisynthesis (RfaB) (PDB:2IV7)	M	Cell wall/membrane/envelope biogenesis			MKKILFLNYEFPPLGGGAANANYYLFKELAKYKDIQITLITSSTGKYKEEDFSDNIKIYYLDIGKNNESAHFQTNKDLLKYSMKSYFFAKKILKNENYHKIFAFFGIPCGYIAEKLSKKFDIPYIVSLRGSDVPFYNPRFEKLDKYIFQKLSKKIWKNAEKTITLSKDLTNLAKKTSSQQEFTILYNGVDCNFYKPDNNTKNLENTTNILFVGRLIQRKGLDYLLEAFKNLSSKYDKLKLYIAGDGPKKEEYNEYIKINNLSENVVFLGNLPKDTLLQIYQKSHIFVLPSLNEALGNVTQEALACGIPIITTKTGAAEFIKDGENGYVIDKKKSKQIEEKLDILIKDKNLTNKMGENSRKVAIQYDRDNVAEKIYNLL
4768	GC_00002550	Absconditicoccus_specific	c_grac_Absc_praedator_ref	654	1	1	1	0	1.0	1.0	1.0							MNGINQMNNGYENENNNFGGLEADIKMVLEKKSIDDIIEIILETPENTDIYLNYFFFVNLYLSRQFYGYVGNFLLDNGELDIEKVDEFKNCVFALFENTDQWVINISKLADNKDEMQKFLLEKSIASAGNPEKFGLSVFDSGSLKISEFMDAMGYDMDMKEKQEAILSFQTFLREQVDKYGADLIRILKS
4769	GC_00002551	Vampirococcus_specific	c_gra_Vamp_lugosii_ref	264	1	1	1	0	1.0	1.0	1.0							MIKYFISFILFFGLLSFVNADCIDFDEGKLCLNLENTGNGNYKVNKNFDNNSSNNIFLLSCSILTPSGILKELGACDGSFEYNGTGINDIRYYVDFQDQRKILNTKANFVYFKYRQWQEFIGVYSMWQDLVDKLGNKFPKLANNQEWINISNNLYKQMDNLVNTEKSTIDSYQNFYDLIVDYVRYSISKK
4770	GC_00002552	MG_specific	MG_D30_Bin2_c83_R1	1587	1	1	1	0	1.0	1.0	1.0							MKKFFLYFSLIISSVLIYLDFTDAYNLSSKEVTKIDAFTNNYINNISRNYSGDIRLIINDINKIKNYSLLIISSSKNLKITSILNYINTIMDKKITELNENISFESSIININDSRFYGTQYKGNFVWGISMSLAWKELIKNIIKSDILINTSDKNVLKIVDIFNNSPVSEKDLDKDSYYIKSGYGQQTVDTINKEIKQRFPDKKIPDLNAKLSNSDIISYAYFMNQLQYDIPFSDKDIDFDGQKVKGFTANDIQQQDNIIILDYKDDDHFLIKIKLKNQGQDLILAKGYDMETPNSLLSDIQKTQYNNDYLKSIDNFYAPNIHFSFTKNYDEMIGKFLDNIGFKNYLISVMREKIIFDMDRKGARVENEAVIELMDGSLFDNSTPRNFFLNKPYWIVIKKSNSPNPYFVVGVNNTNIMELAK
4771	GC_00002553	Vampirococcus_specific	c_gra_Vamp_lugosii_ref	249	1	1	1	0	1.0	1.0	1.0							MKILTTFVVAFIIGYLFGAYSSFSILVDFTSETAKNLFDESIQELYTGDNQLVDGDFDVNISSYLDQQKEKLINNFNEEVAKAKENLYSQLRNYLQSKIDELFTSSEN
4772	GC_00002554	RSA_specific	RSA_Bin_0_1	323	1	1	1	0	1.0	1.0	1.0							MKLKNYKIILNYEGQVYNPEKKGMANILGFFIIFPQYNNKVS
4773	GC_00002555	Absconditicoccus_specific	c_grac_Absc_praedator_ref	947	1	1	1	0	1.0	1.0	1.0	COG0564	Pseudouridine synthase RluA, 23S rRNA- or tRNA-specific (RluA) (PDB:2I82)	J	Translation, ribosomal structure and biogenesis	COG0564	23S rRNA modification	MKITITSEEAGQRFDRFLRKYLKNYDITLSQIFQLIRKGKTKVNNQKKPNNYKINIGDQIYIHPEIKKLNQTKQEKVKNINQTYIKQLIIYEDINWIFFNKPAKTPTQSGTKQENKITMIDILRRYTTSKSKTFSPMFGFRLDIDTTGIIVAAKNYNALKYLNHIIKQRQTDKKYIAILSGHLDEKITVKKNLYRKYDKKVGKDLSFPDDNGDYAKSIFEPIQNQQIYGENITLAKVKIITGRMHQIRAHAKYIGTPIIGDLLYGEQATNNLFLKKLGINRQLLHCYKYSFYDKFQGKQISIKSNYPKDFEKLFKTYEE
4774	GC_00002556	Absconditicoccus_specific	c_grac_Absc_praedator_ref	737	1	1	1	0	1.0	1.0	1.0							MKKTTIIILSLMGLFGVSFANTADLEDTEASTGTNTEVEINTPNIQSNGDNSINSEQELEDQKDNNRGGIGDRVREIARDSSQRMSDKVHQIREETGTGEIPENLEEQIKDRIGEAKEKDKNMRTQLQERTERLSQRHREQVETARNTFNQQVENLVSGMEEEEKTKWVKERIDRIENAIERFENHSRISDDQREKVISLLENIYTDLKDKLNGEEKDDEIDLEGIMEDIIGS
4775	GC_00002557	RSA_specific	RSA_Bin_0_1	1677	1	1	1	0	1.0	1.0	1.0	COG2226	Ubiquinone/menaquinone biosynthesis C-methylase UbiE/MenG (UbiE) (PDB:4OBW)	H	Coenzyme transport and metabolism	COG2226	Biotin biosynthesis	MFFDENIKIKKDEIVLEIGPGSLPFHKSDILFDRFWNDEESIRQNGGISTNLMGKPLVYSKHVNLPFKDNSIDYVVCSHVLEHVPADEIIHFINEIYRVGKRGYFEFPSMFYEILLNIKEHTNILIFQNNTLYVLDKRKLNIFNEENSNYYNILNKLNSNSRHIYNLIMDNRQLYFTGFEFNKENPIKIEFIKNINDINIINDGSTIISKLPLKKSKIIKDFIKRRINRYFSSNHKNIDLNKILECPECKNILTYNNNEIKCSNCGYIFNIINN
4776	GC_00002558	RSA_specific	RSA_Bin_0_1	92	1	1	1	0	1.0	1.0	1.0							MIMKRILIYLSISLSFILGFLYFLYNFINTDTADLDMEIKELLQDNTYKSLNIKEIGENGMILGNGNIIKKSDYLCDDKCKYLIYLSGKYNFKTIINGKYRERIDTN
4777	GC_00002559	RSA_specific	RSA_Bin_0_1	1580	1	1	1	0	1.0	1.0	1.0							METQIKINGIYIHKSGIKYQIDKIILNATGYEKGIVPQENILYIQLENGKFPAGTTWVREKEDFLNNFQLLTKND
4778	GC_00002560	RSA_specific	RSA_Bin_0_1	1415	1	1	1	0	1.0	1.0	1.0							MAVFLQKQLAFYYKNLFQGDYEEISLLIKKTFGNPISQNFNQFEGDQMDFELPRIVMSYDNLGINVAKSRIDFLITTDSNEYEDKILNILKLLYRSLNIEFAGIGYIKNTFKQDSLEDILNVMNISINKNEFNEGNIRVGLKKNFDGINVFHNEQLLYGTATLNKNGAIETYNGLIIQQDINTRPEPIDLFQNDAIILNLITLFERKFKEFIFKINE
4779	GC_00002561	MG_specific	MG_D30_Bin2_c83_R1	1613	1	1	1	0	1.0	1.0	1.0	COG3041	mRNA-degrading endonuclease YafQ (mRNA interferase), toxin component of the YafQ-DinJ toxin-antitoxin module (YafQ) (PDB:4MMG)	J|V	Translation, ribosomal structure and biogenesis|Defense mechanisms			MKIVFQKTFQKQLVKLGVKVKDKFKERLGLFLKNKHDIKLNYHKLNGELVKYSSINISGDIRALFIEEGDTIIIFYMIGTHSQLYG
4780	GC_00002562	Vampirococcus_specific	c_gra_Vamp_lugosii_ref	615	1	1	1	0	1.0	1.0	1.0	COG5433	Predicted transposase YbfD/YdcC associated with H repeats (YhhI)	X	Mobilome: prophages, transposons			MKKIREYSDKLSKMKETKDIKVISLDGKVIKGSFDNFKDQKAIQIFSALLNGEIILAHEEIDEKTNEIPIAQKFFEELGLKGIIITLDALHCQKKTFKKIIDSGNDAVIQLKGNQKKLMKK
4781	GC_00002563	Absconditicoccus_specific	c_grac_Absc_praedator_ref	631	1	1	1	0	1.0	1.0	1.0							MMENDLDFKIMQILEELYYIDTEQRQKLKNYLNLLKEDKKKKLFVLLYERYQKAIARLREFVADINLISRHMEEHKEVLDAERLLENL
4782	GC_00002564	Vampirococcus_specific	c_gra_Vamp_lugosii_ref	461	1	1	1	0	1.0	1.0	1.0	COG2189	Adenine specific DNA methylase Mod (Mod) (PDB:4ZCF)	L	Replication, recombination and repair			MTNSLSQLKTSLKEMFQFQNNDLNFGIFKIYKLKQSEIKKFIDDNLENIVQKELQKVSNLEEKFDILELELFLKGFNQEKLLENINENYEKIKGTINIFGNGDKEKLIKILKSQRNSFIEGDLENKIYNYILNFFELYYSDGDFGYNTRSLNTYKIEYDEDYNGSDIMFHWKHKGSYYIKTGNGFNSINFELQDKNIEFTLETNEESDAEEQSQNNNRETEFKHYKFNRIEKTGNNNFKVIFNLSKTSTPKEEIYRAIFKGILNIEIDDNFLYNKEGKEIFKSLDKNFGKIENGNLKGFSQLKIKKDDLVKKYDSNFGKGEKINKFFDELDDNIKEEKIIKILWNLDNKLNSFYIGSDSDFFIHKDLKDFLTNEKDKFIKNNILGDINTILNSKIDNTTLVIAKTFNEISSKIIEFLSAIEEFQKGIFESKKKVLVNEYCITLDKIDESFYTEILENKEQIQEWKNLGFIEDEKVLNIEYLKANLTLNIDTKFFSQTFKDNLLSNFEDLENQTNGILINSENYQALSLLKNKYRGKVKCIYIDPPYNTGKNFVYKNSFRHSSWISMMENRLLEAKQLLTNDGIIIIAIDDLESDNLRLLCDSIFLKENFIGIITTICNPQGRVANKTSKTCEYNLIYAKDILNIGELMVPKNGITSNVNLKRTGTNSRRDERPNRFYPILIKNNKITMISMDEYNKIYSKEDKTFNDDFLIDLEKKYSDLGYSFILPKTLNGEYLVWQRTFDRVLLEKDEYIVKGDSVFTPAYDDEKPKTCWTDAKYSNPEYGSELLKNILGEVKFETPKSVFTVKDFIITCSYKNSIILDFFSGSGTTQHAVIELNKEDGGNRKYIGVEIGEYFDSVTKSRIQKVMYTSNWKDGIPQDNKGVSQIMKYQVLEQYEDMLDKLEIDNEKFPEGLDLKYLYKKEEIKLKSTLNLRKPFFKYLYLWKS
4783	GC_00002565	Vampirococcus_specific	c_gra_Vamp_lugosii_ref	109	1	1	1	0	1.0	1.0	1.0	COG0500|COG4783	SAM-dependent methyltransferase (SmtA) (PDB:5DNK)|Outer membrane protein chaperone/metalloprotease BepA/YfgC, contains M48 and TPR domains (BepA) (PDB:6AIT) (PUBMED:24003122)	Q|R|M|O	Secondary metabolites biosynthesis, transport and catabolism|General function prediction only|Cell wall/membrane/envelope biogenesis|Posttranslational modification, protein turnover, chaperones			MKKVLNYIRQIMFYIDAKMLNYFKFKNGRITEFEYKLRKKFLKKINQFGVYDFYQSYPPLMITGVRPTASRFGNYGLENYLSKEKEVLDIGGNISFFSAYTSRFVKNIDVVEYEGNLCDIGNELLGFENIQNVKIHNVDFKKYKTDKKYDVVFSFAIHMWVGLSIEKYLEQIYNLMKNNGILVLESHTFYQNKSDSLDNHIKKFGKFDIIKKGISDDQGGNYREFFILSKK
4784	GC_00002566	Vampirococcus_specific	c_gra_Vamp_lugosii_ref	724	1	1	1	0	1.0	1.0	1.0							MKKILITSFVFLFLILGFVVNANQSLKPGSQDRGFVDGWYCSTKIDENVNENNSPFVQNRDYRCSFGAGPETGRCLFTVEECYDCSARATHKDDGSDYETKGTLTVFQSCVHNNSLINEAGHYGTRPAYHGMSDLNYDPSDLGCSYGTNPPETIKVVSGASHCAATNLNKYNDNLGYDDPNPDNWNWDCGNSNDSSTFTWTGFGDLGTSSYESTDVCGGLEEYLGKTIIGQRGLPTGFVCLEEKIVDENEKNNDYINLGDGKYLDKSSDYIGGGYCEETNLKSFDDNNGDGIGGDDHYCTGNWVYWGIVNSSDCPDGTYKDLISENTKGELVGFVCKKGTNSNPPAKCGGEDGKTYAFDDTSWGTNDFCEEGDVDPTNPSFPGEGETRNWTCNTSSGDQANCSASRETENVDPICNIYDNHPKKSGHYLVNLQDAGNQWCIEEGYDYGSVLMGHDSGQLTDEMINNSGGAWRWRTNTNSWDGPSSVSVTSGDIIKKVECCNSVTNPPAKCGGEDGKTYAFDDTSWGTNDFCEEGDVDPTNPSFPGEGETRNWTCNTSSGDQANCSASRETENVQCCEAGGFAPCTVCE
4785	GC_00002567	RSA_specific	RSA_Bin_0_1	1234	1	1	1	0	1.0	1.0	1.0							MDNCFFVPLIDVTPFIGADLVDKSIIDANPGIGHIEVDSGCHSLAIGKENLIRSVKRHLAEILLIEDQLLQLDNLTPYYKVFIENNLSILERAIFDCLSQFVLGVRLKEISTYIGKPSTTLGPILKKLENKKIITKNERGVYSISKEDPYLLKYGIFRFNRRFKRFLRRVPEEHRLKPIDYIINNIHAFI
4786	GC_00002568	Absconditicoccus_specific	c_grac_Absc_praedator_ref	798	1	1	1	0	1.0	1.0	1.0							MFTNKVFVMFFSLILFFFLVIFVYYFLVNDRSIHESDGESALNQDDDRIELDEENEEENEEENEEEEDYVESVENALGSDYLEREREQFGEDFNKNRPLTDEEIEETKKILVEEYGVDLDEHNNIEELIKENYEQITVEGGFEVGRDLSSSERELIISILEDHEEAGDIPNLSNQQKENFAYWMEVEDFRYFVNNPIYYLKKFFNEHEDIDHDSVELELRNFINEQINKGTFPKMSNKEINNFVSYIEPNDKENFMKNPEKYIDEFISEQKRSRDYVMSSGEYKLWKMFLSGNSDEAFEKLNKTAEEEGYRTDIYAKIFKIYSDYIFGTNYFESEEKERFFSCLSTGTYNESFDDEVLDKICEGKDEIIYYDDDGEVFVNYGFVNYTLNYLKELNDGNEDKLTEILNTNYNHNNLKSSTGENYDHGKKILYYLVGKVIIGYDIDVIKNDYDEIEHSLENNGDCEQISDSNLKNYCENIFY
4787	GC_00002569	Vampirococcus_specific	c_gra_Vamp_lugosii_ref	480	1	1	1	0	1.0	1.0	1.0							REVNIELSKIIKSHRISSITQTGANLIYSFRSDVNTGSFDLFADSYFENLTGNIQNFDINNGTGSANITGLLGKTRYYYKLVLDDDYLTGTFRTANLVSPGDTESTGVTLLTGSKVGSGSKLKLSNNIVIKSDLDDSNVFSGSLSLSGDIEVEGGDWDGSIIPPSKIDESEIDGAGLTGNNVFMKLGAENGITLKSDENNPFKVSVELEDGEVGKEYDIYRSKDGMGWGELIASCVLNNNKVCNFETETFSYFVFNSQEDEEVDLEKYEVEFNLDPTDLDLEVKNLSGDIQVGSGNIYNLENGSYTYIASAIGYESEEGGFVINGTGKIINIELDITIRRGGGGGTNIYWKPYENDESEEDDNEDNSEEDDNEDESEENDNEDDSEENDEFEESKDDENIIEDENIVEDENNIYNDIEYTIESIIIHNSKTLINIPVFDSVDVQNRVNLLNKLIVNQIKDKRISGRDLSKFINSYNDLLIIIKIINDLSEHVNDTKKLKDIGRIKIEDILSILNDYDKIISSDNLVDDEFELALSFMNRYGLTNYTSVDDFRPDDELTLQEFIKFFVLFGTNVVGLEQVGLDMENANSSKLVNRSDVFVVLVKVILGRKLDESVYPNWYNYFEFVRYLGLTKEEDVWAQDRPITRYELALILYRSWLSNGLF
4788	GC_00002570	Vampirococcus_specific	c_gra_Vamp_lugosii_ref	541	1	1	1	0	1.0	1.0	1.0							MSNIKYLIIPLFFLIPIVTYGTQDMREECYNDLTNYMSKVEQFKPAYEMIQDLGYDKLSESFSKKYENMSSFGVDLNKPILSMRLHSFGEQTSYQHPPYSPFPIYEGTEKWENPVKEFIIAEEFVTNPEDGQEYFIGCSFMNIQSPDLMSVDADNYWYDGEILSVLVEDKSKNNKVWHNTNRSFNYENEILADFDRLFVFPKLTQNDFFSKYDIIDAFPTNKIDLKKYLNVINPSGDEELLFTVVYDQNGNVIGGSSLDVFKGIFDESNNEGFPLFDMYQEIENLYPEFAKYLAINGFVSFDVFKELMNLKGDHSYADLWSFISRSKDLIKYANQIRKGEEPDISNDTILVEFYDEMLKNIDSFDKDARERIGLEPLEISNSELNEKNIKNIKNTENDDGDGFNYYIIIAILGFVFFIIFLFIILGSKNKK
4789	GC_00002571	MG_specific	MG_D30_Bin2_c83_R1	1033	1	1	1	0	1.0	1.0	1.0	COG1961	Site-specific DNA recombinase SpoIVCA/DNA invertase PinE (SpoIVCA) (PDB:1GDT)	L	Replication, recombination and repair			MILMPDLKNNLCVIYCRVSSGSQLEGGGLNSQETRCKEYAHHNGYEVIKTFKDEGISGSKLERPGIIELFKFIDNYNKNNLDKIQIFLTDDINRIARDIGVHLELKKEILKRNLKFVTVNQKFEETPVGRYIESIMALSAQLFREENTERVIGRQEARLLDGYRPFDYPVGFKTEKAPVGGKLLVKDEPNATIIKEALEGYANGLLNTQDEVAEFLEEKGLNLERRSKKKVKYGIHKVHTSLVGAMLRNILYAGYIEYNKTTRDRKNGLVKNTWSISRRKGKHEGMISIETFEKIQQKLNSRKPQKIIRKVVNDKFPLRNFLYCDCCQLPLSSGISKKNNKQGYKPIPYYSFNKRCIYKGKSINAEKVHTAFEDIIKAISIEDKMIEFIKLLFNEEYQETINNKKDIKKKIDKQIAEINNQINNLIDTLATSQSEVVRKKIESKIEELEVQKQYLKQQYPTDDDLNLHKNLEIALNIFKHPYKVWKEGNIDEKRLFLQLVFRNKILVNKKNGTFLTLPFSALFQVNRDILDKQLVSFGDDRYRAGVGKPRYIVSTLIVYIFFP
4790	GC_00002572	Absconditicoccus_specific	c_grac_Absc_praedator_ref	889	1	1	1	0	1.0	1.0	1.0	COG0810	Periplasmic protein TonB, links inner and outer membranes (TonB) (PDB:1IHR)	M	Cell wall/membrane/envelope biogenesis			MGQQNNTSQKDQTQNKVKQGSKLSIKAFVIGCVGFFFLFLLLVIFGLYFAMHNPEVLSNMGLEVDTVRNMLMLFAVLFFGLLFFVFFIMLVLNVYRLITTKYGKLKYAFGSGISGFMFLMVIILGAITLINIGDMTGERQVVTSNLVNPYLVREGGNLELLGDEPNIAPAYFRFELNTVVFEENFGSQVGSIQNIESFELDCGNGQTLSAGGELFSDDAFFDGMCLFEDDTSYDITLTTNYYSPETQEGESISDDVINLDFDSKVDLTVDGGSYDLSSAGDQIIAGAVPANLRFDAGDVFTDLNLPNINIEWDLNGDGDIDVEDTSSVTHTISDPGVSEIRYRLPDVSDKFYSIRLRTQESNAPACDVDFEERSGGQYDIDVSVPSAVSADAYTYVIYNEDDGEEHEVVETSDDSITEEIPGGSNYIIQVEYETFDGEVGFCETESFHAGASDYELDYDLGAILGSDDEISNLEQNDEGEYTAGRLPVRLQLQINGLEPEPTGDYRKIVRLDGDRIMGRDGEFREVIREEGEYTIQVTIEDDRGNEIQRDINLVVEEAPLEARLDVSPDSGESPLDVTLDGSISNLNVEDDRIAYFHWDFGDGESIDSTSDGVVEHTYEFDNETGGRFTPSVTVETHEGLEDTAEQDIVVQRERRDLDISTPNNPTQSASVGERVEFEVDVDGMIDYVEWDFDDGSSMSGEGRQYTEVGNTFEEEGTYRVEVEVSFEDSPSVSGRIRIEVE
4791	GC_00002573	Absconditicoccus_specific	c_grac_Absc_praedator_ref	453	1	1	1	0	1.0	1.0	1.0							MKKIFLIVFAFSLITNISFAEQKINLIDGNTPLQVRDNFIDTIAEYRKASQQNNTQKKEHIKNILNTNFQKLQKKYEDHQLTLMVKDQLQRLKIQETVYEANQDIQNYHNKASQKYDIKNLNKQQTQKLNQILQKLPKVLPTQKEKLEKKLEKIEYKKDKIKQSNTQNKEFKVVGLKKIQKVIKNNINGEKESVFENIKL
4792	GC_00002574	Absconditicoccus_specific	c_grac_Absc_praedator_ref	951	1	1	1	0	1.0	1.0	1.0							MSKNLENNTNNTNATIKQRLSNVPKKVSEKLSCILDPVKSRTLSKRNTGEALTKEEYNKVLEENLGFEGFCININSMEDDFEKSGNKSEKLLRNRDFSGAIFDLTEKEAVEYRFEKCSFKNAYFKNIDLYNISFVDCFLDDITIENISVKDSCTLSNCSVTYIHRPFDDSGINDFFSERSSIVVNNETAKSGSCSPSYKFELMDSIGPKANKIGIIVVYDKDKKEKKQLKVLFRKTRELLSVIFLENYQVGSKFLQQNMIYTFDNIRQKGKSNNDISKDSIREKNYLRYDLLSQLESPKNNHFPQDENGHLVIDATNGIYKSELVFKLVRPVFTESESFKENFEQELENLNYR
4793	GC_00002575	Vampirococcus_specific	c_gra_Vamp_lugosii_ref	208	1	1	1	0	1.0	1.0	1.0							MSEICPGGTSSGYLGPSKFKKMIKEIKKSYKKVENIKKESELSHDLEVSEAEKSLEKELNNLN
4794	GC_00002576	MG_specific	MG_D30_Bin2_c83_R1	1010	1	1	1	0	1.0	1.0	1.0	COG0714	MoxR-like ATPase (MoxR) (PDB:2R44)	R	General function prediction only	COG0714	Cobalamine/B12 biosynthesis	MRVKHLFTLRAGQEYSPQEDGNIKHKLLTTSIIATANIKSEKHPDREELDPAIVRLFKGVQVPYLTKDESYDVALAHLMQPQGYVYDIDMNSLLKNEILYNLIEALKDIEDNYLGKGNGLTVNISGSDKAGLSLQKAVLELGNFVSMFRGFKESGLSFKDFIKGKIIEFVSNGAYPINDRLILIRIFSMKSLIIRQDLSKLSRRIVDISSEDLEKNIMVANDSFTQSAVKFVDPFEVSNLDPYRIRKLDELRIGNLSKKIRAFMQEINEKYLSADGEIEMALSELVDGILQQYESNVDYKPTDEEVKHIMEGLYKIQDTELLGKLALLGGKWKEDLAKTGGI
4795	GC_00002577	MG_specific	MG_D30_Bin2_c83_R1	849	1	1	1	0	1.0	1.0	1.0	COG0681	Signal peptidase I (LepB) (PDB:1B12) (PUBMED:1925027)	U	Intracellular trafficking, secretion, and vesicular transport			MKNKIDYLKEYHKNLLEYKSIIISNFIKYKLIYSTGLIIFLGVTVYILSVLLNKPKLEYDKDFVLNKTISSEEKSNLIAGCKVKNVRKTVNGKSMEPLIKNGIDLTLVEGYYKCGGVPKKGDIVAYYYGGDPNPLIKIIRADSNDDIEIVGNKIKLNGTFMKNSRGEEYIFDKGELTMLGIYIKQLKIPPDSFLIFGDNSSFSTDSRKFGAVSSGDFLGKFIVE
4796	GC_00002578	RSA_specific	RSA_Bin_0_1	1655	1	1	1	0	1.0	1.0	1.0							MRKNREDIFLVQKNENYEHVQCFINVLELFVIHII
4797	GC_00002579	Vampirococcus_specific	c_gra_Vamp_lugosii_ref	786	1	1	1	0	1.0	1.0	1.0							MKKIIYLIIFFVFALFIYVQKQLVLNPKSIDILGYSINLSSYYKANYFSYFYYRDKNPRYVLENGISSDYVEYCHNEEKNCLIIPHQESYSSYLWITSVQYVGSMLQSDRLKNLYGIIDNLTNMSPYWTYPYQFGQLMIPIDKTLKASDEKKKKSWDQSLILGKKGINYNCDQNKKNEILAISNEDFFKIMISKDEKYEKLKNPCSSYNIPYQQGFNSFFHNSDWEDSAQNFKLASFHDGVPTASSSMVSIVAGRGGQHMQSLQLWFSQFISHMEELEKAKKEEQIEFYENMADEAITKAIFELQLQLLTQIDESLGNKHDCYRNYQCMLDNGILSVAVKENINYCIQNTEFEELKDIDFNTNNALCFTLSKAIQDSYINENGTLINPRNKNLKFKFDDYNYNTWWVG
4798	GC_00002580	MG_specific	MG_D30_Bin2_c83_R1	1309	1	1	1	0	1.0	1.0	1.0							MESLQSRLEEIKKSGELNDNITKIQKLLIEGMGGQELLVNRYGKENINLELYIKNSDEETIKAMESLYRLFQYFNDPKKILDDYPDLKELYESYLNGEIKIIQFRKQARELIIIKLLIDYPELEENYKTLKETWFSEQLQIQLLATQLVINNLIKRFPQLEETYKNLSLTKEINYTAILQELINEYLINKIIETYGLENPEIIEMYFSNKTSDKVTNEDILVELISYLKVKEILKDHPELSYIAEGKKKYWNEITQNRSSLLIVPIFKQTYDALQRQLFISQILEGDQALKNRFEKLISEGKSLYNDFDLRDNIPELLIHIWLKKYPNISVTYEKIRNLSPTEIVDELAKDIRESQSR
4799	GC_00002581	Absconditicoccus_specific	c_grac_Absc_praedator_ref	663	1	1	1	0	1.0	1.0	1.0							MSTYEYYYFLFRFLTTASLVSPFNSLQSSRQELSLINHFRVNLSFNLINSSVLTPPSSHCS
4800	GC_00002582	Absconditicoccus_specific	c_grac_Absc_praedator_ref	447	1	1	1	0	1.0	1.0	1.0	COG2226	Ubiquinone/menaquinone biosynthesis C-methylase UbiE/MenG (UbiE) (PDB:4OBW)	H	Coenzyme transport and metabolism	COG2226	Biotin biosynthesis	MKEDIKYIYNKIGEKFSNTRKKHRPEINIIKNYVGNQSKVLDLGCGDGRLVDYLDDDINYIGVDISDKLISIAQEKYPNKNFYVDDMINFLKKQNQQVYDNIIMLASFQHIPTQNERIMILKNIYKSLNYGGRLILVNWCFSGWFIRKYKKQLSKSLIKTILTCGIKSYKDIYIPWKTQEEELHRYYHIFSLKELNKLLKYSGLIIEKSEFTNGNGEFTKKFNNKRNSLVIAKKDILKSNN
4801	GC_00002583	Absconditicoccus_specific	c_grac_Absc_praedator_ref	239	1	1	1	0	1.0	1.0	1.0							MQKPIIIEFTGFSGSGKTTIMNELIKNNFFDDNFCVFDIKTNSIDTNFLSKSKINKLVSIIFSLIKNPSLHLNFITLLIKSKAKFWKHYKMFVFMIYRYDNAKIKSKYLVFDEYYLKYFGQFSSKIDDNKLDEYIKNFLPSEKNIYPIHFEISDHKECIKRKSERNKKEFSAEELKKRVEKRKKIGPKYKYTIQKYCELTNKPYLEVDGDASIEEKTKQVMKHIEYILEITGNKKELGS
4802	GC_00002584	Vampirococcus_specific	c_gra_Vamp_lugosii_ref	601	1	1	1	0	1.0	1.0	1.0	COG4902	Ferritin-like protein MJ0754, DUF2202 family (MJ0754) (PDB:3Q4N)	R	General function prediction only			MKNIKILLTIGSITILITSSSYGIYSNLEIPNKQNNYIQKTGGILIKQNRQLSRNIGEQNKKISKNIGKQNKNQKNNIKSMIKTIEKQALSSYETEKLMNQYFEKILSYDLYNYFYEKYNIKVFESITNSKYQHIQAIESIFNKYNIEIPINYGVSQDKFETLKLEGEKGIKQALEISFKIEMMEIDNTLEIIKNIDNNDIKVVFSYISGTSYNHLESFLQAIEKKGFVSDLDYSNYINEDEIYFEGGTLKYESY
4803	GC_00002585	Vampirococcus_specific	c_gra_Vamp_lugosii_ref	1112	1	1	1	0	1.0	1.0	1.0							MAKKIIYKKKHNKKNNNFVILIAILIAFSALVSGIYMGKKSIDDIKNDDNDSNIDIYSGINNNNNNNNNTYNNYYIGDSVNMNGKITESKGMGRYLFSDIDENLNREILLRSDTQLLSKYMNENINIKGSVFDVNPGNYIINVNNIEINLDNDLDENESDKNNKIEYPTQFSYLKDGLYIDFMGTTGFDVKKNDGVISIEEFDSEYLTGDNSEYLTGNNSEYLTGDNSEYLTGDNIDTSILKISPFVCDESSSTKNCDNIKNILTMSFINRNGIEFYKFSEINQWIFFNEDNWGYYVNPRSEQDLIDISGYINIYDSEKLKQDITKNIKNICKNNNYVIEVVDQIEIKDLVGDTSASIIGKDKNLNKYECNININFGESLIIDLEQIKLINSKENVDNDSTEISSGSKNEENLQGENDGAGTYEVDNPDTQVFESNRGFNVELPSSMIYYAEVISDENLTINGLNCNYKINASVWQNQDYLETNPDIEIFLCQTELDGRTINQLIGSRNLIYKKGIVSEKNFLIRYREDYLDIANSIKIE
4804	GC_00002586	MG_specific	MG_D30_Bin2_c83_R1	283	1	1	1	0	1.0	1.0	1.0	COG1064	D-arabinose 1-dehydrogenase, Zn-dependent alcohol dehydrogenase family (AdhP) (PDB:5O8Q)	G	Carbohydrate transport and metabolism			MSTKVKSYAAFNSNTPLSAFEIERRDVLSKDIQFEILYCGVCHSDIHNVRNEWGGAVYPMVPGHEIVGRVIQVGSEVKKFKEGDIVGVGCLVGSCKHCENCDKGQEQLCANGFVGTYNAPDKISGGVTYGGYSKQIVVNEDFVVKVSEKLPLEGVAPLLCAGITTYSPLRHWKVGKGHKVAVVGLGGLGHMAVKFAASFGAEVTMLSTSPEKEKDARHLGAHNFANTKDPLQLKDLNGKFDFIIDTVSAQHDYNIFLQMLKSDGVLICLGAPPTPAQISIFNLLFGRRSIVGSLIGGIAETQEMLDYCAEHDIISDVEVIKMDYINEAYERMIKGDVKYRFVIDMNTL
4805	GC_00002587	MG_specific	MG_D30_Bin2_c83_R1	925	1	1	1	0	1.0	1.0	1.0	COG3914|COG4235	Predicted O-linked N-acetylglucosamine transferase, SPINDLY family (Spy) (PDB:2JLB)|Cytochrome c-type biogenesis protein CcmH/NrfG (NrfG)	O|C|O	Posttranslational modification, protein turnover, chaperones|Energy production and conversion|Posttranslational modification, protein turnover, chaperones			MLQNLFNNSLISDSNNQIFIDLFECSIHSKITGVMRINSFAILLILFNYIKIEFLMLNYILKIYYYFLFLIGSSLGINKNKRKQELIISLTTIPSRIGSIYLVLETLLRQSLKPDKILLRLDHDSFGDFKLPQNLDKQISRGVTIKYCKDYGSYKKLIPTLKNYPSSIIVTCDDDMFYPSNRLSTLYTAYLLQPNLIHCCRGHIMKFTNDRVIDNYKDWIFNFKGSLKESFDIFPTGVGGVLYFPDCFDKEVLNEDIFLNKCKNTDDIWFKIMSLRNKIKCKITHDIFIQKGLIFTNIYTVPSTQKECLYKNNIKLGINDRNLSAVINHYNMQEFINSLVENNSKL
4806	GC_00002588	MG_specific	MG_D30_Bin2_c83_R1	246	1	1	1	0	1.0	1.0	1.0	COG2954	CYTH domain, found in class IV adenylate cyclase and various triphosphatases (CYTH) (PDB:2FBL)	R	General function prediction only			MTTKFQQFLLLQNIPLFGGLPDEEILDIVDRCNIVEYSRNDNFIVEGDTNVDNLYILVEGMAVITNKSKEVETLDIYDYYGHNEIILGEKKHINSLKLITKTAKFFVISRKRFLYLFEKYIDFVKHISKLSCRSYIDSSLKLSIEREKNRQVETIIERFNIISKEILQNFGRDEIERKFLLSCNFDLKYLNEYFNKEDIEKITIVQGYLKVEDAYEERIRSMNNKYYKTVKSGEGKDRKEQEWEISKEEFEKLSKNTIGNIIEKTRYRVRDINFNEIAIDIYEGYLKPLKIVEFEFITSEDSVRFKYPSWLEKYVEKEVTEDKSYKNKNLALKGLLKK
4807	GC_00002589	RSA_specific	RSA_Bin_0_1	1122	1	1	1	0	1.0	1.0	1.0							MKKKLGFHDTLKSDFRIRREFLFAYLISFVILYFLIDKSFFDTPSNIGLFFKNLIAFFVLLLVVGYLVLWLFYDFDNDKKRNFNGEFVEIFIPFFYIIFILSVFFLFLPNLLLLNAIRYLL
4808	GC_00002590	Absconditicoccus_specific	c_grac_Absc_praedator_ref	55	1	1	1	0	1.0	1.0	1.0	COG0656	Aldo/keto reductase, related to diketogulonate reductase (ARA1) (PDB:1Q13)	Q	Secondary metabolites biosynthesis, transport and catabolism			MQIPTLGIGTWKNEGVSCQNIVKEALSMGYTHIDTAQIYGNEEEVGEGTKQSGVSRESFFLTTKVWIDKFSYEGVITSVEESLRKLGTDFIDLLLLHWPQDEYSHKNALDGMMKLKQDGKIKELGVSNFNIKYLEEAINHTGGDIYNNQIEQHIYLPQSNLTDFCKQNNISVTAYSPLAHGHVFKDQVLSDIANKYNKTISQIALKWIIQTQGSIVIPKTSNIDRLKENMEIFNFEIENEDIQQLNSLPKTHRYINPPFSPTRDD
4809	GC_00002591	MG_specific	MG_D30_Bin2_c83_R1	1018	1	1	1	0	1.0	1.0	1.0	COG0667	Pyridoxal reductase PdxI or related oxidoreductase, aldo/keto reductase family (PdxI) (PDB:1LQA) (PUBMED:32253339)	H|R	Coenzyme transport and metabolism|General function prediction only			MNKIDKIFFGCWGLVSDWNRGVVNNKEIINLVTIAYKNGIKNFDTALVYGNGLGEELFSTLEFRNSIFISTKIPAKVKPNYNNILDFNTYYDEEYINISVNKSLKNLGRNYIDLIFLHNRYKDWDSNISFFIDPLLKLKKLGTIKYLGISLPDDYNGDCKVLSESGIDYIQIPYNIFNQDILNLNYQYFKTNNVKILIRSVFSQGIILNDYYSLKENDLRVNRHKNNIEEKLQIMSNYMNKYNLRYKTEIYKHILDTYISDARIDNIILGIREINHLNELFNYINQF
4810	GC_00002592	Absconditicoccus_specific	c_grac_Absc_praedator_ref	87	1	1	1	0	1.0	1.0	1.0							MTEEMRKGIGGVEENFQDRAGELGKALSGDIINSLNKIGPKDILTEKFMEKEARAYLESQGLGDAKILSVKQVEDSENPSSLMIRFQYINSDDENGEIVDDTIIVKNLFIKEFGDYVNNNYEKLLDRISLPQITAEEAEELGLSPESLDRINRYLAGNVNIKLTSEEQVVVEEYLYNIKSFDSIKGIVDSN
4811	GC_00002593	Vampirococcus_specific	c_gra_Vamp_lugosii_ref	829	1	1	1	0	1.0	1.0	1.0							MTGDENIEFFYSSENIDSSTGDQYIDFFTGDENIEFFDGDENIDFFMSDEDLYFFIIFIFIIFNSIIYYFYNKILFNYKDKLNFKRELNYKSTILDLIIINIMLLIIQLILFYTQLRIFDSLVPQFFILLLVIYLVLKYFRLNDKNNKEQEKLYYIISFKISIYSLLVYIAIMILLIVILYMSFIIY
4812	GC_00002594	Vampirococcus_specific	c_gra_Vamp_lugosii_ref	908	1	1	1	0	1.0	1.0	1.0	COG0607	Rhodanese-related sulfurtransferase (PspE) (PDB:1TQ1)	P	Inorganic ion transport and metabolism	COG0607	Urea cycle	MKNFLFLIVLIMFLSACTNKEDNKDISNKKNYDLNNNFEKEMGSLSVLEFEQKINEGKYELIDIRSSHELNVTGFLEGAINIEYYEDDFFEKIANLDKNKKYLIYCNSGNRTGHTLQIMEELGFMNVSHLEGGIQDWIANNKKTISCSDSDIC
4813	GC_00002595	Absconditicoccus_specific	c_grac_Absc_praedator_ref	1000	1	1	1	0	1.0	1.0	1.0	COG0586	Membrane integrity protein DedA, putative transporter, DedA/Tvp38 family (DedA) (PUBMED:24312110;25917916)	M	Cell wall/membrane/envelope biogenesis			MRKKIGYFLVHVLNITIIVTTFILAFITIFYPEVIKNIIEWIEEVVKGLGNWNYLIAFLSAAIESFPLVGMLLPGQTVLLTVGGFFGQEFLINVMVVAALGAVLGNYTGYILGYYVGDAFFKRYGEWFGIGETELDYIKSGIHKYGPIAVILSKFHPMTRAFIPFIAGSMGMKQFSFMIYNFIGSILWAVTVVVLGVLFVSYYEVIIDSFPLIVLVLLIGGAFYIYFFKKEKFQEYMKKKQEEIERKYGNK
4814	GC_00002596	Absconditicoccus_specific	c_grac_Absc_praedator_ref	132	1	1	1	0	1.0	1.0	1.0							MKKFNYPDYCGDSVLRVSVANKVSLFQEKLVGILNKNSLEQSGERVLTCVGGAAQVFDYEYLKRLGAFDFSVNEDGTYDARFYIPKEIQYQIIREILEKREKLVEFDPGREVLEELSIEKVGDQEDVILDIKDALEITYKYLGSYVGMRKSTRNPKVQTIAIWNYFAGELPEDVAQKLFASSYLFQIGSQELDRGMYSNIYPLGEDIRKALSFETK
4815	GC_00002597	RSA_specific	RSA_Bin_0_1	931	1	1	1	0	1.0	1.0	1.0	COG0406	Broad specificity phosphatase PhoE (PhoE) (PDB:1EBB)	G	Carbohydrate transport and metabolism			MTKIYLSRHGQDKDNQIGILNGHRDMPLTEIGLDQANQVSQKIKDSGIHFDKVYSSPLQRAYQTAKTITDCLQINSPEKIDLLIERDFGIMSGKPTKDITKLCSPDILQTDTITYFLSPEGAETFPQLIDRANELLRLIKSKNYGQNVLLVTHGDFGKMIYAAYYKLDWQQVLTMFHFGNSELLLLSEDSAPEDSHIFNIKQHNN
4816	GC_00002598	Vampirococcus_specific	c_gra_Vamp_lugosii_ref	327	1	1	1	0	1.0	1.0	1.0							MYFVLDKNGLLTCENKIIVFYRNKFNIIEKNQLGDGMEFIKILNRENFLFKNLNKNFFHYGISIFQDFDEFKGKHITYLYKFPKNDIDDFNILLESYGLKTFVKLENNFVTYENKINFEKIENYIYDAIHKKEINNIFSFIYGLIWVYGDIEIINNSINGIKINLYLRGNLLGKETLFNDIFDFLIKNGINIKFSYIKKNIGNDLQIIINDWEILEVFKNYLSTIDIYHNQKKTYLLNFEKNILNFMQKNNFVCEISDFNKKNFTTKIGNKNNLNDILK
4817	GC_00002599	RSA_specific	RSA_Bin_0_1	1579	1	1	1	0	1.0	1.0	1.0							MINNRNKITKNREEILYIIKENWSDLTGCYFCGYGYYYKNNIGLCR
4818	GC_00002600	Vampirococcus_specific	c_gra_Vamp_lugosii_ref	481	1	1	1	0	1.0	1.0	1.0							MSDTLEKKEEIVAPEYNINDFLDRNKDIIYSDFGIEAENLEAKKITEDEYIIYNNINESPILILNPDLKEMLFVNIGSDIDKRRYKYSALILGYDIEYNNDGSFSLYNNEFKEKEGENNTIKSKKTGEIDVFSEEFIKAWDKMYFVKIRGHVDSEVDFSYDDFDVFNNIGMLRPRDVIRYKDIIPEDEYKNQMKLAVDNLIDNITDIRYSYLEDEVTIEELDVYLNGGTLVYPEWSSGGYEVEIPKGIISQELYDLGVDIIKELEKMNEEKNEIKEDIQARLDDLI
4819	GC_00002601	RSA_specific	RSA_Bin_0_1	47	1	1	1	0	1.0	1.0	1.0							MAEIIGSFVGLLRDHITILDESLNFKAPENIVTYTIGQNKSSDKDLNLTSGNHSWYLGKMFYDRESIYSDDFIVGSIGFLLGKLKEGDKITIQLAPIVSRLINGEEDVKGAMNFEDQRDHILSLARKNHKVGTDKIEVINIESRHPELVNLLSDLGVGGLKSNTKPLLDPNNFCSLDIARYLYRLMDISPEFYERISNTKPAKLKRSSKQEGDSEGEEIKPTNSNADYYGMIEISMRIFDFLKGIEIQGGEKRQNMYDQIIRDILYHEITPPSIEKKAGPKRRTDPKNLEQLVDLQSFCRQIAGERLFSTVHFDANEYKNLVKKQKRKSKLKTITGATLGALLILFSGAAGKSIYDRLSLQKEIDNYIEKILEDKYFATNINGVILESGLSAHNKAKDLKAMAEHLGMVFKLRHNIGNLSESQLTYYILKELISSGEVSKIGKAFMINMGEIDLSNGKLLPSKMLIDYKTLNNFLERKFIEGRSLELIENGASPNIYGKYYDHIGDFYGTLSLGYDPKLLSEYKNKTFEKLGLYYIKEGFSFYIAIKDRYIVACKNSGKECKEEEYSIDEGFLVARDFFENTQVEIQIYKIWNLVKFMFIGQEDFLPTQGDLDIIFYSMFKAKKITLYNANSWSDEELLEFIWQDYFPVVFNEFGMFSERDNIFNHLIPYRYLSENKSSLINTKKITDFSIFDNKFFTNKKYLGDYIYNSHMYKIYAVEYLGKGYIAADKDNQNILTGENIEIGKNILKHYGKFLLKLKNLNKSKF
4820	GC_00002602	Vampirococcus_specific	c_gra_Vamp_lugosii_ref	701	1	1	1	0	1.0	1.0	1.0							MDRLSENKNVNSESKNLGVNKEIYDIIEGSGAKIEKTNLGLSINLGEKKDNKLFLKKLIGEIYKGGYCIQDINIFGIMECVNNGKKSLILGAGFKKFDSYEKEIYESKLKIESNCAKFDFFVTYDEETDTEFNAEYDKVIMTLLQNGIVYGINYDLINNVVNGLEAKSIQVVAESEEVQEFKDGMKKSYIKYLKGGKSNKAIKEESIVRDLCSKNDSDKAHRSSYKQMFPMTFAYEGLNIIAELVAPKSGKTYRDMFGNDVSISSNNIDLKDYSGEGTKIRNVDGVQQIIATKDGYVDIDPKTGKINLLTKADYSGNIDEETGSLNILAPEFNLQGDIKKMIGIIS
4821	GC_00002603	RSA_specific	RSA_Bin_0_1	940	1	1	1	0	1.0	1.0	1.0	COG2755	Lysophospholipase L1 or related esterase. Includes spore coat protein LipC/YcsK (TesA) (PDB:1BWP)	D|I	Cell cycle control, cell division, chromosome partitioning|Lipid transport and metabolism			MNTNPNAKKILCYGDSYTWGYMPGTKRHRIPANQRWTGILQDMLGSDYEIIEEGLNSRTLVSEDLRPNKEGRNGSHYLIPCLDSHDPIDLVVLMLGTNESKDGYGKTANEIAELTEEKFIQVILSRKSQFKDYYPKVLLISPPFINEDNEYSKEMYKGARLKLIEVAAKYKDVAEKYGCLFINSGVFLEVGADGVHIDLENNKKLAERIYIEIKNII
4822	GC_00002604	MG_specific	MG_D30_Bin2_c83_R1	1181	1	1	1	0	1.0	1.0	1.0							MTTIIINGNDIRYNRTTFNSSEDLFKYLLREFSSMEVEDFTDEEIHFIFIFN
4823	GC_00002605	MG_specific	MG_D30_Bin2_c83_R1	759	1	1	1	0	1.0	1.0	1.0							MKNLIKSIFIASTFFIYGCNNSPLLTDSSEDISVPEFKISVELSQQAQKTLKELNETIKIIAYFDGDGEAISGKKMAPFRDVYLGKAIREIKYGESAIFSGIKINKNNYNRLNSEYYVTINVVSGRKGYKYNLLHTTTYVEPISFFENKEIIVKGKLIGE
4824	GC_00002606	Absconditicoccus_specific	c_grac_Absc_praedator_ref	824	1	1	1	0	1.0	1.0	1.0	COG2710	Nitrogenase Mo-Fe protein NifD/coenzyme F430 biosynthesis subunit CfbD (NifD/CfbD) (PDB:1FP4) (PUBMED:28225763)	H|P	Coenzyme transport and metabolism|Inorganic ion transport and metabolism			MGSEINAIKYSDTTNIPFLVGVLLGVNAIRDSAILVDGPDCIFFKSEIIDMNHDKFSSLRSSSRNQKVFFTNLTTRNIVKGHEKFVYDKISEISKNRKINTIFLSSMPMAKLTGVQYEKIINESEIQQKIINVNLFEDRDWLEGYEEFLLSIAKNIDYSSLNLQKNKIGIVGNMYDRNEGDCIGNIRELRNLLNLIGLEAETIWLSGGDFEDLERIKNCEYVVKLPYGRKAADYIAKETGAKLIETSLPFGPYFTKKFLLDVYEGVYGRQLDENTSKKIKNEINTFLEKAKPFIKKDFLGKTLLYSGDPNFFNGIGDFASLLGLDVLGYIGYCRKNKNYYDEDNKEIKSKSYFGKTYYYINKQFSSADIDYFVGNSLISVSSQRSLIFSFPSLHSHFLNEKPFLGFKGAENFLERLVNLSYELYIK
4825	GC_00002607	Absconditicoccus_specific	c_grac_Absc_praedator_ref	120	1	1	1	0	1.0	1.0	1.0							MAFLDENGFVCGKSIFDEIVEFSINSQKFKCKNNSLIIYYRQNLKEKDIKLVSDKMTVFRVLDRQPFFYDIPNILFFLYGVNIFQEFDENTGKLYSVLFGYDVDTQQEVNDVLEVLGSDVFFHPSGKYMINNDINFSFEDIKKDVYECIEYNDVEKVFSFLLGLGLFYGNFDTQENDNGGFQINNFKLHLPLSLNLIGGEEFFSDIGNFLKNNGIFVKQDFLKTDMSYVYQLSTSDYEVLESFKNYLKDIVNIDFNPKKYFVETIKEEILSGFEFEDFDKEKLDCGTLKYFVK
4826	GC_00002608	Vampirococcus_specific	c_gra_Vamp_lugosii_ref	69	1	1	1	0	1.0	1.0	1.0							MKYLFLLIGIAGLILLLIIYFQGFTYNFSQKIPFLQNRIDFNIFTTYLIIIAIFTGVFLTLGVKGILDSNKDLDDGFEL
4827	GC_00002609	RSA_specific	RSA_Bin_0_1	796	1	1	1	0	1.0	1.0	1.0							MKPLKIFSLLELIVVIFIILLGSIISLMVVSERVKILDQLQINYHYL
4828	GC_00002610	MG_specific	MG_D30_Bin2_c83_R1	1222	1	1	1	0	1.0	1.0	1.0	COG2361	HEPN domain protein, predicted toxin of MNT-HEPN system (HEPN) (PUBMED:26112399)	V	Defense mechanisms			MSKVRFKITNTFSDVKISNNREIIDFRNLITHDYFSVDPIMVWEIITIDLPLLKKEISNLI
4829	GC_00002611	Absconditicoccus_specific	c_grac_Absc_praedator_ref	712	1	1	1	0	1.0	1.0	1.0							MGFRNSILNKHLSDRKIYKVIGHHSWKYTKSIVKHLFLLALLFLVYELLGAYFEWRYFDYVLGVLGLLLYVVFMVSILDIYLDCIVVTNKGLVLFKREGFLRQNTEHIQRDAAQSVYDEQNGILDIVSGKGNLKIKRQDEIYTFYEVANPSSVTNYIVQIRDSINSQENYVEPDKFDVLVETLGEVILDYVKNNKTST
4830	GC_00002612	MG_specific	MG_D30_Bin2_c83_R1	993	1	1	1	0	1.0	1.0	1.0							MNNKEIFLEAINEKRIVSVAFKSKEKGIITRECIPFDFGPWRRKIFLNPDRYHFYDLNSPDGSHNLSILPEEIFSIKILNKSFDPGDYITWQPVWFIKRDRGIYS
4831	GC_00002613	Absconditicoccus_specific	c_grac_Absc_praedator_ref	916	1	1	1	0	1.0	1.0	1.0							MYDTKQLEYLIKNSMLLTLKQRNKLLSKKWDERTKNFLSSFFKKYLEKEKKATNFVNSAKTMMTARTIRKIEQDYFEKVECYQIDKIETKIKKL
4832	GC_00002614	Absconditicoccus_specific	c_grac_Absc_praedator_ref	529	1	1	1	0	1.0	1.0	1.0	COG1315	Flagellar assembly protein FapA, interacts with EIIAGlc (FapA) (PUBMED:27218601)	N	Cell motility			MTDNAKNTIRSGEETLSSKVSDNSNSISDMLKDELGLPITFSNEGVFFEFSSDLSKKSLLNYLKKIFEEGFFIEGIDENFESILDIIVNKNVSEDSIKLGKSFKKFDLEEKQSYQKRLKEKSGKILFNFGKIVKDGGMKRKDIESPIEKDKLFSILLEYGVVFGLDFEKIDKSVQEIEEQVQTGKNNQFVDIIAEGIQPKNGEDAYFEHLIDIEKDFSPLDREDGKVDMKRAKNPIPQITDLSDPRLIRKVPPTIGYPGMTVFGTELRQVHGKDHNLRRFSGKGTNIEVVDGVEYLVAKTAGFISKDSKGKISITSECINNTNIGPKTGILQIDAENFHQFGTVENGYGIEGKNIVLKGGKLNGFLKSNGGKIILFEDSVGGDIENIGGSLMVKGKLINSEVRCVYGKTKVEYAENSIIIGTDVEVRKAVNCIIIGDNISIGSSYGNNIHCSGSLHMDNNGMLSGGNMTEGLTTNIMLSVDKVRLMSQEELNSMQLELEEINREISEINADLEKIKSSKEVQNAISFFEKYKKGEVNLRDLPHSKRQLILGLFKKLQTSVFDKQKKLSNLKNRREEINKKIEDAENRVKSDGYINIKNNSSDINFIYYLLGNYTSGRVGLDNYGSYLNAVRRGTPYFPKKISKTLSSSFRYEIKNLREELETLVIEDKEDFGTERQYHRVEFLYRGGKELSLENRIGYIKDALSNIEQIRDKKFIDVSSLDGVEVEKVPLGYSLLMPVGINGNWKGVILDLSSAGIGFGLEKKEGVDSDIIENDLVRLDLNILGEELLVDVYVRRIVEKNGHIIVGGNFYYPNPETSRKINEIKTKLEGKINQINRSHDKKRLETKSTTRERRKPRK
4833	GC_00002615	Vampirococcus_specific	c_gra_Vamp_lugosii_ref	545	1	1	1	0	1.0	1.0	1.0	COG3296	Uncharacterized Tic20-related protein, DUF4870 domain (Tic20a) (PUBMED:9817756;20100520)	R	General function prediction only			MEEEKNTNNGTDSENIKLGGILFFVGNIFGLWGIILAVVYYITKQKELSKKDVEAFYGMFNFFISYLIYSIIGIILIFVMVGLFILIIIFILGFIFSIIGLIKHLKGESYHYPLSIRFLKV
4834	GC_00002616	Vampirococcus_specific	c_gra_Vamp_lugosii_ref	231	1	1	1	0	1.0	1.0	1.0	COG0516|COG2905	IMP dehydrogenase/GMP reductase (GuaB) (PDB:1B3O)|Signal-transduction protein containing cAMP-binding, CBS, and nucleotidyltransferase domains	F|T	Nucleotide transport and metabolism|Signal transduction mechanisms	COG0516|COG2905	Purine biosynthesis	MKKREDKFNFPDDGTKLTFDDVFLLINEKSTIHSRRNIDLSVKIKNLKLNLPILGANMSTVMDGNFAKYLALMGGIGVIHQNYEIQEQIYQINKVKKYASPIISDPISISSDTIVKDIKNIFEEYSIGALIVSDNNNLKGIITKRDINSADSDNDCASDLMTKFDDLFYIESNDLNIDLEIGEKKLKKSKVEQLAILNSEKKLIGLFTKKGLDFYKTFPNSARDNFGRLVVAAALGINRDPIDRTSLLVSQGVDMIVFDTAHGYNDRFIKVLRKIRNNFPNILLTAGNIDNPKAAIEFAKEGADILKVGIGPGGACKTRIQTGFGKPQLSAIWEIRQALDKKGFNNVKIIADGGIKEAGNLAKAIAVGADFGMMGSIFAGTDKAVGQLRNIDGKLYKDYRGMASFKESLKANKLSGFQSNNYGPIFDEGADDIVPYKGDGSFFEIIRKFHGALASSLSYANSNNLKEFYEKTIFGKQTINGNIEGTPWKFG
4835	GC_00002617	RSA_specific	RSA_Bin_0_1	1111	1	1	1	0	1.0	1.0	1.0							MKPYFLEGRIMSMKTLILSSVIALGFTGMSDNVASAKDITNASYMTGTIQAVFGTANPNNQEGGYPKKGVSDKFVIDVRIGNVGYKGEVVCEPYIFSANIGSILQQAQCEYKLALAVYNGEKKVDAGVLVGIYKVDPNGKIDFTNNSNVRKEISPPGQSTRVGLYSGLVIGKKPVNKSIKSELLERAKNTKVVVSRMVGDIRKDVPIENFDILGFREFKMASGPFPSLLEANLNGDLVYSYTTSAWLPNFSIRSPNGTVDKVSGGMRLFQDTENPKGLSKTKAEYKLNILFNEEVGKNGDEQFFKDVSDEDMFFVEVPDQPVMNGTILFEEDRVGAAVIGSKATFSVGVNKAPEVAAHKFGELLLLYMVQFFGA
4836	GC_00002618	Absconditicoccus_specific	c_grac_Absc_praedator_ref	784	1	1	1	0	1.0	1.0	1.0							MVEDRENRELIDEETQQRRHQETKNAAIKAIFYSFEEFRETRGFSATTSIGSMFNQFLVFLKDKNKVSIIDNLKSALGKEELTFDDIKDLYLPGKWTLEQILKSKLEERFTKESKKAIVDSFLDQSIFLIENLKDTNGNNIFKNSDKSTFEKYCYKNFENLTSFKNALKQFLNSEDVNLSLENKKLFLKNLNVSNEAILKKFGGYDTTFENILEKSISSQSRDMVELVEGLLQLESTAYIDQIVGDLEDVSYHLRYGYDLNIGKVFDGTPLPKKEKSFFLNKSSLFPSGFNINKIFADKDNKKIILMNLIVLYKEYQKINSEQYESLKQLLVEGKSFNELTQDNQKILIDLVFQNSIENKLGLIKDLYNFESVSEMSQHVQDFLNPKKQDFFVNIGGETKKLRMSKNYFVTGNGFENPLDISDWKLGIDFSINKEESDEEFVDLIRKINGGIDDRLSNDSIIYIINFLAGVEKLKSEGFPDEVIEEANQIYLENASGVEKIRERFEKDLSSIRFKKNLGQKVGFDSNGYFSFDVDYLKQQTGVSVISNESGIFFKVDESDGYLSEDEFRNEFPEKYKILSSFVRLHSQHKRHYKCLFALGFGNGIDIGGKKFYGFDIVDLIIRREQLSQHFKNNLLDNFAEILSERGIDPTIITNTNDVFLYDKNFWESLERNLYGSSDDIAGGFDEENGIAESEQEIEFAQRYENFKKMWKDFEGDESAEFGEGAMLMIRVGESNFKGGGNNWGVLKINSISRPQSEYDKGSIEIRLWCSETGENYDIQTEFNDEHLRNILRQDPVYDSVIKMSDDYSVRKREFLDYVKNLSVKSDYKSLKSTKDKWINIQEKSSKFVNSTTGEEIKYVGKGHSEFDENGEQKPYGLLYKVEFNDNFVVVSDRNGGSKFNMTYPEFYVFCSDKSLNPYTQEQAETLNKKYGDSPRDKGGWNFYSVGAAIMSFKSIKDNFSQKWKRTEELASSKLYSQLLDNKLSHTFLKGQIFDELRNEAFSEFDSKIWSIISGYKDGLSRDGGVHDSKVVGVIESQVLKKKNIYKSNPLKAAAYFLYAVENGGGPYFRKLKKYAGQGVWVESILGPEHLDMFKTQYKALLDEASNNPSNGEILNKLARAEIEYVVDVTKEKTYKFGSNYGGKLESAMNNNLFSVGKSKEIYEDLSKKSDFSTVLDEYLGLMKGNMPAKQVGGLRALSEKIDDESQYGKWFMAMLLPILSGQSTYGWDANLKSEYLKIAGTNAFPMGMYINEMDGPGKVVKILDLVCEKRNITGKDKFSEFVGWDESHLYGEGFGSNYETMINKIISWWDKHGQEVIPLLNLENISQEDSIIKDISRLSNRESPTEEDKAKKSILEDYKEKIIDKGKDASFDQMDPNEAVQYKKAIFNMSPKVVEKTMLSFRGGQFQNLLGRGLWKILNGKLSSLLSQDDSETFEFVFSKYITWFADKHHPQKYELIHMFLKENKENLEDDIKTMLVSTFGGYYNLHADVEEGLSKFAKYFSKNINRMDNAKRKSFVKKTIGADAYEEYVSGDGRKKAKEIYSRAETQKRKMGGQVDEDLLLEQDLI
4837	GC_00002619	Absconditicoccus_specific	c_grac_Absc_praedator_ref	393	1	1	1	0	1.0	1.0	1.0	COG0809	S-adenosylmethionine:tRNA-ribosyltransferase-isomerase (queuine synthetase) (QueA) (PDB:1VKY)	J	Translation, ribosomal structure and biogenesis	COG0809	tRNA modification	MQLNFGENYLILSLKIGANNYYPMVYPIFCLKMYKTKDYDYDLPESLIAQNPVQPPDNSKLLVCQKQSSGYKYMQGLFKDISNFLSNESVLFFNNSKVVKAQVFLQQKEIVDKNNKHKFLKSGQVFFLDNLGDNRFEAMVFPGDKFIVGAKIYIEEDIFIMVEKITIAGRILRLHGMSIHDFLEKHGTIPLPPYIQENSNKKELYQTNFAQIDGSTAAPTAGLHFTNNLMSTLQSQGIIFEYLTLHIGIGTFKPIITEDIREYDIHQEKVIIDKQIFEKIADYYYCGKDIVGVGTTSTRVLESLPYLWDEVRKNFKFDQQTIKFRDFVKKQSNNEIQGLKFNENQIEFYTKVFIYPGFEFKIVQNLITNFHLPQSSLLALVAGFMGYENLFDAYHFAIQEEYRFFSFGDAMFIKNK
4838	GC_00002620	Absconditicoccus_specific	c_grac_Absc_praedator_ref	478	1	1	1	0	1.0	1.0	1.0							MQINSTYTNSLFSIRKNHFCKNIFYDESFFNTTKNVLIKDKYTNNKKDLTLLNFYIKYCTEVRLFLSEISQNPCRYKSIK
4839	GC_00002621	Vampirococcus_specific	c_gra_Vamp_lugosii_ref	464	1	1	1	0	1.0	1.0	1.0	COG3421	Type III restriction endonuclease (ResIII)	V	Defense mechanisms			METKLYNYLSKSLLEKDIYFGNIEIQKKIEDLKQNTLGLEEKYIKKIISYLKTYNKFLLSQGKSEVRLRYYQILTLYFAEMYFDIKDEKEMDSFSKNSLAYWMATGSGKTIVMHLNILQYLDKIKNYNKFQIIFTTPGVNLIDQHKEELNPFIDFLNSKYNNKINLIIDTTSSLLNKGSEYYSLAGNKRAKRLILIDEAHIGTSSKEEGVFYKFRNELNKENSFLFEYSATFHNLSKGLEKEYENQIIYDYNYNLFYKDGYGKDFSFKQVGNDVLVGDNENELKQNLDKCLLVINEKIDIWSNLRGYTGDKQKSLFGDFNMFPDKPLITFMGNTVNNKNKKDKDPEISDISNIVYYLANLSENEKKNFENVFNYKISGKLTITRNKSVIDELLLSYGDDGKYFGIINVGNGDKFFNDLDLPNIEKKKIEIIDSKYLFKNIDKKDSPINLLIGSRKFAEGWNSFRVSVIALINLGSNAGNKIIQIFGRGVRLKGLKDDGKRKYTQHEKDYFELGNNNEDKLKKIETLNILSVKKSYLETFTKKVNEEIKYTHSFKIKVNPNLIKLNSGDDIEFEEYKNHLPIFKLSKKEINYKNIILEGNDIYYSYLDENTIIEDEKISNFNFSLDFRIDKTKPGLCIKNNLKTKIEAFKSYINIYKINQIIKDNLGEYKINLYIKFGNNLIDFDYKSIFDFIDEIKYDNKLGNNLGKIEKTIIIVIDEFLKKLKNKVNHRINSKNIVYNKVLSQKTETNPTGDFIEEYIITKEFESENEKLEYIENIETEKQKIIDILYKNFDKHIYSPLLKEDDNHSNLGINISPDKLNFGEKLFIENIKDYINENYRNNKKLDFYLLRNVESLRSIGIYLENDEHPFFPDFILWIIDNKENKTYINFIDPKGQDGIFDRNSGNFNDKAKIGNKLIDNTLKNIEENLSKQKDKDIVLNSFIILKSGSDLGTRNTDNIQNKMLENNIYKIDWIGEDKLNGKSYLDLIFEKIL
4840	GC_00002622	Absconditicoccus_specific	c_grac_Absc_praedator_ref	194	1	1	1	0	1.0	1.0	1.0	COG1502	Phosphatidylserine/phosphatidylglycerophosphate/cardiolipin synthase (Cls) (PDB:1BYR)	I	Lipid transport and metabolism	COG1502	Phospholipid biosynthesis	MKDRYLYLLLGLVFGVLIILVLGKLDKGGISLEYGENYQIGYQNIQGDLKIGPFGDIGWYEDILKSSEEKIDIFMYGFSFDRIKDFLEKLGYFGSNIRILIESNKFRHSDEDYENLLKRFEDNESVQVENADGLGLNFQHAKTLLLDDKFIIQTANFTYSGFFRSKELFFISEDENIRESLEYIFEKDWNEEHINEEKIHPNLLVCNINCREGFEDLINGTEEELLVYSQNFSDHSLINKVNNLKNTDVKVLLADNDTNYNTKEKIDNGKVRFQSEPYLHAKSFLVDNKYLVVGSSNFTQNSIDNNREINIIIKDEQIIEKYKNVFENSW
4841	GC_00002623	Absconditicoccus_specific	c_grac_Absc_praedator_ref	558	1	1	1	0	1.0	1.0	1.0							MKDYDFPRKTNLIESDSEDITCLIKKGGSTFKELLAETNLTKTELENILEQLLKEGSIIFEDGLYKTNKDETEDKIVNSLETPPDEFEVEIFIGKKGISFEKLMQLMNLERSDLEKILKKLEEEGRIKYENNLIRQVTPSEILKKYGIPIKNYIQFVGGEKEYITAEAVEFVISKQPNGVSFVDLQGFFIAEVRDLDAKLEKLLSEGKIKYENGLFLLSSC
4842	GC_00002624	MG_specific	MG_D30_Bin2_c83_R1	234	1	1	1	0	1.0	1.0	1.0							MGVESEKKLENSEEELTPTQSDCLRKIDFLNSDPVGCEKLYEGLNGNTKLNSLIQRILDDNNMLLKSIEFMSQSELNYEKIIELIKEGVGDKIDELIDGMDSAGIKIGEFDKARILTELENSIRPILTDQNIDEKAKKSFVEDLKYRIQRFNELEITDSKILKGKRESRAVIGGEQSDGYYFGLLIEENLTKGLLEKGNTVKKYFKTQTVEKSGVEFEKGNLEKFENKIKELDNYYGIETKDFLNTNMDLDIPNRGIKEFMTIKIGEKIGLTNNERHILIHYPNEKIIKEIKGKEIDVSELIKDYEELYQNFQKGQLDNFEIPRSRVINGVPEMMRELGLENIEETELSEEEINEKIKTMTDQQLYIMVNQLFTILPWLDTISGYQELVDGIDKLNVDGKKLPRMEGEIKKAFGAILMVLGPIGLGGLFKKIIMGKKTMNAIKLGEKAVEELAKRKIDGGIMNAVEKLKEKFGTMRIPLTEKFGVDKVEKLDDLVVEKDKLYKMERNLGVLQKGENIALTELNKGFVIDYINHIDIGKLKEDRELLRIFENNLGVIEKIIEDAKSTVGIAPKLHGESDLEFFNTLFIRLKEINRDNYLSANMGEESKDKLNRIMGIEKEITEIINSGIKEKVEVKKIDFLHQNLFDNVREVNFGEGIIRMEEFTKYIDKETLIKDQQAREMFARNMSGMINFIKKEMTTMNNTMFYNGEKYQTIVGELLIKVGEIRGANLGNERGTINKGYEELTEIFEWMKGENLTNMNMIGKISKGEIGKPGHLYFKDYKDIKFSEGQRTIDWLINNEIKYVLEGESDVGIYIKSLEGAMKFIGENLNKGEYDKGLIFFGEWYVERMENIIKIIDNIIDGVELEVSKYRLMVLIKNKIVDYKGIITSKYENEIKQGFIK
4843	GC_00002625	Vampirococcus_specific	c_gra_Vamp_lugosii_ref	709	1	1	1	0	1.0	1.0	1.0	COG0037	tRNA(Ile)-lysidine synthase TilS/MesJ (TilS) (PDB:1NI5) (PUBMED:21435031)	J	Translation, ribosomal structure and biogenesis	COG0037	tRNA modification	MNDVINFENVKSNIYKFLIENIEKHIKKIYIGVSGGSDSMFLFFVLQKIIYNFNFDIKIIVLHYNHGYREESFQESIFLQNYFEQNGIEFISGNYELDNFSENNLRKARYSFFDQNLNENSYLFLGHNLTDRVETSFVNMLRGAGIKGILNMKKISKKNNIYYICRPLLDIPKDKIKDFCDEFSIPYFQDYTNDNVDFSQRNFIRNNILKIFYEISNKDKNGNLLFLKSFINLYENIENIEKNSIIEYTKFPLPNIVDYDFFYLLETNIKNKEDLVLLFDEFNLYKNISSRLIDEFYNFFVNVSSGYKYLGGIYFLKSYNKIYIYKGKNKFWEQDYSNISQKINKIGKINFYGYNIHIDNKKIGYNIRFPNKNDIYGNKKFNLYLKKNKYPFFIRNLVAVIVDGNTIIEKFN
4844	GC_00002626	RSA_specific	RSA_Bin_0_1	547	1	1	1	0	1.0	1.0	1.0	COG2334	Ser/Thr protein kinase RdoA involved in Cpx stress response, MazF antagonist (SrkA) (PDB:1ZYL)	T	Signal transduction mechanisms	COG2334	Threonine biosynthesis	MSKDIIYLPSPDKYNNTVLPLQQADSVANNGSATLERNIDRNTLVLHDILMNERSERSEFIPILRKEYGIDFTFEYTPVNNVITFTSQKCIIFDRSGKRYFLKQKPYYSLLNDNPLKSLKVQDILSKRTTFVPEIIKTKYGESYCKIGTRTFILTPFIDGSNFSGKLNESIESGKKLGIIHRILSEELQENTISVSAYDDAMFFINLAAKNKYLDKNLHKKIIEGLTILAERFKDGIPLKPNWLHGDFTPFNLIYKDGLIIGVNDFDNANYGAITRDIGECILKHTGICYAGETSSFRAPIPKILDENRMKLMIKSYLSENPLCSNELLDIGNHTLLIWIESLALGLVRGDYSLEDIEVALDFGPTIVEKFNGLL
4845	GC_00002627	Vampirococcus_specific	c_gra_Vamp_lugosii_ref	492	1	1	1	0	1.0	1.0	1.0	COG2179	Predicted phosphohydrolase YqeG, HAD superfamily (YqeG)	R	General function prediction only			MIIFDIDNTLAHHGENPSEEIENLFQEIYKIGLKTLLFSDNSTERINQFCKNIDSSFVAEANKPNIYKLINALENFKLLKEQSIYISDQIFRDICMTNQAGIKSILVKYLRKPNQKKRYSSSFGKFYFMVLFKK
4846	GC_00002628	Absconditicoccus_specific	c_grac_Absc_praedator_ref	1033	1	1	1	0	1.0	1.0	1.0	COG1404|COG4412	Serine protease, subtilisin family (AprE) (PDB:1SCJ)|Bacillopeptidase F, M6 metalloprotease family	O|O	Posttranslational modification, protein turnover, chaperones|Posttranslational modification, protein turnover, chaperones			MSNLLQSLGKYSIVSLLIFFISFNLSFANTVDSGAKENSSDLSFVEGEILIKYKDVSGTDSTMSTSDPFEASGYQIDNQERILDNMNIEKIEYSIDGMETFSTQDEDEIKSRKKEIIKELEKNPDIEYAQPNFIYGTQGFIDDIGDYEKLRGHKNMNWEEGFQIFSGAGSKEKITVGVLDTGIYYEHDEFEGQMIEGYGKDFVDNDEPIDRHFHGSHVAGTIGANLNNNIVGINPNIKLSALKVLSDQGWGTTDDIVAGIEYATEEGYDILNASLGGSRWCEFRGWEDQLYYESIKDFGDSGGIFIASAGNNSADLDQDHNFYVPASFSTNFECGGVEREGLDNMITVASSGIEEDGGLEEDRLSNFSNYGTKTVQIAAPGYSVYSAADENSYTYANGTSMAAPHVAGLASLIMAYSPDSDYEQVIEAIKDGSRQVDTDVGDETIWGSIADVKGTLVSVTEYDNDVELELFEDNQETEITDSTYSTGVYFEWNESDMNPEVLSGYVLSGSSDEGENINKSTTNTGISLDSIERGEYNFALYQEKIDGEKGGKSKIENVVFEEEDGDKDVESIEITTQPKTEYVKGDELDLSDMKIKLTFDSGETTTIGNYKEYKNAIENSYDYNGWDDGGVDKDEFNVIEADPSNYRDKTDDLEPGDWLALEEGTYTDGLYPDDLSGTKEEPIVISGPEDGGEAVFESRGRANTIEFGNSHNLVIRNLRLDGSTNDVGMGIRARNDSYTSNITLENLYIHDYDSHGQTAIDTSNDAVAVGWIIRNVEVDGASTGMYFGCASGEDGAFIGGIIEDSVFKDTNGYNVQVKHQNHRDFDYDMPEGPHQTIVRNNTFKYAGQGSYRPNLLLGHFPEDGEGSEDRYLVYGNTFYENESGHRNVQTDSTAAFYNNIFANNNGGGIFVTDHNNNPKDLHVFRNTFFTDSTAIDINDVNTDYEQLVKGNAVFADNPYSLHGNVVEENNFSADYDEADEYLEDPNAGDISGLNLRPIDDSLDKQEIDYGIDFDLPDFDIDAGGNYRSQPTYGAYSTETTGETMIVSYDNEDLDNDPEHGEELGLDDNGRTITVTHIPSGETVETDELTVKEDSVESIEITTEPELEYIEGEELDLSNMKIELTWETGETMIVNYDNEDLDNDPEHGEELGLDDNGRTITVTHIPSGETVETDELTVVESESGDLATLEYEYGDYNLLTYNPESFDNIEDVTREWGCRGNNLQANDLEDGKSNTMNIVGNCSAFRGGSGPDYIAADYCENLEIESNGTVYDNWYLPSFEEMRTIVDSGKEIGLKDENYWTSTESGTFNSRTYGDGSQGFWNTRSYKQSQENVRCVHRHYGEKYNVQLQEINQTEGVQINLKYSELETDQDGQIEVDLAKGEFDFIASKSGYEDYEGSFEVTSDNKTVEFELEKKSVFQIFEYEYGDYNLLTYNPESFDNIEDVTREWGCRGNNLQANDLEDGKSNTMNIVGNCSAFRGGSGPDYIAADYCENLEIESNGTVYDNWYLPSFEEMRTIVDSGKEIGLKDENYWTSTESGTFNSRTYGDGSQGFWNTRSYKQSQENVRCVHQN
4847	GC_00002629	MG_specific	MG_D30_Bin2_c83_R1	1533	1	1	1	0	1.0	1.0	1.0	COG3696	Cu/Ag efflux pump CusA (CusA) (PDB:3K07)	P	Inorganic ion transport and metabolism			MFDKIIKFSLKNRFFMVALTIGVIMWGIYSMLKLPVDVLPDLNRPRVTVFAEVEGWAPEEVESLVTSPIERGLNGAPGVIAIRSVSSIGLGIINVEFDWGTDVYKNRQIVTEKLQSISLPKSTKTTIGPTTSLLGEIVWAGVTSPQGTVNPMQLRSIADWTIRQKLLTIPGIANVLVMGGDPKQYQILIKPEKLSQYGLTMDEVYKAVENANENRGGGFLIEGSKEAPIRILARSTVIDELKKIVVKESAMVTDTAMGSSKKIISVADVADVVFAPDPNRRGDATIMGKPGVILRIIKQPDVNTLELTKKIDEAFVEMQKSMPNDVKISTEIFKQEWFIDAGLKNVEEALRDSFIMVAIIITLFLMNLRTTSITLISIPLSLLTTFVIFKLMGLGINVMTLGGLAVAIGELVDDSIVDVENIFRRLRENFLLPKEERRSILKTIFEASSEVRNSIVYATILVVIVFIPFLLMPGVDGRLLAPIGIAYITSLVASLFVSMTVVPVLCYYLLPKYLEKRAEKFKEKHTEQATLPIGFEADDTSVIKKVKKLALIPINLSLRFPKFLLFLALGTIPLSIILYMTSGKQGLPEFNEPTFTSMMFTPVGSSLEHTKNIVNAVTNELTKIKGITNVVATVGRADADAHANGANSAEFEIHIDIEKRKKKDIQNDIQKVYDLYKNVAVFSLGQPITHRMQELVSGIRSPIALKLYGKDLDVLQSEAQNILQIMQTVPGVVNAQVEKEQKIPQIAIYVDRNNSLNYGVNVGMLSENLEMAFMGMQAFEIIDGNERYPLIVKFDPSWRGDMNTLGNTLIPTSYDKQVTLNQLSEIERTKGQNTISHDGTQRRILIYGFVKDRDVVSIVEEIKSKIEKQGLPEGYFVSYEGDYKAQKESSQRLMIIGIIVLMAVCIVLYWHLRSWNFVGQVLLSVVTAFLGGMIAIKLTGNVVSTAHFIGFISLIGIVSRNGIMLISRYIDLMKHENMAWGKDLVIRGSLERVVPVMMTALTASLALVPLLLAGDATGKEILNPLATVIFGGLILSTLIEMFIRPGIFYRFSENSIQHSINAKNPELF
4848	GC_00002630	Vampirococcus_specific	c_gra_Vamp_lugosii_ref	129	1	1	1	0	1.0	1.0	1.0	COG2911	Autotransporter translocation and assembly protein TamB (TamB) (PDB:5VTG)	U	Intracellular trafficking, secretion, and vesicular transport			MKTKINSNNYKYILGFGVSSFLIFAISFSADLTIKQHIDNTKAYIKHMFFQHNGRIDGNTRLEINAGSGSNYETFQTFTGTSSGTYNRTFGISADSGDTYIGRDLQVDRDTNIDGTLDVTKKTHLKDDLQVDGNTNIDGTLDVTKKTHLKDNLQVDGDTNLRQNLHVQENSTMSGTLTVEDFTHLKDNLHVDENTTMSGTLTVEDFTHLKNDLQVDGDTNIDGTLDVTQNTTLDKNLRVGGNTTLGNSPSDSSNIRGTVNISDPSELTTIKGNLQVDGNTNIDGTLDVTENTTLDKNLTVLGDTNLKNTNIDGTLNVTENTTLDKNLTVLGDTNLNQDLTVEENTHLKNDLQVDGDTNLNQDLTVGGDTTLNQHLTVGGNTNLKNTNVDGDVFIDGTLIVTEPVDFKRLEVEKGVGIGMAPHTSGSPDTALSIDGKMVAHGSNAGYCFDGKGCLRVP
4849	GC_00002631	Vampirococcus_specific	c_gra_Vamp_lugosii_ref	359	1	1	1	0	1.0	1.0	1.0	COG0636	FoF1-type ATP synthase, membrane subunit c/Archaeal/vacuolar-type H+-ATPase, subunit K (AtpE) (PDB:1C17)	C	Energy production and conversion	COG0636	FoF1-type ATP synthase	MEFLWYLGPGLAIGLAGIGVAIGQGILVKKTMEVMSDRPSMSSFYLTISILGVALLESALIYSLVVSFQIFGNESISAYSSIAAGLAIGLAGAGAGIGEGFLVSGALGAIGKRSDSKNRVMTFMVLFIALVESVAIYGLVFAFRVMGNTGIDGGLAIGAGLAIGLAGLGVAIGQGTLAKKSIELMGENEAMSNSYLAVSILSIALVESAAIYGLVIAFQLISPDVIMSMYGAIGAGLAVGLSGLGVGVGQGKLVVGALGAIGKRSDSKNRVMTFMVLFIALVESVAIYGLVFAFRVMGNTGIDGGLAIGAGLAIGLAGLGVAIGQGTLAKKSIELMGENEAMSNSYLAVSILSIALVESAAIYGLVIAFQLISPDVIMSMYGAIGAGLAVGLSGLGVGVGQGRLVVGALKAISKRPLLKNKIMTLMVLFVALVEVTAIYGLIISFNIIGGLENYDLAIGAGLAIGLAGLGVAIGRGYMSEKTMEVIGDNNKMTNFFMTISILGVALIESAAIYGLVIAFQLISPGIIMSIYGSIGAGLAIGLSGLGVGIGQGRLIVGALGAINRNPEIKNKIMTFMVLFIALIEVTAIYGLIIVFNIMGGLENHDMAIGAGLAIGLAGLGVAIGRGYMSETAIYTMGKNSKMMGYFLTVSILGVALIESAAIYGLIISFQILASNGLIGIYGLMGAGLAIGLASIGVGVGEGFLIKGAINGINNSPDNKGKSMAFMTLFIAMVESAAIYGLIISFLILSN
4850	GC_00002632	RSA_specific	RSA_Bin_0_1	1631	1	1	1	0	1.0	1.0	1.0							METEVKKNYTFEINELLKLINDIDTSNVSLDIIQTLTNFELDITDYFIRTLTDAYNSMGGDGYFEIKINFKGINYDKFFEVMKFNESFDDVSFDGSEHTTVFYMKYKSNKYPNLLLQRKEEFIHQGDIDSSEYFLIFDFKK
4851	GC_00002633	Absconditicoccus_specific	c_grac_Absc_praedator_ref	499	1	1	1	0	1.0	1.0	1.0							MNLKKFFFFSVLILSFGLVHGFNFSDYSSYSDLDLNPNIGQVTSEEKEVIKDRLYVMVKNNMFDFSAYDREIENLLNIRDYYKQRNKEIGHASAEVSRKIGIEKNRAEYIIEKILEIQKILGKYKFNESSNGVDSGDGEGTNEEGYEDGFSDGLGDKKDGNEERESYYVPDNKSDEYGEGYEEGYSDGWEYYDGYKAGKEDGEYDKEEGNEERESYYVPDDKSENYEEGYEKGYSDGFGDGKEEDEEDEGEEIGGEGTNEEGYEDGFSDGLGDKKEGNEERESYYVPDNKSDEYGEGYEEGYSDGWEYYDGYKAGKEDGEYDKEEGNEERESYYVPDDKPENYEEGYERGYNDGFGDGKEEDEEDEGEEIGGEGEDQPCGEDGYAVCVMDGVYYIQIPAEEWHYAYIEEYPEEFDYEDYITIENWDNSSQEFVSMDDGTSNVYRFTNDGSTDQVVEVKVQDDTKKQNDFESMWNIRGFESGQILSSVIEDNCSVAEVSPRQLGYDYSEGIDEDNLADQIGEYEVQEDEVYWVRCD
4852	GC_00002634	MG_specific	MG_D30_Bin2_c83_R1	1528	1	1	1	0	1.0	1.0	1.0	COG3950	Predicted ATP-binding protein involved in virulence	R	General function prediction only			MNLIGLLFLEKINSIPKGSIVNLNGNYNINYNNSYFLDEDIINEIKLFEKRSLTGIKFPGLRISRNQNSFSNIFDEDKININLIVGNNGVGKSTILNLINDYFNDFHKSRKYEIKSILLYLFITENIVDEKEKKFVLLKNNIRKDLDGSSVFENIYLIFELPDNISSSMVDIILSKKIISREEAVNIIPRCTLQNNRNNEYFDATKLLIQDPNIFKILLETFISDKYNLKLLIKTFGGFSKRDKQIDKALLFYSKLVGFYILKIDNKILNLTKEDESFMDLFYKNICKNDNRTLISYYLFFISRFFKGFDRSFVKNEGIYLILEVLYGFLLKLPKDKVLLKYLQEILNIGMNYDDKSEKGFSINLDDPTTNTDLIWTINSFQDEILSLYKLLCDYKDLGSKIYISPFFERIDKYINNVKRIIGVASVYKKKKLLLLPRSDGLSKKYSVFDFYLFKCYLDYTNSQLGNDGIYLKEYKNLDGGSHEYYYTIVDFLDLKQDEFCKYFLSQSASFKNYLLEGYMFDVYIEFNDENGNTSYSLSDLSSGQESVFILIKNLLLFLFNYKNAKMPLILLLDEPDLHLHLERQRKLIKFLIDSIKSINFNCSINILISTHSPFLISDIPADNIVFLKKQNKDIAIMDFQSLKINKSISGCNTFMSSYIDIIKGAFFLDEISGAFGQSVLKDIVNKIRDLKKLLFLLEDCGTGIISYDVLVDYIIHYEDLYRLGIKSIIEVENQGYLESIKLAKRHLENYIKDYILEKKKIIDIIGDDFLKNNLLFII
4853	GC_00002635	Absconditicoccus_specific	c_grac_Absc_praedator_ref	99	1	1	1	0	1.0	1.0	1.0	COG1432	NYN domain, predicted PIN-related RNAse, tRNA/rRNA maturation (LabA) (PDB:2QIP)	R	General function prediction only			MGNYAFIDGQNLYLGTSSEGWNFDLEKLRTYLKDKYKVTKAYYFLGYVQDENNSLYTKLQESGFIVVFKKQMVNMTTAKKGNIDSDMIFWVMQKLIEEPEKFEQIVIVSGDGDFKILVDYLIRKGRLKKILFPNKKYASSLYNDLLNEYFAYMKDIRPKIEYKKREGT
4854	GC_00002636	Vampirococcus_specific	c_gra_Vamp_lugosii_ref	1067	1	1	1	0	1.0	1.0	1.0	COG0610	Type I site-specific restriction-modification system, R (restriction) subunit and related helicases ... (PDB:2W00)	V	Defense mechanisms			MAHYNEDLYVEKPFLEQLQNLGWNIVYGNKDDANITFRQSFKEILIEDLFTKSIKKINSFLETDQIEEIFGELKKINKTNLFEANEQATDILLNGLNVDQNRITGEKSPSVKIIDFDNLENNIFTAISQYKVNIPGTEKHIIPDITLFINGIPIGIVECKSPKISEAIEEAIYQLKRYQNDRGAENNEGNEKLFYFNQLLIATSRQETRIGTIKANAEHYLEWKDLEKNDNSQNILIKGVLKKENILDIINNFIVFKSDDKGRKIKILCRYQQYRAVNKAINKLTNKSLSQEQKGGIIWHTQGSGKSLTMIFLIRKFRKTKEGKKFKIIFLTDRTDLQRQIGETAKTIGETIYPKNNKDNNIKNILKEISSDDSNIVNAMIHKFQSKDNENPDKYVKETKLLTELNNSPNILLLIDEAHRSQDGTLGANLSNALPNAIKIGFTGTPIITGKLRKKSHEIFGEYIDTYTIEQAVKDGATVQIIYEGRTSQDIIKDKQAMDKEFIDMFKDYTDEERQAILKKYGNKQNYLDAPEIIEQKANDMIQYYIDKIFINGFKAQVVVNSRKSAILYKKYLDKAIKQEIEKIKNGISNLKNKDFIDLEILKELETTVIISSNHNDEEFYKKYTNSVIHKTQIENFKKPFENKDKNKKSSLGIIIVTDMLLTGFDAPIEQVLFLDKKLIEHNLLQTIARVNRTASGKNCGYLVDYYGIANNLKEALEIFSDNDIKGAMINLDEEIPRLDEKYRKVVQIFEENGIKSFDTNEDIDLCIDLLEDVSLRAKFTVAYRKLSKSIDIVSPDKAILKYINNYKAFGFILFSAKNRYRDNQLNIIGTGKKVKKLIDKYITSQGIDPNIPPISIMDDDFDKFINGIKSNKSKASEMEHAIRYHISENFEKDPEFFKTLSDKLQEIIQDQKNNWEKMIEDLEEVLQDIMKRPNENIEGLNNNQIPYFDIIKNNIFEKKEINQEQNQKLMKLTIEIYEIFSKKLKIVNFWNDEGSQDKVRLEINDLINKSGLIKNI
4855	GC_00002637	Absconditicoccus_specific	c_grac_Absc_praedator_ref	525	1	1	1	0	1.0	1.0	1.0							MEAIKSRLDEFYNQRVKKDNSLKQRLKNALSKKAANEEYYHLCQGIEFPNYPGVKFHKIAGLWHYVDDQTAKDILEKYREKNKGRDLTISRSFGLSLVELKKIKEAGLSRLKQQYPNILPGRWDAKKEVYNLKKSAEKKGEDGRKSLNEKYSENIIKQQGLSFPRYPDCKLYKIGGLFHYVDEETALEIMELEKNKTPNFHTGELSSSNVQHLETIKKRGLDRLRKRYPELNPEYLNNDYVLAFLQNQLEKTNKILNKIDLDSDFEGLKSQLIDIVSRSFPKTTQKQNMKFSLGTDKKNNTHYVQVGSVVYFIDKPTAILIQGYIKEKQKRFNVCGLSPIEVGILREVVQKILKTKKFSKKSS
4856	GC_00002638	MG_specific	MG_D30_Bin2_c83_R1	757	1	1	1	0	1.0	1.0	1.0							MRKLIISFFVILAFFSCFSTYAAEYINGYGLYNLSEKYDKSSFSESDRFIYMGLVDGIYDKFKVNLNKLSASSQSGVVNNILSKIDLLQKGNISLNKMFVLDYLKVILSYEKGKIENLNILEKNKQKWINSGIKNYSFSYKIGGGLMSQDMIKKYTYNCVVKDGKRFSLTDYEGKSADNIFYSIEDAFNYINDSINSYYYNVTIDYDLEYGYPKSIYIDYSSHMADEEKSIYIDEFKVN
4857	GC_00002639	Absconditicoccus_specific	c_grac_Absc_praedator_ref	826	1	1	1	0	1.0	1.0	1.0	COG3172	Nicotinamide riboside kinase (NadR3) (PDB:1LW7)	H	Coenzyme transport and metabolism	COG3172	NAD biosynthesis	MKIAICGAHGVGKTTISKKISEKFDLEVLPDIVVDAYNMGLEINEGTPIETQTWLIGQQMANEKTRSDFVADKCIFDYYVYAKALGMDDDVVSVAKKVATKTHNYDYIFYIAPEFPIEDDGVRSTDPDFQASIDKTYKKFLDDLGINYTQLTGTVEDRMNQVLDTVSQ
4858	GC_00002640	Absconditicoccus_specific	c_grac_Absc_praedator_ref	83	1	1	1	0	1.0	1.0	1.0							MKLYIFLLKFFSLFLILIPLFIIIILYCFLKPTFDDIISTISVIGLFLSISITLFVVFMEKDIKYNTIVELINEELDYNISKIKSLEEFIKKDKNDLPNNLSDASIRASYFYQFIKLNNWTNYKVDLRTYEKNDFYYYLKYYDYMEKLLNEANKIKNFDKTKEPEKFIYFYEKSFSDLYSEFFDELKKGGLV
4859	GC_00002641	Vampirococcus_specific	c_gra_Vamp_lugosii_ref	470	1	1	1	0	1.0	1.0	1.0	COG3593	Predicted ATP-dependent endonuclease of the OLD family, contains P-loop ATPase and TOPRIM domains (YbjD)	L	Replication, recombination and repair			MFLKKIIIENFKGFGGKTEIDFNFPNQKNNGLNFFIGENNTGKSTVFEAVNFLFSGLPKGSNEDDLKNKNNKNNPVIVKIEMLGNSLDNLRPKYEKYIQKLDDGMELIKLGRSSEKKVIDQGGKKSVDMNIKKLGVYNFESLQYENPTGFDKSFKQYFDIDFIWADTNPEEITKFGSTTIVGKLISKISEGFKDSQEYIDFEKKYNEVFNDGENSLKSKLNEIGQDVETTFKEQFGDAKINFHFENLDVSSYFKNTKIEVDDGTKTFLDEKGSGMQRAIALTLLQVYINMLPESEEKNKKPFYFFIDEPEICLHPKAQIKLIKALNKLSETQQIFLTTHSPYIFKETGGKLKKVNIFTKEDETIKIQNTAENFGLFGKYSPSWGEINYYAYNLPTVEFHNELYGYLEIKNKIELNEIDKTKKWVKDKNGIKGKEIDVSLQEYIRHSIHHPENNHNDDYSEEELDNSIQEMIKILNSLKNQGPTNK
4860	GC_00002642	Vampirococcus_specific	c_gra_Vamp_lugosii_ref	948	1	1	1	0	1.0	1.0	1.0	COG1278	Cold shock protein, CspA family (CspC) (PDB:1C9O)	K	Transcription			MNTGTIKFFNEEKGYGFITPDDGGKDIFVHKTNLDCNVSEGDRVEFSTGESEKGIHAENVQIV
4861	GC_00002643	Vampirococcus_specific	c_gra_Vamp_lugosii_ref	633	1	1	1	0	1.0	1.0	1.0	COG2931|COG4932	Ca2+-binding protein, RTX toxin-related (PDB:1AF0) (PUBMED:15135544)|Clumping factor A-related surface protein, MSCRAMM (microbial surface components recognizing adhesive matrix molecules) family, DEv-IgG fold (ClfA) (PDB:1N67) (PUBMED:12485987)	Q|M	Secondary metabolites biosynthesis, transport and catabolism|Cell wall/membrane/envelope biogenesis			MSLNKIIKLLIISILFIGTFIFNNIFANGSGSNIDGSAKLDLEVNPSLSESNILGENFQLKINLKNKKSSEGEAFNPGFIVNIPDNIEFISSSDLGDPYEIISYTGGQYLFFKTDDVLVQTTSENYTLNLKSNNNIDLFDDTEIKVLAYAENSIYGRGAVPDGAPSSAMPGSINFAGTGSIIEYNANDINFPANLFESANGYTFYFGPYYQFYESGINYIEGFYFESATTSFVPYKISKAGATKFIVGNEYETSIKIEGNSQGSLNDLHIQEIVSNNREFLGFTQTGGVSNININYLTGDDSGYVQLDLSGINVGTGQTLEIKYKTRGLSSQIDSYNLDGSIELNESAQINNGDSWSSDTTMLAEGTWNKGNTSNQITSSIKKSTTYSLVYASFSKIVDKSNPVIGDELNYTLTLNLGKNIDFGALGSGTYIVDTLPDGISYTGNFSSTNSGSGNNFTFSGSKLLNTGETELIFSLGTGHIYSGDTVTIEYRAILDGDIEDGTYENTKTLTNQAKFYGYISYVYSGWWGYGYTYLVGTSLEYNSSASVTAPVPTNKKRLISVELPDGTIYNSDNNSNYNTGTALPVGSTLKFAIEVEFPNVYFTGINIKDAIPLLMGPNDNISNINFQTDENLKDIFGNDLLTNDWNGINNEFNGLVLSGDTASDNHWIETTDANNIEFNLGSGMGGNTFAITFDVDILDKKPSSYNNEGELPQKNVAIASFRNSEGKLFNMNKMEVPFTIGLPALEVSKNSTGTNVSYGNNVDFEVIIDNSKGRNDAYVENLIDIIPENMNFYTGSIVGSGFTVTGANFNQSGTNLEISFNKINSRSNIKKGKSVIIDYTLAPTTGFVIDGNNRKNSISMDYYSSEDADSKEVNNFGPISTDIDFELARPGISRIISGSSETRSTGNDLLIGEKISFETTITLSGGTYIGTSFEENLHSNLEFISGSIVSLGSDLTFSGSSITTGTIFTGTTIDFGDIVNSSTNPQSIVIQTNAIVKNTISKGTNRKAEGEFNYSSKSISKNTPVNILEPNLDISKTVNPSNAQVGDEVSYEINIEHNSSSNSPAYNLNVKDILPTNLKYLSGTLTGNLDFNGTAEDLFSSGLTLDELLINNTQTINFEVEVLSGVIAGTQEKNKVNLEYSTLENNNGNEKKYNKSDNIDLNIDNLEINHFIESTSLTGTNGDNLTIGEEVIYNINIEIPKLNLTGLTLEQELSNGIEFLTGKILNNSVVSNTSNNITLSGNIIEFDFGDIINVGTGSGTGFVLQTTARVLNNENNKEGNTKNSNININYDGDNSKTANQVNFDIVEPNLDISKTVNPSNAQVGDTVKYTINIEHNSSSNSPAYNLNVKDILPTNLKYLSGTLTGNLDFNGTAEDLFSSGLTLDELLINNTQTINFEVEVLSGVIAGTQEKNKVNLEYSTLKNNNGEERQYTGDTFINLDIDDLEINHFIESTSLTGTNKDNFNINCSDLAIGEEITYKINVDIPKLNLTGVKLKQELPNGIEFLTGKILNNLVVSNTSNNITLSGNIIEFDFGDIINVGTGSGTGFVLETKAIVLDDTNNQAGGNKNSTIKLSYNGDDNEKIHSEPDCSNTEKTKFDIVEPNITISKEFSKNYGQGGDEIQTTINITNNGSAPAYDLEWEDNLPNKTTISGDYEFNSGSTVLEVGDSIEYTYNTILENTVTYGELLSGAVNIDYYSYPGVDNNYRREYTTSDYDTINIRTDNGIIKTLENPGNGELGIGEKGKYKIQIPLLKGTTQNLEINDTLPTGLSILQDSLEIQASTGVVYTGGFKNIINENINFEFQDIVNSNTGTNIEYIIIKYDVVVLDSQNNKLGDTKLNSVEVNYELGDTILTGQSDQLITIVEPSINLD
4862	GC_00002644	Vampirococcus_specific	c_gra_Vamp_lugosii_ref	746	1	1	1	0	1.0	1.0	1.0							LDDSNKTNSNLDDSNKSNSNLDDSNKTNSNLDDSNKTNSNNAEEKFESIKEKFTYIQEKFFDTTNNIKEKFNSVKEKTQQKTDDIKNKIDDTKNNSKEKFDSVKEKTQQKTDDIKNKIDNIKNKSGNITFTKVNEKTTNKTKNKKNEKENIKNNESERIMKKYKIKKKKKLDK
4863	GC_00002645	Vampirococcus_specific	c_gra_Vamp_lugosii_ref	637	1	1	1	0	1.0	1.0	1.0	COG0566	tRNA G18 (ribose-2'-O)-methylase SpoU (SpoU) (PDB:1GZ0)	J	Translation, ribosomal structure and biogenesis	COG0566	tRNA modification	MNTKNYQLGYEEAKIKLPKRDDRFGISIILNNVSDPINVGSFFRLSDNAYLEKIYLCGNTPTPENNKKVKITGKFSKKTTPYTYHENIHDLLDNLENQYDIYIVEITNQSISYFENNFKSNKKIALIFGSESRGVEQSLLDRNYKCIHIPIYGYDYSMNVANSASIIVYEIIRQNTSK
4864	GC_00002646	Vampirococcus_specific	c_gra_Vamp_lugosii_ref	119	1	1	1	0	1.0	1.0	1.0	COG5340	Abortive phage infection protein AbiEi, antitoxin conponent of an AbiEi-AbiEii TA system (AbiEi) (PUBMED:24465005;29518409)	V	Defense mechanisms			MRGYMKNIDKIIGSGKTVFTYNDIKNIVGIENKETIKSFFSRGVKNGIFDYITKGIYTLKKYNKLELSTKLKKNSYISFETVLKKEGIIFQDYQDTIFLASDNTITKQFLGVNFRYLNLKKDILLNPIGIINKGNYMIASKERAICDRLYLSANYYFDNLEDIDKDKLEKISLIYNKRVILEIKKILNNA
4865	GC_00002647	RSA_specific	RSA_Bin_0_1	1476	1	1	1	0	1.0	1.0	1.0	COG0735	Fe2+ or Zn2+ uptake regulation protein Fur/Zur (Fur) (PDB:1MZB)	P	Inorganic ion transport and metabolism			MANQYRYWQEILSIIGERHLTAQEIHTQLKKTYFFVGVGTVYRILAEMNTQKEILKTIGVIDQAIYEKYKEPHAHAVCRLSGEILDIKIENIEYTILNKSDLNDFNIEGVDVILRGHFGAGDDVCKT
4866	GC_00002648	Vampirococcus_specific	c_gra_Vamp_lugosii_ref	187	1	1	1	0	1.0	1.0	1.0	COG1586	S-adenosylmethionine decarboxylase (SpeD) (PDB:1TLU)	E	Amino acid transport and metabolism			MKYRPDGKQFIADIWFEDNIPNIDNFVQKITNGVKLNIVDKYSYNFGIGETIIYILSESHFAIHTYPEYNYISIDIYTCGKSNPYDAEQIIKESFSVKKINIHKLQRGI
4867	GC_00002649	Absconditicoccus_specific	c_grac_Absc_praedator_ref	564	1	1	1	0	1.0	1.0	1.0	COG1670|COG2320	Protein N-acetyltransferase, RimJ/RimL family (RimL) (PDB:1S7F)|GrpB domain, predicted nucleotidyltransferase, UPF0157 family (GrpB) (PDB:6N39)	J|O|R	Translation, ribosomal structure and biogenesis|Posttranslational modification, protein turnover, chaperones|General function prediction only			MIVEQNIKFETFEKLPESLKGFFKTIKKELPEILPDILVGIYVYGSISYNAFDPKRSDVDVAAIIKRKLNEEEIQKLTNWYQTKQMKSNKWISRLEMDFITLENITTNISNDTETTRFAGNKLKEKANMDGAIMDWENIRSCGIVLYGKTPDSFIPEINEDSLFEALIDKFENLKQNIPKWQNNDLWSQVFIVTQLCRVIYALENNGKPISKKQATQWCKENSPFQFKDMISFVLQNINAGGEPTVKIVSENLPAFVAYIDKLFSEKTKNQKF
4868	GC_00002650	Absconditicoccus_specific	c_grac_Absc_praedator_ref	443	1	1	1	0	1.0	1.0	1.0	COG0449	Glucosamine 6-phosphate synthetase, contains amidotransferase and phosphosugar isomerase domains (GlmS) (PDB:2J6H)	M	Cell wall/membrane/envelope biogenesis			MCGIFGYKGNKEATNILLNGLGRLEYRGYDSAGIAFGGNNQNINSIKSIGRVGFLEGKVGKKEGNNFGIAHTRWATHGEVNIENTHPHTSQDGKTKIVHNGIIENHKQLRQQLEKNGYKFSSQTDSEVIAALIQENKDKDLLKTVENILHKLEGAYAFLVIHEDFPGQIIGVRYGSPLVFGYTDEGEFFFSSDVTALGGYTNNIIFMDDGDLIFVNNNDFLTKSEGKLVSKAIEKVDTENLVADKGDFQHFMLKEIFEQSQVMKEIFRGRVDFDNNSLQAEAFTQLDKYDFENIVFVGCGTSYHAGMLGSLRMQQIAGINASVEIASEFEYKNINIHPKTLYVFISQSGETADSISALNQVKKKGGKTLGLVNVVGSSIARQTDFGMFLRAGTEVGVASTKAFIAQISSILLLALYFGNKKSLSLIEFEKILKELKQIPDKIQEILEEKENIQTVAKDISKYKNFFFLGRNLQLPIAFESSLKFKEISYLHSEANGAGELKHGPLALIDENFPTVLINPNDYFFDKNISSMEEIKARKGKVIGIGDKDFHSDYFLKIPDSDYLLYPFLTTVVGQLLSYYVALELGNEIDKPRNLAKSVTVK
4869	GC_00002651	Vampirococcus_specific	c_gra_Vamp_lugosii_ref	787	1	1	1	0	1.0	1.0	1.0							NDGKNGGTTGNYLVINSDLTENEEINEKISGSGDLSEVEKVSDTYFKESGGSISSGASDGGGGSDEIDTPINNPFKDLEYNTGDVIEVNGNNIIYAGTQNRDGEEYILMTYDASDLGDSGRLFKDGTKDKWTKNDGDNWRSCNVYIDCGHMRGGATVFDDMNKNPYIRYTGLFVSKSGEQVWCGDSSIEYCNDASDGDKNTDEIIEFFSNTDKSEEIYPRYTAAEFCRDLRIGGYNDWYLPARQQLSIISTILDKNIRYLSSTEFANNDPNSGNWLYEYNELGGLWTKKSVPWDMSNGGHALLWDEQTLCIRESQ
4870	GC_00002652	RSA_specific	RSA_Bin_0_1	218	1	1	1	0	1.0	1.0	1.0							MTNNSNEKGSIDHDSNLSSNTDNPSEDLFQILNGINLPNEYNTPIFNEFCNRYGHNIITGLKFIANNHLKEWNNETYLKSCSYLKGNNGIEKVIYKEILFCAIIINQLINISQSGKNNISLLWDIDGTIACLLNRQGHKKIFRPSFFYLIDFLREKFGIKFGINSSNGHPNDEQINSICTDLVDDINIQEKQYREGYVFYGRKNLKELLPLIESKYLGHNDDVITVFDESLLFNSSVGDFFMSDLYKVVDPEFLESYSFGLSKIATTYFVSTLQADGIPYDSMVVLVDDSFDGNFSISNNSSVIGTRKGVFL
4871	GC_00002653	Absconditicoccus_specific	c_grac_Absc_praedator_ref	417	1	1	1	0	1.0	1.0	1.0							MILFEFKMKYDSDIYVVGDLHGNLHAYYENLRFFDIIDDNGNWQGGDSKLIFLGDILADRHENGFQILNQIEKLKHQARKCGGDVVLIFGNHDYKFILFVCTDISFNMYKTSFSGLLELRKFAGEGYRNENDFEKLRKDQINIQKNIINKQSGKELLKTIFEMKLVHRENDILFIHTNPTYEILQNIYEESLEKINEDFQKGVSKLFCKNYDNNDQEVSRFFELAIMYLILNRRESIPEYEKGGIYDALHSLGINYIINGHNGYGGTVDKRGKINIIDIDYSFGKFEGIAETQRSVALIKKDGQIYLGSKSIKI
4872	GC_00002654	Absconditicoccus_specific	c_grac_Absc_praedator_ref	284	1	1	1	0	1.0	1.0	1.0							MRFTKLLYRKNGEIRVMKYQKGASLITAIMILVFLAVISAATLQLYTGYIERAAGFEIEDEFFVDISREYTLASAFDPSKHYEDEDTAESAEFDEKNNKLCPKEHYEDEECKGGSGVYHKTEEGYYVRCPRGHWDENKELCTH
4873	GC_00002655	RSA_specific	RSA_Bin_0_1	667	1	1	1	0	1.0	1.0	1.0							MNFLSNIYLSVNDRINRDKLIVNYYDEYIRSKSKISEILENTEYYHGTGFYQYSFKYNKYESIIETGIRNVFTDILRNGLIPQRDLFNDTFQTGVKNSISLTKNRIYARTYAEMFLEDSNDLEYKYGSAIFWNIGIFFRIIYGWIINNLKELITGKYNYKEKSEARKRYNIMKKYRTRGFRKDGKYENKNFIYCCGAKSDIKNNFGIVIGIKKDIIKPLRINYPNIGKDEIRTDNKILPYDFTHIQVPIKNINIVRKELDLLALNIPIIPMEFIELYNYEIKFY
4874	GC_00002656	RSA_specific	RSA_Bin_0_1	1528	1	1	1	0	1.0	1.0	1.0							MLFDLQFIIFYLKFLNFRSRDREYVETRVKRYKRMKYQNLAATVAIILIGGFLSGCETGDGIKRIAVDSSLEAAAGGAGIIQNTGGLGESFIGLGESVLKLIKFPFTAMNGGGQALKGMTGK
4875	GC_00002657	Absconditicoccus_specific	c_grac_Absc_praedator_ref	596	1	1	1	0	1.0	1.0	1.0							MFKKTVLSLFGISLMFLVGCQIPFLDDDTEKEIDLESATFQPIYESKLEKAFENYSMIESIYDDGYVGEELNIEFDGYVGDYFEGNFDLDLDVQTSTNDSIVDVNSLVNLALLGDVMMKEIGQQMEFGVDVLGKLKVLEGHIFGNLESFDIISDDPQVGFAAAFLSNFENQRIKLYDLAELSEIDDFDINMNFSEGLQILYDIKNVLKNYPVLDSDSRAVYDDYISFDLEIDEDNLKILLKELLEDEEILDDIVPYIDKVDMEANMNYYENGDVSINIDKISFDEFLQVTGKLGEKEGNLSFDIDNIGESFSLELDYTKEDGLCVVNGKIIQDEDLARFEVVGDISIDDSKVKTDFDVSVNSISENVEQFEFNLSIQDEVYPIDDIEIQKPSDFLDIEQMGQGLGF
4876	GC_00002658	RSA_specific	RSA_Bin_0_1	768	1	1	1	0	1.0	1.0	1.0							MENKEINDFDKIEFYRKRFIEKMVLVKDDFNLLWNNMVYSYDNHNIINNAFAYLHSTSYILHLFYPNIKLYLEDLEKNISSIDFTPDNILSRFIITNERESIIILYIFYMSIYFSLKFYIWKKEIISRSLNNRNEKIICNFSPLLSSSYYGNLVLMQQVVSSYFINYSNSLIFKRLNLYRIKGRFSSFSKMFINERQVNNILRFGMIDDIFGVKLFGDYSLLEDIINNIKIIFGDNILTFHDNGISKNSTGFSSTSIGSSLNFSNVSLKHTLGNIPIAIGEIALRYPHTSQILLINNILISENIISGNLAIIDYNKFWVEIYKIEFINHYIYKLMQELRFIDSIVIQGENIFCNNLKNFLEYRINFVFSSVNNSLYNYLNILKISLSSISNNISFLYNKKVILNILMKTFKSGLINEVLIKLITETNLLIELNKNEGL
4877	GC_00002659	Absconditicoccus_specific	c_grac_Absc_praedator_ref	402	1	1	1	0	1.0	1.0	1.0	COG1496	Copper oxidase (laccase) domain (YfiH) (PDB:1RV9)	P	Inorganic ion transport and metabolism			MQVNHIRRNLNLPKPEEGTDILKKFISDKLSTILLEHEIRRKEIYIPRLGDHTTNIVHIPSTQQARNEFLHITNINGQNFSQREKTDGVILTNETLIEGGILQIVGDCAVISFEDRGKEVVGSIHSGWKGTAKDITGNLVERLKDLLGNKSLKDIIFEVSPHAMSCCYEFGEQDFLQNFKKNPLEPELPGLLERYSIKPEEIAYKASEGKVKLDILKTLLLVLQKNGVDTRNISSKNICTICRGHKKGYYSSRKDINKRFGVLTYST
4878	GC_00002660	Absconditicoccus_specific	c_grac_Absc_praedator_ref	637	1	1	1	0	1.0	1.0	1.0	COG3916	N-acyl-homoserine lactone synthase LasI (autoinducer biosynthesis) (LasI) (PDB:1K4J)	T	Signal transduction mechanisms			MVRQQPQTRSNNLDSEVLDGLDPSASKSEGVSASFARQLVDSFLDNYFSKPSDAPTDVDYLNREIAQEIIGDPDDYQNNRGANMPQTFAVTKEQRRKTMFYVDKFRVPGRRLDNVLLFRHEDTLHALNDIEVKEFVETHRIMYNIPDSLKEEVFKLRYKVYCEQRGWEPPNSAKKDRDYYDDLDCTHHVSLQNTETEGVVGTSRIIVKTQENPVQLPVEKIFNVDLLEENAGEPVCEISRLCKHPNATSSLILPTLAFISLHKVMCIENIPNAYMIMEPRLAKLLQRGAGINCQKISRTINYKGPRALYRIPAQIAKDAVEKNKRVKHLIFHYGRQIDTVASAVAIERLQMPAIVPDDSKSKMVKYDGNNLIK
4879	GC_00002661	Absconditicoccus_specific	c_grac_Absc_praedator_ref	24	1	1	1	0	1.0	1.0	1.0	COG0037	tRNA(Ile)-lysidine synthase TilS/MesJ (TilS) (PDB:1NI5) (PUBMED:21435031)	J	Translation, ribosomal structure and biogenesis	COG0037	tRNA modification	MEIVNNFDFPEKKEIFKSLDNVVGPNSKLYLAVSGGPDSMFMASLLFDYFRKNNFNFDNLIFLYFDHGTREDISKEKNFLKEFLDGYKFIEGKNLIDSKKEKNLRVQRYNFFKKHSKDGILCLGHNLTDRIETTLLNMCRGSHLKGILNMDFFDKKNNILRPLIGIPKFKIQDYCDKFKIHYFLDKTNFDIKYSQRNYVRNKIIQPLEDLSKTTSGGDLCFYESFKNFYSLLKKENIKIDFKKIFLPELGIFNYGYVFENSIKNMDEIIYILDSFGVYKNVSQNMLKDLFDFFTKKDYGYKYLGGNYFFLNYGYVYVISGKEKFWEYQFSDYIEIKQSGKYNFFGYYLDIPDEFLGGIIRFPKNGDVFKNKTIGKYMINQKIPRFIRNYIPVVEKDGQIRKVFIYKI
4880	GC_00002662	RSA_specific	RSA_Bin_0_1	544	1	1	1	0	1.0	1.0	1.0							MDYIVPNISFSSNDHFLDYLKPLYSVELFRLLSLTNNPVYISDNSLVVKILEDKSSDNLTEYKIVTNLKNPQIGKSYIGIGEASIKGRTVKFDITKLQPGISMDKIADIGIDMIMEIIDLIIYIRSFNIKGFGKIDKNLNGESKSWNDFIVSYKEKQKNKANIVTKIFGNRLDKIFEILLQKGDIIKPSLIPMDLNKRNFLWTGNQINLINLPVIWSGDPLASYGELLTHFHDNINYEELKIILNLSDSEILKVLAYKFFMLFVILVFCERFQPDFKIDNALLWGSDKTFYDLLNETYELIK
4881	GC_00002663	Absconditicoccus_specific	c_grac_Absc_praedator_ref	383	1	1	1	0	1.0	1.0	1.0	COG4047	N-glycosylase/DNA lyase (8-oxoguanine DNA glycosylase) (PDB:1XG7)	L	Replication, recombination and repair			MNLSKIVKNYSLVDIIDIEQQKDGQFVALQSSYENISHKDVNSASAKFLKAVLINALISYQLSGTGEDWWREFGIWISSDFDNIDIFSTKHWEEFLLSSQNNKRLVNIKLKRIQKISSFLDKIDSIGQLKYYYENMDVLNQDIAYYMNQKKTSKTVVFAVKMFGYAGRFVFQEMIYYPMSIGIPVDSRLLKIYSIEKSTKQPDLLEVNNFFDQLSKDSNIPPLHLDSLLWVEIWGKYIKNNI
4882	GC_00002664	Vampirococcus_specific	c_gra_Vamp_lugosii_ref	1101	1	1	1	0	1.0	1.0	1.0	COG0585	tRNA(Glu) U13 pseudouridine synthase TruD (TruD) (PDB:1SB7)	J	Translation, ribosomal structure and biogenesis	COG0585	tRNA modification	MNIFDFKRTKNDFIVKEVINDKLTGKGEFIYILIKKRGKTTFEIIDFIGSNIGVDKKNIGIAGLKDKDGITYQWFSIHKKDIKYKDKEKCIRKGLNKFCKIIKIEYNDKPLKIGQNLGNNFEINLYKNKKIELDKLKNAIQKAFEILKNNGFPNYYGVQRFGKGNLKGFIGKGIIKSEVKTKFMSKREKKIKIQSFSSYLFNCYLKLREHRRILNNKIDGDIIIDNICTGPVYGFDMKFATDKALSLEIQILKDAGLTINDLQKFGEYGVFGFRRKLICIPQNLTYEINDNGDINMKFFLESGVYASSMYNHFEKLVYNLLK
4883	GC_00002665	Absconditicoccus_specific	c_grac_Absc_praedator_ref	1017	1	1	1	0	1.0	1.0	1.0	COG3391	DNA-binding beta-propeller fold protein YncE (YncE) (PDB:3VGZ) (PUBMED:22120742;28628661)	R	General function prediction only			MINFLLKLLLLFVFLFYIFFPKHYVFANDIYIDSFEVSGLQGDKVKLNPGEEFNFEISASNNYGEISSLFGVIDFGNNFQFSITEDEVIYRGTKWSYDEFINSSDYSDDYGVNVSMEGNNEDLYISDEFMDPDGFKLSSDASEYKSHLEAGFESDQFSVFDTKTIYANVKPYITDYYFEKSDGSTATTQVQGGDAETVNFVVEVKDYNGCSNIEEGNVYTDFDSLGLSSEEELSFQECIDDNTAKFRKTGITTNADLGTYTFSSKDGDGVDGKIWAIDADGNQNDPEESRFDNENKNEKLDLTVVGPGSPNVSIIDLSENIIGGPDKQSSTLDFEVDQDDGEYKISRGSDGSCEGGDVLQEWTSYGSGSDIDSFDIYTGDLNEGSNSIYVCAKNEHDEIGSDNTSITLDLEEVDVNISSHRSTINEGSSDVRFSCSKDSSYQIEVGGDDNVDSGDVLDGHDFDSTSISAGDSITVDIPNDMFDSGDNDVYVFCRDEASYVGYDSVIVNKTEVPPSMSGYVNDFYDCGQNTQGLDGRDFCVNWEHPDDLNDYDSFGSWRIYILPEGIDLNLDEHSYKANLGDKSLTSWNGTEDINNDSIGDSFQDGGEYVAWIYIQGSGGAGKGDAGSSQPATFQADEIENPTVEKASFVDDTTLRLETDTTLDTDTSVHSGGLIKYDYEGDTFYGQGIDSVDGQNIDIQIESLGNTAASSDNLSILTGDSEDVGAIRSEAGGFNNLQEGLEILDKQDPDVQDFSVDTDGDYIDGEVDWYSGHADFSWWVSEELEGGAGSTRIEFHDMNSSSQENINLTLSENLGTGENSISRDLSERLNCGTVYQTRLRAVDLADNTGFSDWVSNIGFDNCAPSIPELHTKDVVGSEEIDFSWDESGDDDGNGSGVDSYDLEVYEGSSCEGTPEIEENTSNTEYSTTLSDGDYSWRVRVTDNVGNVSDFSDCDDFTVDTDVPTIDNQQIFDTEIESTNYTREGRTVQISADITNTNKENVYLDLSSLAGNGYENLRCSDASGDVECTETDGNFSFNFEVGFDGTVSEGTRQVEFEFANESSQNTGTQLVSTTVDNTDPDLEADPIISPEGGETYGGDEIQIEWKSIDYGQSGRRNIQFEYATGDFQDWNEIFQASTSGPRTWDISDFKGQNNFQLRLTAKDRSHNTAVFTGGEFTIDRTPPEIDEDQINFEIAGGNLDGQIFKEGDDLILNWNTGAIEGAELPDNPLNLSYSRSGGDSFSDIESGVENSGTYTWSIPDISSSDNVLIKLEVVDEFDNTASIDTDTFVVDNTDPDINIGDKTPPNGREINHNGFDVNGTSSDNYMSGIYLMFQNEADEYWSSDLLSDTSEGEYIGEPTWNLICEDDEELATDESCDNFELTDFAPKIENSQSYQLTLKAVDRAGNETITTTRNYDGDTQEPEIEISTGVHFMSGDNIYFGESGINLTGTATDNKSISSVELEITNDDNHYWNGDDFQGEHYAVTADIEGEQPFKDWNYEFSPEGDTGDNFEVKAIAYDSSYKVNLTGSDTANLVLDKTPPTIEDDVFTFDTEEFYAGGDNLEIIWNTGKIYDDFSGLADNPINLYFDDGDEFNKIASSLPNSGSYEHTLPEVDTSEAYVRIEANDNVGNKNHRNSNEFQIDSTPPEIDRVETAGDGYGKINRLRVIFSKDVNMDSFGTGVFSSDKGITFDKRTSINDDRFELKFDVATGTTATRPTLSWSGGVIEDLAGNKLDMDENSMQAENKARPVVMNAGIFDKDKDGKFDEIQIEFSEDMQEVSDENIFSLNNNLAGLSIDSVSRDDGNNSIINISLSGQEDINTYPGNMTLDFDGNSSDYVDLADNEAKGQDNIELLDKANPILSDGFGVFRSKEGYYTGDTIILNFSESLSGTVNTGSFQINEGEESFDILDGYIDEEDNYIYLQLDDTTDTDAELELSYTGYQNNEIEDKAGNKLEEIIDFSIQNEIPPKLTQAKTLDDNHNGRLDTIYLKFSEEIDDEELSTDGLSVANYSISGVNLSGTNQVLIELDERSRADTDTTPEVYIGSNNTIQDTFGNNAREQSVTPKDRIGPVIASARLDDGEDKLFLTFSEDVYTELGENDFMFENSGEPNIDTIDFTTGNDFAEIEISDYDINFGDSRISFAANQVEDEEGNKQPDKVYQNISASVVINEIFYGDDEKRYIELRNLAETEIDFSDNSWKIREAGGGTLSVDDGSLTGEGYFLIGNSEVEDILDIDLDLERNDLKLDTENDLILEDENSETVDQVKSEVWKNDKANVAIERLDSCADGLSEECWYDAVASENFVDEETYKGTPGAENIFDDEPPEIIATPEDNFLYPHGNISLKYEYEDSNSGIDTDSVNIEITRTFDGGNEDSANTTNKNITESSAIYDLDLDYGKYEVDFEVSDNAGNKSSDSIVFYVDDFSFSIDTNDVDLGLVMADNKVLSDEYVTVSVETIGAGFAITHKHDDFGIDPWDGDYGYGGCQGSSCDDIENYENKEFVSKARDINEDGSLNTHTYEIRYGVLLDALQDAGYYSVKNDFSLGISY
4884	GC_00002666	RSA_specific	RSA_Bin_0_1	1057	1	1	1	0	1.0	1.0	1.0	COG4667	Predicted phospholipase, patatin/cPLA2 family (YjjU)	I	Lipid transport and metabolism			MQKDIILILSGGGMMGIFTAGVLNSINKKYRERIHSIYGTSSGADVGVYFVSGQTDIPFKFFTQYLTKKDFLRKNIVSYILKIFFFLKSKIFKIDDFINIDYVVEVAKNSECKVDFDKFQSSEIQFYIKVVDIDTSSPKYLDSKESLFEKLKASSQTGPFSTQSVKINNSQYIDGGTVKGKIDFDLIKMNPDKIIIYIESAYSNKILTLILYPFHLLAGFSLMKLYSKDLGKRYIKEVFVDPSKDIEHFSNVVFIRNTLVKSIFCTNEKILNKIYTHGIEVGSNIAL
4885	GC_00002667	Absconditicoccus_specific	c_grac_Absc_praedator_ref	897	1	1	1	0	1.0	1.0	1.0	COG4096	Type I site-specific restriction endonuclease, part of a restriction-modification system (HsdR) (PDB:3H1T) (PUBMED:21169490)	V	Defense mechanisms			MNEEQTKQNFIDTKLQQAGWDIRNKNQVYKEFPIHQNGTTYYADYALLDTDSKVLAIIEAKSDIRSSREGYYQALNYSAGIEQHQDFAPLVFFSNGKQIFYCNLKTPPRQIKTFFSKSDLKRITTLQKIQQPASNPKVDNNIAGRSYQIQAIKSITEGIDRGERKFLLTMATGTGKTRTAMGLIDVLLRSYHVQKVLFLCDRTALRDQAFKDGFKQYFPNEPKSLIVSDQTDENSRLFAATYQTMINYLDKFSSGFFDIIIVDEVHRSIFGQWKQILDHFDAYKVGLTATPVDYVERNTYEEFDRREQDPTFAYTLDDAINEGYLVPYKVLLARTKVQIQGIKGRQLPGHLKEQLQREGKTPEEYNFEGEDINKKINNKDTDRAIVREFMQNSIKAEDGLPGKTIIFAVNQLHAENLQQAFEEMYPQYRDFAVVITSNVERASEKYEDFKKSRTSKQNRVAISVDMLDTGVDVPDVVNLVFAKPVLSEAKFWQMVGRGTRLCPDLFGPGEDKEYFLIMDFGINFDEDHEFREPPKQPKSLQQKIFESKIDQMKLFENREDKQNYNKLKNQLLEMVNNLPVNDETVQYQEVLDEIESGRIFDNIAVNPYEKLQKVAPLMRYYGKHSVDELRFLEKTNRLKSQIIQGEVDDTTQDKIASDINALARNISNVEQKQDKLDKVLSPSYWEDMEFGQIEELEQDFTPLMKYKVKTSKDILVTDIQDDVIERRWIEYEEGKQMPSEKYWKEFEQTMEELTSSHPVVQKLLGGEELSDDEISMLEQELSSNEYRMNLDNLRKAYGRPTASFRQLVEVALGVGDMPDWEAEVDRLVEEFIKESNFDSRQIMFLRVLKSMLIQKKELNVPDDFYSPMVENSLGIDAFDKLFGDDEAEEIKEFLEKFRLG
4886	GC_00002668	Absconditicoccus_specific	c_grac_Absc_praedator_ref	927	1	1	1	0	1.0	1.0	1.0							MLDKAKSIGVMYIVVFLFSFGLFMIGFVLGIIDFNHLLNYIFRLFLVLFVFFIIHFMILYILER
4887	GC_00002669	Vampirococcus_specific	c_gra_Vamp_lugosii_ref	692	1	1	1	0	1.0	1.0	1.0							MPKQDYDKYSLLRQENGLPNMMPFIKLPINPTDKYERWNSEFSRLDKLSQKYYGNPFYDFLILLANSKYVSEFDIVDNDLIRIPFPLSKVRQDYETIMETIINQ
4888	GC_00002670	Vampirococcus_specific	c_gra_Vamp_lugosii_ref	239	1	1	1	0	1.0	1.0	1.0	COG1541	Phenylacetate-coenzyme A ligase PaaK, adenylate-forming domain family (PaaK) (PDB:2Y4O)	H	Coenzyme transport and metabolism			MKEYVKTINSFKPKVIEAYVSSIYELAKFIKENDLDVYSPKGGILTSAGTLYPDMEELIKEVFNCKIINRYGSREVGDIACSRDGNENLEINILQNYAEILDHNLNPVKPGENGKIYITTLNNFSMPLIRYEIGDIGIRSENEFEIKRIEGRVGTLIKTKKGTFDSTALTTSFYGLYSIKKYQFIQETRKIINIKVVINDKYDWNKESKILKDKLLIILGDDVEINFIIQEDILSLDNGKYLYFISKVK
4889	GC_00002671	RSA_specific	RSA_Bin_0_1	1617	1	1	1	0	1.0	1.0	1.0							MKIDFSKERNFWFILGLLGISYLFFLLIQWIEHHLPESIQGVIKMFHFFTIPLIFYIQLKIFENYLWKWKIWKFIKIVDFPDLNGIYKGKFNSSFKDVNGKNFEGEMTLKIKQSFSKITINGIFNSSESISTKAFFAFDDLKQKNCLYYFFKNKPNKNAVETMHIHEGSAILCYNETTKQLEGEYYSGRDRNNFGDIEVTKVE
4890	GC_00002672	Vampirococcus_specific	c_gra_Vamp_lugosii_ref	898	1	1	1	0	1.0	1.0	1.0							MLNKFKTDYSPLYFLASLGAGGLSVSFFMYLMFLTKHENTPIPTFDSIMSVLQSSNLFMLLMIVLVYLLITIFAIIHIKLLITNIKNYIYFKQTQSFSKLKNSNDEVILMSIPLTLTMTMNVLFVVSTLSIPNLWSFIEYIFPFAIFGFLIIGFYALKIFGDYFTRLIVNGDFDFTKNNSLSQMISIFAFSMIGVGLAGPAGMSNNLFTSGFAMFFSILFIVISMLLTIVKLTIGIESIFKKGLNIQASPSLWIMIPILTLWGITFIRQEHGISTNFNFHTPEVVLFYISSVIISLQIIFGLLGYKVMKINKYFKTFISGSEKSPASYALICPGVAFVVFGFFFLHKGLVLNGIIEQFSVIYFVILFLLFILQIKTIIVMFKLNKKMIG
4891	GC_00002673	Absconditicoccus_specific	c_grac_Absc_praedator_ref	121	1	1	1	0	1.0	1.0	1.0	COG0475	Kef-type K+ transport system, membrane component KefB (KefB) (PDB:4BWZ)	P	Inorganic ion transport and metabolism			MGSFLNYILKRKNNLIIGLLAFLLLYTPLTMAAGPSELAGESVAFTFFALAIILIFSKLGGLVEKIGFPSVLGQLLAGVVLGNLFLVGIDFFEPIKENPLLMFLSQLGVLILLFQIGLESEIGQMKRVGIKAINVALVGVILPFVLGYFTSMRLLPDDGIATWLFLGAAFTATSVGITMSVFKDNNMVQSKEGQIVLGAAVIDDVLGLLILAIITAIVADPTGGLNFMEIGSIILQAFVFLFGAIVLGQLLEGPISKAFAKISTGLGMKFTIVISFCLIFAYLADLAGLDPIIGAFAAGLILDPVYFKYYKDIHVVNDMKSYVDSVDLKKEDKDRFDNILKSHERRNLEDLIEPIGMMLIPLFFVMTGMQLDLTVFSDLSVVALSLILTVLAFLGKYLSGFVATGMNKHVVGLGMTPRGEVGLVFASIGLGMGAISNEVFGIIIIVVILTTFIAPVILNNLLKKGACDNC
4892	GC_00002674	Vampirococcus_specific	c_gra_Vamp_lugosii_ref	781	1	1	1	0	1.0	1.0	1.0	COG4694	Wobble nucleotide-excising tRNase (RloC) (PUBMED:18681940)	J	Translation, ribosomal structure and biogenesis			MAELNIELKYCGNIEKGVIKLEKEKLNIKYAINGTGKSTIARAFKYYLEKNEEDEKLLKPYKYIGDNTKKSEILGLEDIKKIKIFNEDYIKQYTFKKDEILENSFSIFIENETYKKGIQEVDNLVKNLRGTFQENPDLDKLISDTDNFLDFVKINQGGDINQSSTIFKGLESARKINNPGSDFLGYSNYLKNNSINSRYVAWQIQGKEYLGINEKECPCCISKIEDSRIQSIEKFSTEYKKADIDNFNKILDVIDGLFEYFNSKTKETINAIKENISDIGEEQKSFLRILREQVYLFNISLKKLKILDFYNLKDIENIEEEVKKY
4893	GC_00002675	Absconditicoccus_specific	c_grac_Absc_praedator_ref	455	1	1	1	0	1.0	1.0	1.0							MAEKFDCSIKQFVESDEQNTRLKNHTSSKVLEAFVLDKEEVDSNSLLGYEDFIKALKNGDVSLLDFFSARGVDKKSFVWILNYFVGENIYETENGDFELSGEGVEIINEYFNEAVDFYQNELFCNIPSSFFKNFSGTTKNLRFRSFQDVFNFVEGKSNKGSNRSSAYKQIQCSLTKIVMVLLSVKTCSEAQTSRSDLERIIRDKLFADENFQFPFDESELKDSLLKDIIKTKTFSTNYFSHKDFENKISAPYEVQFSLIGRSKEDQSTIMKMITQPDYLDIDLIRDHIGFKAEVNSEEEALFLLQYVYYIFNGNELEDIDIKNKGILDEKTLNKNRGYLNDEFLVFLEEGIVDENGNVKDSRKSRTNKNYKDIKITFKVLLGDRTTGVEFQIVLVNNKNETGFSSHKIMDALRRIETLIRLEGYITRSRVRKIIKKMIENEPDLISIGKQKGVNREKMLENAVEKIYNHFIDQGNIVKMNIPEAPDTIYYTTPKNWQRLKNMPWYPDGAQIKKDGKRISK
4894	GC_00002676	MG_specific	MG_D30_Bin2_c83_R1	276	1	1	1	0	1.0	1.0	1.0							MNQICLRYLSKKKLLGDISFAKTVKNHCYYGWGIRLWLCPKMCIYNISGFDAVEIKLKNGKTYGIGTDEPKKLEQVILQSTMVS
4895	GC_00002677	Absconditicoccus_specific	c_grac_Absc_praedator_ref	569	1	1	1	0	1.0	1.0	1.0	COG1388|COG3942	LysM repeat (LysM) (PDB:1E0G)|Surface antigen (PDB:1QWY)	M|M	Cell wall/membrane/envelope biogenesis|Cell wall/membrane/envelope biogenesis			METNGNLERWLSGRKHRSGKPASPYGDRGFESHPLRHLINNLIMYIKKRHKKNLLNISISTLSLLVLTYFVIFAENYETQQRNHGVSALNINIQDNNNNQLIPLSNIIIEGFSDRFTYIVQEGDNLSSIASRFGTTSDNIKNVNELDNDTIQPGQKLTISQEEGIIYEIENEKNLKDFSSDYGLEIDSLMSINYFSDEDTQLSSGMEIFIPISKDKAEEVGLIEDDEEVITPAPSEQETQWQEPTSRDGEVVSSWYHNPQVNNGFYPGHCTWYVADELFEGDRPWGGNARDRYTNASNAGYEVGQSPREGAIVVIRYGAGYWRAYGHVGIVEEIDYGNNQILISDMNYQGRFIVTQRRIPMDDEKITGYIYY
4896	GC_00002678	MG_specific	MG_D30_Bin2_c83_R1	1111	1	1	1	0	1.0	1.0	1.0	COG1087	UDP-glucose 4-epimerase (GalE) (PDB:1A9Y)	M	Cell wall/membrane/envelope biogenesis			MMNFDLMILILYTLIFTKIMQTILITGGTGFIGSHTAVRFIEKGYNVVIVDSLINSSKETLHKIFQITGKTPLFYHTDIQDKSSLEKVFKENKIDGVIHFAALKSVGESCQDPVKYYENNVSGTVVLFSIMEKYGVDKIVFSSSATVYSSQNISPLKETDMLDCTNPYGYTKLVTEKLLKGISENKSLKSICLRYFNPIGAHPSGLLGEKPNGIPNNLLPYIMDVVSGKRGFVNVYGNDYDTSDGTGVRDYIHVMDLVEGHLKAYKYFEKIGNEHFFDVFNLGTGKGTSVLEMIKFTQDVTSKKIEYKIVPRRTGDIGEVYCDPLKSEKILGWEAQYDVKKAIKDSYNFISLLE
4897	GC_00002679	MG_specific	MG_D30_Bin2_c83_R1	596	1	1	1	0	1.0	1.0	1.0							MGNYIKLKPQKSGKLIKEIGDVKTISNPFEKRAHICFDSFYNDFQDFSILEKEELKELIDCIIQIKKFERSNIYASGGKSGTKVGLGYTPISREIYTKKIKSLERFISPDTNMFELRFSKKGRIHGFRKDNYFYLILLDKDHEICHS
4898	GC_00002680	Absconditicoccus_specific	c_grac_Absc_praedator_ref	486	1	1	1	0	1.0	1.0	1.0	COG0576	Molecular chaperone GrpE (heat shock protein HSP-70) (GrpE) (PDB:1DKG)	O	Posttranslational modification, protein turnover, chaperones			MSKKHQKTNNENQENKNSNNNDELEEMKNELQQEDEKEQLLEQIKLLEKDVEKYKQIASNTQSQYMTLKTDFESYKNRIESKEKEQKTNIFIDSVKGLISLVEELRITVENVPEELKDNSWANGVVVLYKNLLKKLEEMNVYQIDSIGKDLNENYHEPISSEDADDGNKGKIMKEFEKLYVYKDGDNEYVVKPAKVIVGK
4899	GC_00002681	Absconditicoccus_specific	c_grac_Absc_praedator_ref	623	1	1	1	0	1.0	1.0	1.0	COG1619	Muramoyltetrapeptide carboxypeptidase LdcA (peptidoglycan recycling) (LdcA) (PDB:3TLZ)	M	Cell wall/membrane/envelope biogenesis			MIFKIPKKLKKGSKIAVVSSSWGGPGTFPYRYNNGIKQLKEHFGVEIIEMENTIKDPGFVYNNPKKRAEDLMNAFLDSSIDAIFSSIGGDDSIRILPYIDFNIIRNNPKIYMGYSDSTITHFICYKAGLRSYYGPAIMAGFAENAGMFEYMIESVEKTLFNNNIIGEIKPNTNGWTNEFLDWGNPENLNIKRKLNPNTGWRFLQGNGLIKGELLGGCIDVFYFMWGTELWPTADEWKGKIMFFETSEENISEGNLERILRTMGVQGILENINGIIVGRAQDEKNYNESILKIVKGEFGLDNLPIITNMDFGHTDPMFVIPMGAETTLDMDNQKVFINESGVL
4900	GC_00002682	Vampirococcus_specific	c_gra_Vamp_lugosii_ref	831	1	1	1	0	1.0	1.0	1.0							MEFTRRIYKNEIKPSKFRLLRGALNFNNLKPKGGRHKALLGPEVPYVIPRILKLPTMIMVISQITLDGYLLSYFSDEKPKPGQLTSPWLENNV
4901	GC_00002683	Vampirococcus_specific	c_gra_Vamp_lugosii_ref	934	1	1	1	0	1.0	1.0	1.0	COG3401	Fibronectin type 3 domain (FN3)	R	General function prediction only			EKESDTYFKESGGSISSGGSGEECVGNGELIDGIVYCGCLDPGETFELDGLTYGVVENGDGEYGIKNGNLFTSFEDNIDRICTSHVTDMSGYYNSGSDYSSFIGKLDTDLVVVDDEVLGIENWDTSNVTTMELMFYNAYNFNQNIGNWDTSNVTNMSYMFQAWETDLINDKHNFNQDISNWNTSNVTTMQEMFYNASDFNQDISNWDTSNVTTMKYMFYNAYNFNQDIGNWNTSNVANMGYMFQAWDTDLTNDKHNFNQDIGNWDTSNVENMDEMFYNASDFNQDLSGWCVNNISSEPDYFINDGDNNWTLSRPIWGTCP
4902	GC_00002684	Absconditicoccus_specific	c_grac_Absc_praedator_ref	4	1	1	1	0	1.0	1.0	1.0							MNKILKSKRFSLVALICTFILFLFIIFDIGMGFAISLIISAIIVFLLSKTKSIIGMIIIFFIILFNIVYLTFSLTPTYSQEVSLEDYYKGKENIVSFNIMDTKETLEDNNASLRVRSPKGDERINLYKEGIEDKQVSVGEDDVISFMSRTNEISTTINIRFRDGSSIRLFPQSTIKMSEIYQDQENLLDSRTNLKVENGSVRFNVIRTITGDEGFNVETDSGTLVIRGTSGFIEHDINENETSAYSHDHLIEVVNKAGESMLLGNGEAAAFSEDFLERIDIYEFIDNVGEDIYKRLNRFFQEDMQNIEQYQEDIVNYIKENYSWSLDDSNFFERISYWKMRIGSFFDETKKSNLENYRNYKALLGDEDINVGDIREENILVPVNDTIDNIRLRFLREAGEEDEDTMRSYIINRYNEALEAGEDIDTDEIYNQIKSSDTIQNIIDGLDNF
4903	GC_00002685	Vampirococcus_specific	c_gra_Vamp_lugosii_ref	56	1	1	1	0	1.0	1.0	1.0	COG1235	Phosphoribosyl 1,2-cyclic phosphate phosphodiesterase (PhnP) (PDB:6B9V)	P	Inorganic ion transport and metabolism			MRVKVYGTRGSTPVSNSESIIYGGNTTNLRIYSECLSPGTILSIDAGSGFLPMSMDVMKEGGVENVYVLFTHYHHDHTQGLFLSPFLFMKNLNVKLIGPIDTGVGPKKMIQTLFKPPFFPVHYKEIKSNLSYEGYEFVSTLIIVFHPKYGQKTISKSIYYNILKDNSQLKIGNASVLIDECLLIFMHKSNHPEHTVAYRIEERPTGKVFVFLTDHENEYGLSSSLREFLLGVDFLIMDSQYTIERYEKATVGFGHATPDYCARIAKEVGIKKMGLTHHDPNSKDKDIEDIVQTAIDYADDENIEIFGVKDYQEEEI
4904	GC_00002686	MG_specific	MG_D30_Bin2_c83_R1	643	1	1	1	0	1.0	1.0	1.0							MDKDLLIDMIIEKFEEITKISFEDYKLRNRLIIKAKAILDKIDILEDKMDIMKIIFKKSDNKYLKQFLAGYIIIYEPLIAKKIYEGIRDHDPIIGLLLNNFERDLEIVKKENIEKIKNYNLWKYNNNITYKIEDFI
4905	GC_00002687	RSA_specific	RSA_Bin_0_1	678	1	1	1	0	1.0	1.0	1.0	COG0596	2-succinyl-6-hydroxy-2,4-cyclohexadiene-1-carboxylate synthase MenH and related esterases, alpha/beta hydrolase fold (MenH) (PDB:4MYS)	H|R	Coenzyme transport and metabolism|General function prediction only	COG0596	Menaquinone biosynthesis	MDNKKISIHYKKKVFTIEYFSYMGQEKNLIFLHGLGANKEDFINTINDSNLNKYNIISFDFPGHGNSEYVKNLDIDDLVNITHLFIQNLNLVNINLIGHSMGGLVGLLYSNLYKINSFINIEGNLNKNDCGFSGYIDSLSYDDFQKEFQNCDAMYDYSHSMVNYSKNGNLLSKFIGLKIPKLFIYGANSNIDYIETLEKSNIKVEKISNSGHHPFIDNPQELYQTIGEFVN
4906	GC_00002688	MG_specific	MG_D30_Bin2_c83_R1	1025	1	1	1	0	1.0	1.0	1.0							MSLGDAVTSFSGFLYQSDIALYAALKKIYYLMSRNNLEGLGNWKLEIEGEEDFSLLESNVYKEFYQVKEYKSTNLNDYQEAIKKLFINIDNYSGSTGFLCTFAEINDERTSSLGFSNFDLLKKVFKGDFDNEIQLRLKKFNNMDLLENGKDQKVFGNFKDIEDRINNLITHISGITDNNAKSYIKEYLTIRIKEYIQQKALDKKLGVNTSNPFLLFIDDSKDGNGFKKGIYSFITDTDQVKIINNFLKDKTFIIKFIKSLLIRSIHINDLDSSLYDYDIMNNEILYSDHFDDYLAIAKMKLSYLIESFEEMELKKLSKLLNTQKNIFNDIIEKCKLGNLDLYEYCLNIGNIINDDRINRLLLNITSLLSEYNIEGALDYNLNLFNKRIITADSNNLGNTYTYFYGLIISDLKDYFENLTIISCYGAEPGFFHKFDNKITAMRKVDSKYYKNITKYSDTRICCFKCPYHLKHSHLRGNKCGEDNCTLFNKENDEN
4907	GC_00002689	Absconditicoccus_specific	c_grac_Absc_praedator_ref	28	1	1	1	0	1.0	1.0	1.0							MSGLNGFERDDFNNERDSETQEFNESAEIEVFKRSLENLRNRIESFDEEKEELVELRQAIENVENSSETERAENIEYLFDSLDRNKEVLEQQEIIESEQIEELKTILSQTKNNLQDLKSQLSGSEKELLKKAEAGRNNASNQVARQVDEIIEWGNNRGGPFGRLMAWIGEKARG
4908	GC_00002690	MG_specific	MG_D30_Bin2_c83_R1	594	1	1	1	0	1.0	1.0	1.0							MMKKDIISLLTFIFILSISLFSQFSFSDSIVSGESIYTSKYEKQINDYIFNNEDNKTIDKLSELIEISIKQKGEEFRNDLIEGLKKIENTSTIRSKIKIRAILRELIYITFKNSSKLISEENKTINIINQEDSLIINNTGGIIENKEIKSCNSNQHLENSICKEDNRICNIENGTGKQQWIMNGWASCMVEKCNNGYFLDKDKNRCLNTLPFTIIKNNTGIQFLGNRDNLKIVGLKYNANILGYAISYINFYLHTSNDKLFIGSGNIYVDQMGKSDVENQIVKFSTPLELSLGNIGYIEVEIGSTYTYGDKYGGYEVKIKDIIYEENGFTNNLTDTFPGNSLPTFSK
4909	GC_00002691	MG_specific	MG_D30_Bin2_c83_R1	773	1	1	1	0	1.0	1.0	1.0							MENFIKLHMYYIIGGVNFFSFILFIMQLYHIIFFHSLFHKPYVKVVWTILLNYIEFLGNHIIAILIIIFLTISYLIMLTLYFGTYRKELIFLLLSIFIWIIITLLVMFFQGTVT
4910	GC_00002692	RSA_specific	RSA_Bin_0_1	1390	1	1	1	0	1.0	1.0	1.0							MINVLYKEVEYQNCSGKVEIIFRLRKTINKAIINDIIHKEISISDDMKLSEYFFAIESSVLYFQESKESRNVLLSANTFHTSHLLKLITNIFYEYNLIGDIEIITIVNYSEGDIYYEDFLDWCKMKGISYQFLRFE
4911	GC_00002693	Absconditicoccus_specific	c_grac_Absc_praedator_ref	790	1	1	1	0	1.0	1.0	1.0							MQEFLKRQKKLVLYISFFMFFFIVFLISFWYYKENYIQLTTSSIFSSYYYDVKGSLLEIDGKKFSDINKNQFNHDEFYDFFQEWGLDTNKFDRFFANIKLLKKEYESAESILPELLWEDFFNLGNIVFLESYEKLIENDNKVSDFYKIHDSFDQAIRFYNQSAQILGDPTARGAEKIIENRVSVYNFRFLLGIKICAEIFSMALERIDSLIDRVDNILQQFIKQTEKIEDRKDEITDNTLKECLNDYYDSLIISYENVLGIRSLLLEYEEGALSRLEKGIENPYMCVSNSKDYYERLSSAFTQIEDSLDSYSEMNGLLLEILEEEDKDTLRNFCESSDEYSEYTQDVNQDLNEGLGELDDMLNPEDQQPVPQPEEQEGDPFFEYDEEGDMFEPDGFDEDGFPGAGEPYHEEIPEDEQDELRDMIRENAERWIEEMLYLRGEEGYNPSDYLDQFFGEFYGGEEGFGGYELDIREGGGLQDFYQDDGFAPDEF
4912	GC_00002694	MG_specific	MG_D30_Bin2_c83_R1	231	1	1	1	0	1.0	1.0	1.0							MSKKIEGGTNTDSQMSNDMPLDLNDELIGLNQLGKNVEAAENIEIDYRIIWKLVEGINEKLILLDNNINIADLKELFKGVFETSEITILKKIGGYFSKISGYPISEKDMERIRDMGNIKMVLRNPHIIHIGEYVISINGKLIVNKNIANTLIGGFSYSLIKICEKIEDKNNQIYGTI
4913	GC_00002695	RSA_specific	RSA_Bin_0_1	934	1	1	1	0	1.0	1.0	1.0							MKKLLTASLLTLGMILISGCSLNEQKSVDNSAMTEQITALQQQMSVFSSQMETLKSENEQLKKEVEKYKQVTNLMRTKNDIENIEATKEATKNDDITIYSDKELGISFAYPKSWGGIKKEYDVPGEKGIDFAILLAGDKLLFSFANGKPSAGRGGFWGDSARGIVNQEYIMKFCNKEKIDKSKGENCEIKKNTNGIDYIKLIKEHIEMGENTGKLVVFYYIYNGKSPFYGIVGSNERFNTQDYTQFDLIIDSLGFIK
4914	GC_00002696	Vampirococcus_specific	c_gra_Vamp_lugosii_ref	244	1	1	1	0	1.0	1.0	1.0							MISYKEINYIIDLFREVESSISEIDFFDCKSNNNFLYSFLYIINFRQFIINKIYENKNMRFYLNVFNFQKNFNSLDDIENIIKNNNIFEIDFDKNNLHKIYSKNLVTISFFIRYLENNNILNLNNLFLKKLSFYEFEKFKKNKIINYKNPIYDFYKNKFLWKNNFDKFFDEKYEEVKIEYKDKLKNKKDIGYTEYKLMRLYNYNILYKSYQSINNFNFIKYFIAKYIFDIGNYFKYNSNQIKFLYLFHFCKNYEQYKKFHSLFYKKISQKKIDLYLIGFFSFVGIFTAYFINFNIGFFVFLIIFVVIIIGIYSYKRNFLSILPTIRAICLGGILISVIYFGYEININFSKDSLLNMTVNILSGKNK
4915	GC_00002697	Vampirococcus_specific	c_gra_Vamp_lugosii_ref	871	1	1	1	0	1.0	1.0	1.0	COG2226	Ubiquinone/menaquinone biosynthesis C-methylase UbiE/MenG (UbiE) (PDB:4OBW)	H	Coenzyme transport and metabolism	COG2226	Biotin biosynthesis	MKKDILTSFFDKYSKNVDNADSLGFWKLSDAIIESIIQKHIDKLYDGKEFMILDAGCGTGRWIKKIINKNKGKKIKFIAYDLFDSMLNKAKENLQGYDNVKFIKGDLQDINLIEDNSIDLCISIYSPISFVDNSSLVIGQIKKILKINGEALIMGHAFHNAIDSKINNYMADKEELSKLNNEQLVKWNDMLPYLNTYSIETFEELGKQNGLNCVGGYGVTIYLKPQNEDWDPNNSQKSKISLKLEEDKDFFNEIYSLEMENNSNKTLVNRGLNILAFYKK
4916	GC_00002698	Vampirococcus_specific	c_gra_Vamp_lugosii_ref	793	1	1	1	0	1.0	1.0	1.0							MAFDKNQIKINLDIDDETINNEESKTSDFSINFGEELENNEDNENNLLQDNENESNESNNINDLLQMENNSQEYKKEFNIETEEKKESEKNKINFTKINILENIDDEGLKVNNIDDKTKDFEIFKNHKKRKRKKIIFRSVGALSI
4917	GC_00002699	MG_specific	MG_D30_Bin2_c83_R1	405	1	1	1	0	1.0	1.0	1.0							MLNFKFKFAYERKIIIIRNQSLIFFPSRSSMDRTSSS
4918	GC_00002700	Vampirococcus_specific	c_gra_Vamp_lugosii_ref	933	1	1	1	0	1.0	1.0	1.0	COG1409	3',5'-cyclic AMP phosphodiesterase CpdA (CpdA) (PDB:2ZO9)	T	Signal transduction mechanisms			MLLIGDVHINSIFCEQIIENIRNYVYENNDEKNIIFMGDFVYHFSYDRKSLLKMFNLFLEFFKAGKNIYVLAGNHDRISDNFVFLEGQSSFDIINSQFENKIYFITKAFLTDIEGQKTLFFPYNYFIEEKIDFFENPNDKIQITLNTLSKSDNKYEKISANINNILYKYLSKNNDLLVFHHYYFADQVFTGQKSKFSYKDVAISSEFLSAYPNARFISGHLHQAFLYKNYFCTGSMWNTSFLEQNQFKFLYKYFPKENKIIAKNININPYIFIEKNDDLIDENYLKNYIHKIFEQNISNFESDNFDFCNEEFIIPDMKKIVLTIFTQDFNYDDINLVINKDLVNSLKDIKIKRQKININSVIDMAQDLQKDLQNSVLGWKSLLQNYLQKKYGNESQEYEKKLKDLNII
4919	GC_00002701	RSA_specific	RSA_Bin_0_1	941	1	1	1	0	1.0	1.0	1.0							MRLAILFWFYKDIDVCENRLQILKKYNSGLNIYGLYGGPVEDESNFKERLNIYLDEFYTIPESNSFRKWIHGDIFLLDWYQNQGQYLNWDSIIIVQWDLLALDSFEKMFNGIQKNQIYLPNYGTISAEVEKSWHWTSLESYSKIDNNHPEKPHMRECFIEFKRHLMNEYNYKDPLNFCIFMTAIMPRFFFEKYQTINNIELGFLEYKIPTYCKIFGINIFKKYLGECNDLNNISNSPMNAYPIEISKEYIINELSKNDGRRIFHPYYGIYIDK
4920	GC_00002702	Absconditicoccus_specific	c_grac_Absc_praedator_ref	979	1	1	1	0	1.0	1.0	1.0							MDYNYTDYILVTIIILVIVISLIFLFKFLKKKKKKQLDYQLLKDELKTIKNKAEKIDNEKIKEEVLGQIKDTENILNSKINTNSTSGILNIKDDLSKLDRKIDDILKKN
4921	GC_00002703	Vampirococcus_specific	c_gra_Vamp_lugosii_ref	670	1	1	1	0	1.0	1.0	1.0							MNSPEIINGNIKTSKNGTFDKMLLQNIEKNFFRQQVPHISQKKENLKELGLDDEKAKYWEDRSCGYICLLMGLKYFYGEINYDIENIDYDSTKSYDFFDFYNAKEKSYKFFTKENGWLHYGLLQMARELGLYGFYKKFPKEKQKFMISLVSSLNENYFVTASVGFKGSISQYSKDSHLLVISGYDIEKNELILNDPYNQNESKVDIDEFLEKFNGTVFMIAEKPDEEMLVSSPFLIEKDNEGKGNFTSLVVHQDETSALNLVESLDDVEKIFFRQNGERSLRFRVGNILLRVDPNRIFTNEGALKTILQLNKHIIDSQIQDVNNYYKYLIENPDQMTEEISDALSIVKNIKNYLLSKLNIEKPVVAIHNNRFMDISKNFKEYEFYQNNDIPKNCFVIVNNFSDFENLMKNGISVVLMDKIDGDGGFSDFANIEGIRYFNIETGFNNSDIQKSFYNKISSIIELSS
4922	GC_00002704	MG_specific	MG_D30_Bin2_c83_R1	881	1	1	1	0	1.0	1.0	1.0							MNKDEFKNLYEVRKTVRFGLTQPNKKGELKTHLEFNDLVKKSFENIEKEINSKDNSQFNTKKQLIDKVNQFVIGLEYQLGNRKYMYTRYDLISVNKDYYRILARKAKFDAFKIDKRGKKQPQANQIKLSSLKDNREKIINYWGNIISRNDYLLNIFKPKLEQYKKADENPNSLSHTTPDLIDFRKTFLQLLKVSEDYLQPLFDKSIQFETGKKEESDDIKKINDFSGNKNNEEIYYLIELGKEIRVYFEANGLQIPYKKVSLNYYTALQKPNNFDVEIKEYIKSLGIIEFLNKSENEIKIYLEQNSEGKKDLLNNSKNPYHIQLIQLFKPQIIPFSVKYNLAKYLERNYKNEINLNYKDILNKFDLLGKSVDIGKDYLECKDKSKFNLEKYPIKSAFDYSWENAARSLKRNVYFPKELCKAYLKDNFYIDINNSSFILYSNLLFIAESLATIQYGDPKNEKKIIENIQTSFLNIEFKFDKKEYEGYKYDILDLLKQEKDKRNYKNILSAKQKLGQLRGQQKNNITEYYNLTQSFKKIASFNGKTLASIRDGLKEENELNKITDYGIIIEDKNQDKYILTVELNGKDIRNKVKDKLGNGEYKVYEINSFTSKALNKFIKNPLGEDAKEFHGDFQYKYKEILNYDEEGKYIGYKEKFLSHIKDGLLTSHIAQEQNWKKFGWNFDNYNTYEKIEKEVNKKGYKSIENSISKENLENLINKENCLLFPLINQDISSKKEQNLNEFTKDFDKVSLGDGYRIHPEFSIFYRQPADEKDKKLNKSGIINRFGRLQLLANIGIEYIPQNNDYITRKEQNKISIDQIKQNESVQNFNKEKVNKYFDSLDNYYIFGIDRGIKQLATLCITNKNGIIQSFDIFTKSFNRESKNWEYKYNRTQGILDLTNLKVESDKLGNKFLIDLSLFESKDENGNSTGTNKQNIKLKQLAYIRKLQYQMSSNEEGVLNFLNKYHIKEERENNIKDLISPYKEGKNYEDLPINIFEEMFENYKKLKNNKILSEIERQNLIKLTTELDASEDLKKGVVANMIGVIAYLMKKYDYNVKISIEDLSNAWYFSKDGLSGDTILNTKIDEEMDLKKQDNLALAGVGTYHFFEMQLLKKLFKISIEDGILHLVPSFGNVRNYTEILKEKGDYIYQQFGVIYFISPKFTSSKCPICLKGGKSNIKRSNNIITCRKCNFISGNNNLEIFKKYKKELLNIDFIKNGDDNGAYNIGNKLNNLNPTSLQKTDSPTQSYFSNIQFKPIKH
4923	GC_00002705	Vampirococcus_specific	c_gra_Vamp_lugosii_ref	710	1	1	1	0	1.0	1.0	1.0							MTMTTFFIIWFLLLIISLIGFKITEKHRTKIKKQIVDLYDLFIYDYTLKILRNKENFYSWDKALDIIFKNHIDFIKNKDYSTNSLKNFNNKFMLDISYTEDLLSQDNLFDSNLISNSNKLISGSSFVYTMNKAFFYSTCLFSLFMFLIYKKYKKI
4924	GC_00002706	Absconditicoccus_specific	c_grac_Absc_praedator_ref	613	1	1	1	0	1.0	1.0	1.0							MTNNSGYDVLLDKTKENLCWKVQSIFILSDGEKQQISDAIQSTNDIDQLHYYEYRINTILQKSGAVAVKLIENAGEEDLEELKSIMEKDIINKLNKEQEQLSKQMGDIQNHINI
4925	GC_00002707	Absconditicoccus_specific	c_grac_Absc_praedator_ref	229	1	1	1	0	1.0	1.0	1.0							MFINSLKRVAIDLEVQMLKVYLFSKNFVYLIKKLMGIFWIIPVTFLWAVTNIVIKKLQNHSLSSEYILFVSGFISAIILLISNYFMNGIDFGSILTYSYIGAIGYFSYVLLINSFRYINIGLAVLISNLSIIFANILNYLFLAEFLSFDKQIILIAIFALFGLYAYFHYQDDNKDILKGLFLAFSSSILAGVWYFAVNYNMSVSGISGFELKSYAIVGGLLVLFLYIIFYKGFDYIKQNTNTINLKRSLILVLFLLAFIEVFSDSAFFSMYNYHAGALLNVLALFEIAFSFLLGFLIFKEKNLKIDYVIFSLIFVLLVLFMI
4926	GC_00002708	Vampirococcus_specific	c_gra_Vamp_lugosii_ref	671	1	1	1	0	1.0	1.0	1.0	COG1559	Endolytic transglycosylase MltG, terminates peptidoglycan polymerization (MltG) (PDB:2R1F) (PUBMED:26507882)	M	Cell wall/membrane/envelope biogenesis			MIFVMKKKFFVYSFLLILLSFLFSFYLLNKNLIINKQLVINHGDGFRNLISDFSYLDKISLLAYNKINNKDTSIFPGVYNFSGSYTKSEFFEKINKGPDKNYTYITIIEGRSIYDIDDYLANNGYINFGDYINYVSDKKNISKYIEKYEFLKFDFEINNLEGFLYPDTYKIDLGGDFLGQLVDLQLQNFNKKVWEMHKNDFDGFNQKLNKDGNNYNLSFYDIIILASIIEKEENLNQNKPEIAGIFINRLNSSCPGAFRIDADITLCYGLKKPYKYCTSSVIVENLYDSDNLYNTRAVSGLTPSPISNPELITIESLLNYNSTNKCYYLHDNNGKIHSSVNIQEHNILKSKYLNK
4927	GC_00002709	Absconditicoccus_specific	c_grac_Absc_praedator_ref	433	1	1	1	0	1.0	1.0	1.0	COG0209	Ribonucleotide reductase alpha subunit (NrdA) (PDB:1R1R)	F	Nucleotide transport and metabolism	COG0209	Pyrimidine salvage	MYWLNEYSRAFLNRGYMREGVEVEDRIKEIADKAEEILGKKGFSQKFYYYMSKGYYSLSSPVWSNFGLDRGLPISCFGSYLGDDMAQILFTHAEVGMMSKYGGGASGYFGDLRSRGSKIKDNGYSSGSVHFMQLFETLLDVVSQGSVRRGHFSPYLPVEHPDIEEFLKIGTEGNLIQKMTHGVTVTDQWLKEMKDGDAEKRAIWAEIIQRRNEMGYPYIMFVDTANKNTVDVYKDKGHKIHASNMCSEIMLPSNENWSFVCNLSSMNLYHYDEWKDTDAVETMVYFLDAVMSDFIIKLEKLRDSGEEKDQQAFAFIERAYNFAKQNRALGLGVLGWHSLLQSKMLPIDSKEASNLNLQIFRYLQEEAYKASEKLAQEYGEPKLLEGYGRRNATLMAIAPTTSSAFILGQVSQSIEPLWSNCYVKDVAKLKVTIRNKHLEDLLERKGYNTKDVWKTIRDNDGSVQHLSILTQDEKEVFKTFQETNQRTLIEQAAVRQRYIDQGQSLNLAINPSTPAKEINELYLYAWELGIKTLYYQHSVNAAQQFARSKQCESCEG
4928	GC_00002710	Vampirococcus_specific	c_gra_Vamp_lugosii_ref	1015	1	1	1	0	1.0	1.0	1.0							MKKIFILLLIIIPSFSFASYEYINKEISNKKVNLIYDQILYRNELNPGFAESLIPKIENIKQIVKDNPEYYYVFDSIYKFIYSL
4929	GC_00002711	Absconditicoccus_specific	c_grac_Absc_praedator_ref	152	1	1	1	0	1.0	1.0	1.0							MQEENKTPNNEENLKPQENEENKEEFIKKINDEIESYNPILRKILKPVVGFLEKRYESLTKEQKDHIKKIFNDIKQEGVKSFSEAKQIVQNIFNKGTSKLKEGTEKLTESANPDNVKNKLKEGSKKSDEVETQEDVKNKSSEKG
4930	GC_00002712	MG_specific	MG_D30_Bin2_c83_R1	958	1	1	1	0	1.0	1.0	1.0							MLALLKRILSNLYPLAKLGEITRLKVQDFLKTGEDYINDCNFDSALIAFTKAEAITQNFIEIDKYDFDHKFFMAIILFKKGLCYQELKNFESAYNEYELSIKYFRKALGFYNWIGDPNPYSEYDEKYIILLDQYVNCVINLCVVLKKTGKYDECKIFNGKSPAEEAINNLYKLKNHSDNKKYIELELFIKEQFPPKTIDEFIWTNIIPQDFKDSKFEQRFRSEEYYLKSTIGITCLYDYDSFKSTGKITQKTILDYEHEGEKSLILNCEKFLLEKRNKYRDYFKMRFSIKCVNGTEDIKCNIYIKDTSVGNNGTGYALYICENLSFIYDNNLYKEFTKNQKIGFNQKKHLYFKNKFENNITGAIYNTTVYLDEETSLVFDAENRKIYILQSKYSDTSS
4931	GC_00002713	Absconditicoccus_specific	c_grac_Absc_praedator_ref	651	1	1	1	0	1.0	1.0	1.0							METEQYDLPVSNYPCENMLVFDSARNSSSTKNLPSSLKVEESKLRVLQVLCETCPYRESGCSILDE
4932	GC_00002714	Absconditicoccus_specific	c_grac_Absc_praedator_ref	902	1	1	1	0	1.0	1.0	1.0	COG0732	Restriction endonuclease S subunit (HsdS) (PDB:1YDX)	V	Defense mechanisms			MQTVKLGDIGKIVTGSTPSTKVPEYYGDEYLRVCPKDLDQGIYVFDTEKKLSSMGFEKMKSKHIPAGSVMVGCIGNIGKCAIATEKTCTNQQINSIIPDENKVYNKYLYFSIKFYEQLFQTRSTSTVVSILNKKSFSNLEIPLPDLSTQKAIADKLEKIENLIEMKKQVISKTDELTKSIFIDMFGDPYLNPKGWEIKRIKDLVTSVNYGTSKKAFEEKTQGSYEILRMNNITYSGNINLESMKYINLDTEEEKRKYLLEKGDVLFNRTNSKELVGKTAVYDLDMPRAFAGYLIRIKVDKEKILPIFLSTFLNSDYGKKVLFTMAKSIVGMANINAKEVQSIKIYLPPLELQQEFANKIQQIEAKKQLHQQSLEKLQELYSSQMQESFRF
4933	GC_00002715	Vampirococcus_specific	c_gra_Vamp_lugosii_ref	419	1	1	1	0	1.0	1.0	1.0	COG0457|COG3063	Tetratricopeptide (TPR) repeat (TPR) (PDB:3AS4)|Type IV pilus assembly protein PilF/PilW (PilF) (PDB:2VQ2) (PUBMED:16403447)	R|N|W	General function prediction only|Cell motility|Extracellular structures			MDYKKNTQYDNKTLDNDDIVSLNNKGLALYDSGKYEEAIEYYDKVLEIDPNYTTTLSNKGSLLQYLGRYEEAIESYDKLLKLESNSTNILNNKGLALHNLGRYEEAIESYDKALEITSNYAITLNNKGLALIFIGRYEEAIECYDKVLEKNPNDTKVIVDKALALYRLGRYEESIKFLDIALEITPNDQSILDKKGIVLQTILNSKKDKDSAEIFLENICKELNVIDEGYKTNNISDIKSSYFGILRKIVDSKIYDSYILQKFSLSYTLAYILSNESDEAIDIWLQQSDYELLNQGMEYIKKGPLSLSVNDTLLYNEICGYLYCSNLITNPLQEKQSSLENYMRVNCNYFIENEDDDNLIRVLGMWKYLLNKIYNSNPPKNTLYDDYLKIIVDKKSKKKEMFFMKEICNFLLPDKWELPN
4934	GC_00002716	Vampirococcus_specific	c_gra_Vamp_lugosii_ref	34	1	1	1	0	1.0	1.0	1.0							MNFNNFFVFFISFLLLILGSQIVFGYMSTHSYYLDFLSFVGIFYIIFLLLLALIPVLYLIFSKKINLFKFFGFLFLGLVLFSVFFIGNKGGVGSNYLIYIFNSGIILLLFFIFLIGNYSIGNYFMSKFLKIGLENIFILLFKFSLGLSIFLIIIYILMVFNLLYSYVSLLIFFGFIAISYLQKDDLLSAKKIIENKLFSLNKINFEKDKFNYILSLVLIIVSISYIYFGFVLSYIPYPTAWDANHAYMFYPKMWALNNGYYWDEGGMSTRFQLWYSYITYWFSLSYTIVKIPLITITADTIAIVTNFFSGVFVLLFSLSLFREVLDYLKSKFPISDNSDLLIFNTSWLLILLWLTSGMGAFLVFVDNKTDLGVMTFITMAIYSGFVAIKYMQDNFDKNLEILEIHDLEDLEKEKEELEEKKKNKIYNSYLFFSLSGFMFAMAVMSKPTAFLDAVGFGLLLMGIWIGAFAVLGAFIMILGILSLVEFRGIKDYISSQQGYLSMVLGFGLVVFNFAYIFINKSFKYIFLFLFWGISFIFTLLILKGTYVFYVDYSKGNDFEAVKFIERVFLSQSSTDLEKDLENNKSGNTEPVLFASTNNPEDLYNGINSCSLSNLDNKDSLYENISKAPGDTYAEDVGRYIGYGQRKFKYPWWGIFFPSGNKCMGFNSSSNLVCANLYDKNHITYDKISYLYNNISSNSKVYDVVSNIYNSDDFSENISNKDIINTFSGEIQELEDFYKDNSILREDYTYPVINDINELTYEKILNLYNNVNSGSRVYDVLYSIVNDDNRFYENISNEEIIKNFSSEIQELKELNISVDNIHIPYKYLVPFNITFNWSLSNESSYYTDIGYIWLIILFTLIFAILYAIAKFDRYLLSILFVTLLLWTIWFFIGGGILWYGLGLILWTILGFISFLYRIGQIEYNDKNKLLNIYIYFFLVYGFFMLLLNFIRIQEQGGSGPFMWYKQGIGQEQTYNESGKVENNKIMPYTSDDVFDRQFGHYYKFLNLVNNRDKSEGVYIAGTYARYFVDNQKYIKYDQFLTWLWEMFSDNDTCNSYLRLKDQKMDYLAIDPNIGTVVMGQGNMSLFDRFFAKLDSNGKIEEHGAISMLAKLIEDGYIEFVSSNNIGAKYGFILSQEELEKYIGQELTDDELVLLRARLATLRYWNSEQLYNIVLNAFTNRLESFEFIDDVVSIYGKNIETHRIKEILKNMLENPGKSFEDEITNLSDDEKEILFQVVNIYNIYLTDQEQYKSVVIKLIKDSIGKSSQIIVFKLK
4935	GC_00002717	Absconditicoccus_specific	c_grac_Absc_praedator_ref	439	1	1	1	0	1.0	1.0	1.0							MMRNTYSNHEGNESSQENFDMQSIQKVNADISFMQIQEFLESLDEVGDFSEFIEFKKKLNNKIMEFFAHKVENKPDEFQKALHQGNIDILSEDDPHKETAKQLVYQKNRIYNQLLYSALQKGIFNKLLTTKQIRDIQNIISSGILEYFDELFLNFEETAKQNIHSGNLPAKPKQLYFGGVQDGEYVPYKNLIKNSRIDMNLIEQINDENLRSYLAGIVKLLNSGVMSYDDWLVQEEKIMQGWKQEENPLGIIAPIEDYVLAERCIEPEVAFILKDISLDTANTSFLELSRKFFGEGYQMEEVNLDFVEPVLEGGDATFSGFIGKAFPNDPNLAQKYGNAIIIKLDSMNNVLDNAQKAMHSFFGNDFEFDKKALRDELIKEVTYHEFGHSLFIKGHPKSLMEELKATLFYFLKLYDENQVEVYNDDEIKKIVEFAVMDSIRNIQRMDNPTFQKYLILTKVILFYLFENNLLEWGDNDRLTINTDSKLFLNFLENLKKELDYIKYLYELDDQTREQEENTYLQTLQSRIDNDIDKMYEIIINS
4936	GC_00002718	Absconditicoccus_specific	c_grac_Absc_praedator_ref	675	1	1	1	0	1.0	1.0	1.0							MNKQSLMSELSAKIKEGEVSKKELLDLYNKNSKSRINFSEIFGYLGGFILFLGISFLVGLYWNILNDYMKVLVTLGSGIVLFVSANLLLKGIQKKYVGLSLHLPPVFLIPMGIILFVEYFLDTSLLSEKLFFAILFGLLAFAYLINNYFVKSNLFVSLILIFGSLSYALGVSFLVDFFPVSNIGAYFLMFLGVFYVVISYLLKHYSVVSIIFNWSGALIFLYAFFMMLEQGVFWEFLFPFILGLYFYLSVRYSIKSFMFSGILFLIFYIFYLNFQYFSDILTWPMLLIVMGVGTISVSYYLSNKY
4937	GC_00002719	RSA_specific	RSA_Bin_0_1	670	1	1	1	0	1.0	1.0	1.0							METKLLNALHWIVGILNENKVQYSIAGGFCAHLYGSNRAVNDIDIDIPEDDFDKIYEEIKEYITYEPIHHKDERWDCKIITLNYHGQEIDLSGAFTLKIFDDVSQQRINSPTDFSKSRKMIVDNIELNIADPVELVTYKKLLSGDHQKIDIEAVEEYIRNSN
4938	GC_00002720	Absconditicoccus_specific	c_grac_Absc_praedator_ref	290	1	1	1	0	1.0	1.0	1.0							MSETREYLENLEGEVEQIESIQTENQFKKNLERFFTDEEILQKLENPTTSDIQEIRDRLEDQIEIEEGDRTQIISYLNDMMEVVQEYEAGIQQVRDQFLGELTSTREAVGQEYEEVHYIEDPDFLKHKTQSESDAIIGYVATENLSYYENAPEFFENLGDINLDSFMGIFDKSESEIRDMLAEQEKQSARDSLEDYKSRLESLQERNTIHERMDPQSDLERRIRRMEYLIQQAELTIEQIENGEHEIQTTDLKNLFEDVGYDTNARWFKGSELESLFKVYEQVQNNSQLKETFENIEHLRSLGVSIKDIENTSLILGRAGSGNVLNVIADYQNSGTVDQDDRGIIFGQQLLDSMNSILSEKGEQHIVGNIYDIIKLSSYNIDVDRYAKDKNGLYTLLLNSPEAKYIFLHQLDMISGSGVDIHQLLRDGPEARNSRTQVIENLENEGMGPVGEKIELKYEEKIQELENRLKESSLTPEKRQEIEEFKKHLQDNRTTLLDRLKPDSYSVLISAIDEREGFGLGASSNLGRIADTVDISFNFGYAVYNEEFYPGVGIDFGVRYGESEQNSFNAGTFLATPYVSKRFGTSDSEESSFEELGFQDYTNVQNSSTYASFNYSALGYGASIGRSQDILSGIEDTLDSARDYLNSIFDVDYNKTSSDIIESLQNSLSGEGAENQDLDRFLNNLYSAMNYFDFDSMGEEEKQRFIQEMKESYLTKIEEQLIVSNEGTHFTGLSATVQFIAGIAPVGILGGRWTTIESDYEHDEESMAIANYDLRRGISMEGQTENIDQVVEYLNQKFNIDGIEFLETKEGLIRLSSGSDKDILDVLNIHVHPDCIDQIKYDPKTGDILIGNIPQISYNNMRLQEGQQHHIILGSNGTSSTIALDNSNIKNFENNSPDVLTTEGYEVANAEEIRERLGENVDQDLLSDVDEFVSDREQFLLLAQRYEDQYSRLFDSFTNDLDVDAVIVDMRDLFEAANISTDLLDRIENSDSYYEKAYMIAQFKNVIKSDWITIDKGLDGYEKEDRAQEYLDNIFDGEERISFGRQEFTRDFAESMVNDLLEDPSKWHQERRIYNASGDQFSYNYQEFFAYLSGYQEDQGIDSNYAKKLANLLMPIDYIMDQEYFGQSNTNRKDAFERTLATMSDMDSDEIMAARQNLIEKLVESYGEDDTSSEYAKSTEGVVAFSHTNSLNAENDRLVGGRGFDPLPSGTVNILGGQAVEVTSESNINWIIDSLRANDVYWNNMKEGIGNILGRRINNEDMEQLLRNGELDGVRLDADFVFFLHGDSFDESIGIKLNSLNGVELDIGIDGTIIPNNPVGEDTHINLLFAGGGKEEDESEPLEEDPEEEPEPDPEPEPEPEPEPEPEPEPEPEPDPDPGGGGGSGGGGGDGEGGGGDDDGGGSGGR
4939	GC_00002721	Vampirococcus_specific	c_gra_Vamp_lugosii_ref	909	1	1	1	0	1.0	1.0	1.0							MKKYILMFIKFISLLFVILSLVLLVGTYVNEKYYIELGKVYLGNELKKQVVEKTDDFYGNIKNDNQIVGGILEKVGVDKLVNIGKEKITDNIDTILDKAIKGGIFLGKYEFSDDTLFGLGKIGNEIKSKITNYVKDIKDNFFRDIRIFLITNLIGFGFIYFILSYKNKIYVAKNMFYSVLIFFLVLLGGSLFYVLGQDWLMNLVSNTYLGYYYPLLILTFTGFFIHWFYNEFFI
4940	GC_00002722	Vampirococcus_specific	c_gra_Vamp_lugosii_ref	693	1	1	1	0	1.0	1.0	1.0							RVALPILNVKPEVDENGIVRSKNSVFGRQPICVLRIGDFFHTKIIIENLTIDYDDSPWDMNPEGFGMQPMIANVSLQIKIIGGQSLRGPINALQNALSFNYYANSTYVNQGTYRTPSFVESKQYGVNDGDNESNNNNDNDDN
4941	GC_00002723	Absconditicoccus_specific	c_grac_Absc_praedator_ref	658	1	1	1	0	1.0	1.0	1.0							MKEMVKIIFIIMLGLSLLPKTAIAFNQGNLSSNQQQQISNTAQELHQSQPFQQAGDAIHQIIQRDYPNHELETINPLIDDMKNRYENTSNQDNITESNIDLLSRIKAVKKLLKEIRENYEQKEQSSQQKDSSNRQTFFDDTTERLNMFSKEAKDKIVAHDMNVGEYQGYPGFKTGETERHGGKEVEQVLLFKPNKLDNTYNLEYPDQSGNTMEELWDLYIGRYSNQNPSNYYMFQVNSGGEQFYLLKSANEDEYINVTKEYHGIGDEQEQDDDTSTDDGLNSIVGDFKKYIKIPEVPNYHNEFGYMDI
4942	GC_00002724	Absconditicoccus_specific	c_grac_Absc_praedator_ref	212	1	1	1	0	1.0	1.0	1.0							MEASDTDSSGATYFLLAILSFLIAHIFSHFNNRKIDESKKQNLGLLMYYPYARIIPMHFMIMFGVFINAGLILFLSLKTIADVIMHIKDEKLSSK
4943	GC_00002725	Absconditicoccus_specific	c_grac_Absc_praedator_ref	320	1	1	1	0	1.0	1.0	1.0	COG2265	tRNA/tmRNA/rRNA uracil-C5-methylase, TrmA/RlmC/RlmD family (TrmA) (PDB:1UWV)	J	Translation, ribosomal structure and biogenesis	COG2265	tRNA modification	MKKLYDLYIEDIGFKGVGISKLDSGKKVILNGTVLPNSIVDAIVKKNKKDYIQARVCDIKKIDKNYKTTDELCPHYFFPYKDIENDKNTGCGGCKKSIIPYEKQIQLKKNILSNTFKDIWQDDIDIIPAPFRRQYRNKVEFSFGNIQSGDKNLGFHKQGMFSKVVDVQRCYLISEKMHSVFEYLKQYFLDSSLPFYDQKKHEGFFRHLIVRYGYNTEQLMINLSVAPGYISNNLQENKKWNYLLEKLQKDEFLQKNIQSFFITYNKSLSDAIKSNESEVELLFGKESIDEQLSIGDQTVDFEYGLFSFFQTNTMAAEKLFANAFDMVGKVDGTVLDMYCGIGTIGILYAKYFGVDNLVGIESVNEAIQYANINASKNGLQNYKFWVGDTEKVLPNNSELWDSLSDVGLVFVDPPRDGLGKKTIKFLGQLKNHKNFKLVYISCNPTTMSSDILRLQKYGFELSKIRCVDMFPNTYHVESIGVLD
4944	GC_00002726	Vampirococcus_specific	c_gra_Vamp_lugosii_ref	753	1	1	1	0	1.0	1.0	1.0	COG1303	tRNA C56-2-O'-methylase, SpoU family (TRM56) (PDB:2O3A)	J	Translation, ribosomal structure and biogenesis			MNIKILKLDHRPLRDKRITTHCALVSRAFKANSFFYSGIQDKNIEKNVLEINNKFGSSFEINYTQKPYELVKKLKKEKYIIIHLTMYGENITKKIKEIKNNKNILLIVGGPKVEHKYYEIANYNIGVTNQPHSEVAAIAMILYLIDNKSIENKDYNSEIKIIPNNDNKNVINLK
4945	GC_00002727	Vampirococcus_specific	c_gra_Vamp_lugosii_ref	683	1	1	1	0	1.0	1.0	1.0	COG2452	Predicted site-specific integrase-resolvase (PDB:3ILX)	X	Mobilome: prophages, transposons			MSKLLSIQKVSELLGVTKKTLRIWDNEGKLSSIRTVGGHRKYNENDILKFMGEQKIEYINHSVATYARVSSHEQKQKGDLDRQSQRISEYCAKKKYKVEHIIKDVGSGLSDTRVGFTKLVDLVIKKKIIKIVIENKDRLTRFQYNLIKTFFNSYDVEIECIENKNISEEEEFVNDIMMLMASFSGKLYGKRSVKRKKDLKEQKKKGN
4946	GC_00002728	RSA_specific	RSA_Bin_0_1	1605	1	1	1	0	1.0	1.0	1.0							MVEIQKQNLESALSSITQKISGYVRKDIQENTNSAYGYDSMRDMYIDLYIDSFYKDNITLDDIFKSSSFTKRLLDFLNVRGLDENGIIQFSQKLSEAKDFKFIETLLQVIPYDKDYVKDKYGFHKNDSKEKKAKRDISNLVRDTSEEIGERIRKVEGEVIELRKQQKQADKEQKLASQKSIILKLLLDGKLSEVIKFDSIEIRYM
4947	GC_00002729	Vampirococcus_specific	c_gra_Vamp_lugosii_ref	619	1	1	1	0	1.0	1.0	1.0	COG2165	Type II secretory pathway, pseudopilin PulG (PulG) (PDB:1AY2)	N|U|W	Cell motility|Intracellular trafficking, secretion, and vesicular transport|Extracellular structures			MRINLNKKGFTMVELIVVIAIIAVLAVVAGLALTQFVGQARDSRVKSDIGTISRGIDTYLAQADNVSGLTGTNGTGGTVFNTGFLDNNTGLQDIFPTVPVHPDSSESYHISSDLKKYVIGGKLDPDDNGDREWYLEYDNFTLSGEDLTADDWSNVVNGIDW
4948	GC_00002730	Vampirococcus_specific	c_gra_Vamp_lugosii_ref	1051	1	1	1	0	1.0	1.0	1.0							MLNIKKNIKEIYNSKITEEEINKIYSFFENETNILDFNKNKNKYKQKSNIFGKLVLYIFLLWGVSILVLSQLEFKFTSLIGIITFFILFFYIILKSGSLKDDEKKIIDEENYMFVFFLEFMLKGIKFNFSDNFFDESIDEVKNKTNLIRDYTTIGFFGNSLEYDIDKNSKIKGIELETKNVNDSDNGPNLITVDKLYIRKMIFDKKIDYNYSEGIKIIKKITSKGILFMILQILFPIFFAILLLGTIFYITSMNYNELILNINSVIFWVSLNILILYIYLKYKIYNLKLEEKYNILIDDTYHREKFEKTQLFEIIEELIKLFNDKEFKFFIKNNEIYVMLNLKKDILNFGDDTNSFLKGCIDFYLMNNKILDFQNKINKISDFDK
4949	GC_00002731	Vampirococcus_specific	c_gra_Vamp_lugosii_ref	330	1	1	1	0	1.0	1.0	1.0							MKFLLFFIIFLFNHIFVFSNTYNQIIDIESEYREIETELEQNQINEIEDIANKFKIILKGMTDIDLLMNEFDHMNGIYNELKNNKNEKYKDKLYKTAVLKKIQIIYLERINELLDIDDQNITNQNNYTNNINQESQENINQNNQEKNMDGNYIYFTTFQLVLIVAIILLSMFGFFVFMFYYFR
4950	GC_00002732	Vampirococcus_specific	c_gra_Vamp_lugosii_ref	813	1	1	1	0	1.0	1.0	1.0							MKLNYFLFIFLFIISVGFVNVYFFYSESFNIKSENINNNLDFDKKYILNTNGEIKKENIEQKEIIQEFAIIPHFMIESNVVYDFYSKIKNEYKLEGIKDLNIVIISPNHFGVGENNFLSFDSKDKENKVCYSDFCNNLYSLVENKLIFDGNGKESIFKSDYLFSYKNGEYITKEHGI
4951	GC_00002733	Absconditicoccus_specific	c_grac_Absc_praedator_ref	434	1	1	1	0	1.0	1.0	1.0	COG0208|COG1328	Ribonucleotide reductase beta subunit, ferritin-like domain (NrdB) (PDB:1AV8)|Anaerobic ribonucleoside-triphosphate reductase (NrdD) (PDB:4COI)	F|F	Nucleotide transport and metabolism|Nucleotide transport and metabolism	COG0208|COG1328	Pyrimidine salvage|Thymidylate biosynthesis	MSDYIKHIKKRSGKVVDFDISCIEKAISKAFDACNVVDKSDIEEIVQEVMHDLQILHKTRGDDYITVETIQDHVEKNLIKYNKYEVAKAYILYREKRANMRKRDIFKKRTNLKPYEYPELYEYVDAIRHSYWVHTEFNYTSDVQDFHTNVTDSEKAAIKKSMLAIAQVEVAVKAFWGDVYKKLPKPEIAAVGFTFAESEVRHMDAYSHLLEILGLNEEFDNIDQMPVLMERVKYLEGSKETSKSDDDREYSMSILLFSLFIEHVSLFSQFLIMMSFNKYKNLFKGISNAVEATSKEEHIHGLFGIDLINTIKEEHPEWFDEAYKNRIYNACYQAYESEKKVVEWILEDGELDFLPKEVIFEFIKNRLNNSLQSIGLEKAFEVDEKLVEQSDWFEDEIMTTKHNDFFNKRSINYNKRSKSITSDDLF
4952	GC_00002734	RSA_specific	RSA_Bin_0_1	1606	1	1	1	0	1.0	1.0	1.0							MDRPLEEITSRDGKGNRGGSYPQKTSEELSLLLQGNISTGDNHGILNKIFIIKGLSPLADKDLTDLIFKCQNFLSLTQIIELITLLYKFDKGNPVHVDDEKGDVIETHWYFTKSALRELAICFEKGNIIGLNNDQIFNTIYNLLASHKYDFGNPEEYISSIRKCFELIQKHKVEIKGKEKLLETYILKCNQGDIIEGGLYSFGLMCKIGLTIEQSYHILSHVVDIEGSASGYPIGPLNDALFSISLTTLNGDLIVELFDLLGGERPWQNMGNYRLLEELVTFGCPKNKITLDEMLLRVYGSFKNGRYIGNLIEKKLENKPQISPQRVYSYFIPTQGEVRHESLPHRLHRGLEEGINDIKKLANASYKDWNRMSEGYWFFDESTNEWFSLGGKPDTRPGAFRHLIYPVDISEFSKSPIIYHLHPSGGEIFIAPQQDELSMPEHKNNLTKFLNSTPSRADFNILKDLLNGFKKGLKLRFNIVSSIGITEVEFINDDRLIDEMGNKFRDIRDKVILEFDIYGYTIKNGFKETDSQLISEMINELNKLLPNGIKLNFFPN
4953	GC_00002735	Absconditicoccus_specific	c_grac_Absc_praedator_ref	141	1	1	1	0	1.0	1.0	1.0							MKLLKSSITDNFLTTLPFLTHMLSNTEGVEYSRSRDFYDFEYPNGDEIKIRLDKLEITEKRNGEANNVQDFETFKENVRKISIKSSRDLPGEGEFDRTA
4954	GC_00002736	RSA_specific	RSA_Bin_0_1	1332	1	1	1	0	1.0	1.0	1.0							MSIEGENKELNNKKKYALYSKKLNETLEDEELDKNISKLSNDILTLIRQATNQLEQIQAKIAEKTTVTSRRNFLKLVSGSGLAAYIGYSLNIEDKEEDKYQTNKNTGIIEDNIGAVVGIGLILTTINKDLCFKICKTFEDIIQGLFIKSGVKGTGNKLRDTVDGSISEVITESIIILLISELTSVNIGNASSQDLKNDDYYLLLLAGGIISPITEEVVFRLIVPYIIGLIVKVVEKLSDSTIDKETLKYFKMLLSSIIFGYIHNFDKKGFNKSYIPLPQIIGGMYYFYLKEKRGLSHSILAHGMRNTILLNIGHLGVLLEKLSK
4955	GC_00002737	Absconditicoccus_specific	c_grac_Absc_praedator_ref	519	1	1	1	0	1.0	1.0	1.0	COG1047	Peptidyl-prolyl cis-trans isomerase, FKBP type (SlpA) (PDB:2M2A)	O	Posttranslational modification, protein turnover, chaperones			MKKQLIIALVIFGSFSLYGCMEDIEDMNGTQDASDQTEQQNQNNEEGQDYEEEEAMQEDMTDEEAMEEDVEDMIDDEDMMDEEAMQDAMQQEMPSSPDHHDYVEEGHLVSLDYTGTDEDGEVFDTSEQSVAEDAGIYDENRPYQPLEFIVGAGQMIPGFEDAILGMEEGEVKEFEVTPDEGYGDYQEELVEEIPMEYFEQAGLEPVEDEFVNFGQMFGEITEIRDDEGIVIVDFNPPMAGENMYFEVEIHEIKDQDEQDIDPMQQP
4956	GC_00002738	Absconditicoccus_specific	c_grac_Absc_praedator_ref	913	1	1	1	0	1.0	1.0	1.0							MSYITNKELVENHFSKADDRKFILDLFLVVLYLYKKYGKNLLTNRFQSVLKDVDESIVDLIVFLNTYGKLNKEDLLNLLSLFKQQNKDLKGQFDVFINSKKIDDSIKKTICEKFGECDVDSYNQESVGMFAKGEGYYFKRTLDSDLSRLLR
4957	GC_00002739	Absconditicoccus_specific	c_grac_Absc_praedator_ref	213	1	1	1	0	1.0	1.0	1.0							MVSKLEKGLDNNTLELKDNFCKTMDDLINSNDFKRVFEMVVRKSEYYNIGYFSNILEKIRNNENLERLEKADFLELLENEEIKHIATQITSRLKATNMTMQEVRHFLEDYPADKIINSLKYKAKREVVDILGGKVIEKTHYHSRFSLEEYRMLVDGEYRYCLKKQGEQPREEDFIFFSITMLREVNGQIYYLVTICPKEGYIKLGEEDKFREKIVFDYAGPIEEINGECYYKARIGDKEGYIKLGEEEKCMNNIIFDHVGLLENKNGEYYYHARIGNKNFYIKLGEEEKFDGTNYFLSVFYRTQARWRMLMGRSEIL
4958	GC_00002740	Absconditicoccus_specific	c_grac_Absc_praedator_ref	1002	1	1	1	0	1.0	1.0	1.0	COG5279	Cytokinesis protein 3, contains TGc (transglutaminase/protease-like) domain (CYK3)	D	Cell cycle control, cell division, chromosome partitioning			MKKILSFFLFMSLISGYTYAQDFFDYIKTNYEYIQLQDQIFSNEPYVSNKDNTYYFLGSVSLYEISDFQSYYNINRFLGFDSNTFFVKIENEDKFYVLQKKENIADSGNCENLDNIPNEFLSNHTDLIKIDNDNTVLLGKNKTDKTCFSKDGVVFLPKNDFVDYDIQYFRENYSQINDVIDKINSKISPDNQNDDTIKLIYDYIIENTSYNYDVVEDLNNLPNDMYPWRIGGFFDGLNVVCDGYVKVFVFLAGIMGLEAERVVGEVQPIVKNELDLEEYLHSWIKIEDKYYDPTFDDTENPNGYNYFGKSKKCFNINHYKDGWINFSNYDERFEYLKNNADYIISNCPGILVSALVNDGNLNKFLTYVVKEKSSNKIEKIFCYMGVCDIQFDNLESKKGKQISYTIGSEKEVVEVYQILKNFEMDNEEDVENQETLEESKKLSSDEKRRVELVYEKIDEELLSSNTILRERQINNITNQLDDIIERDDIGDKPKRRIKYLKDLFLVEK
4959	GC_00002741	Vampirococcus_specific	c_gra_Vamp_lugosii_ref	123	1	1	1	0	1.0	1.0	1.0	COG3583|COG3898	Uncharacterized conserved protein YabE, contains G5 and tandem DUF348 domains (YabE) (PDB:5E27)|Uncharacterized protein HemY, contains HemY_N domain and TPR repeats (unrelated to HemY-type protoporphyrinogen oxidase) (HemYx)	S|S	Function unknown|Function unknown			MKKILYKMFIIVFISLSSILGNPLVLGNLEKEVTIGDGTKVIVGGGNQQQLDEWSNHATTFETVDELFDAIEEGGLDHAKVDRDENSVACHNGASARVVDPEPAPDPAPEPAPDPAPDGDPDPDPDGDPDPAPDGDPDPAPDGDPDPDPDGNPDPDPDGDPDPDPDGDPDPDPDGDPDPDPDLTVTTTTSACSSYIASWSTHWSICEVTGSWSNDGKIKCIQAPSFTANRSSCGSQTCKESCDDDGNCSTSCGPCNTSSCPPDAPKPTTPPATITINALNTPSSTCNNIYADNSSSCEVSLNISASTKQNKGIKRTPGTRSITNIEDESGENSDRINNSGTALNFGTVSSSGIPTSTAKSFSVPMTGIKSRSPFKSNSGDIGFNLGGTKMTVSSVRYSFLKPYIGELNVDPMGFIIGNQQKLILTPKKESLSGLSGESGLKTENLDTLTSSSNGYYIQYTTGFNNMLSDGKSELQFILNYTGTDQFINNVSIESDPYVLYDLDGNTVRYYLSDGIEPDDRKVTLDDSSYSGIRIIGYSQAIGNQKITNQQRNFSSISTSEFRNKFKSNVLKSIRGMVHEQKNNGILYLDINNNDDIVYEDDISNIYDLSDVSTIVIKNGNLIIDSDIVDMKGIVLIRDHYDDDHLGNIFIKNDVKKINAYIYGDGGFISIWDDAIGFSNYTDSYERTTGLDKQLILEGRLYTRNTIGGSIGEAGTYKLPGGKKTGNYHKSLMYDLNKFRTGNKGHTTSGYAENFIVKYHIGQSPKLFE
4960	GC_00002742	MG_specific	MG_D30_Bin2_c83_R1	778	1	1	1	0	1.0	1.0	1.0							MRKKFYIYLAGSIPKSSDNEHLNKWRNTIDNLAIKKSLVENDIEIITFDPGKGLDFDLPIYARFGRCVQMIYKSDALIVWAEDKIGIGTSQEMLIAKYYGKLVISIAPKNSYYNKTIFNSKNKEIPYLHPFIQASSDIVVENEEQAMNAFIKYVVQENHINLKSIGEIESLRVDYDQKYFELDEYFKSQMK
4961	GC_00002743	Vampirococcus_specific	c_gra_Vamp_lugosii_ref	220	1	1	1	0	1.0	1.0	1.0							MTTKKKIYFFILTIFVIFFAWGYYIFSIFNENNKDLSADINNKNLSNTGNINQDITLSDLSKKNNQTNTNKVYIHMPKFFYERGFEIIKKQLKTKNIEVEYVLYGSIGELNEFVFENGENYDIALVPDSTFLSMGDKILDFDFSNANIRSAFNSIFYDLFDENISIIPYGIDPGISIVRDKVFWRSFDNIDFKTIKRYILINGSKNNLINFGFGKDFISGTKRGIDITYNYSSLLFDALNASIDNNNLDYIDFALELGKDGIYKGFNPYYFIRIYKSIKCDNYYSSLCVFLKGKLDIHLGYLSDIDILSQQSSFSKKDFIVYNSPFLSEENYPTKLWGFVINKNSQNINGSVNFIQSYIDMGTKGNRLGNNNILSAFNGVYSKQIDKEIYNGIRKFEKNFKNNNYNYNIGDLLNNKFIIDYVEGEIANSLFLEKLSNYF
4962	GC_00002744	Vampirococcus_specific	c_gra_Vamp_lugosii_ref	757	1	1	1	0	1.0	1.0	1.0	COG0443	Molecular chaperone DnaK (HSP70) (DnaK) (PDB:3I33)	O	Posttranslational modification, protein turnover, chaperones			MSTIQIGIDLGTTNSAIAYNNCGNIEIIKNFEMDEFTPSVFGYDKANNPLVGKRAYEKLFKYADKGDIQNFKAEVKRLMGTPEITFFPRVDKNMKAEEISAELLKYLKSTVLKKYPEVNTIGAVITIPAHFSTLESEATKRSGELAGFKQVVLLQEPIAAAIAYGFGKEQNTNWLVYDLGGGTFDTALIQSKDGLLNILSSKGDNFLGGKDFDWAIVDNIFIPKITEKFSLLNFSRGNEKYKNVFNILKGLAENTKKMLTYDNEVNVEIDKVGEDDNGNEIYLNITITKKDFEKLVEPFVKKSLVLVKETINESGVDKNSIEKIVLVGGSTQSPIIKDRLEKEFGIEVDSSVDPLTVVSKGGAIYASNQIIKDEFKENNKVCLDSYNIKLNYEAVSSENEEMVSGIIEGLNEDEEFFIQIQSESGYYSSNKILIKNGKFIANIKLEAGKTNNYMIYLIDSKGNTLELNNDSFTISQGLSVGSIPIPYNIGVSIAKQNNGLSWKDEMYWFFEKNSKLPLSKTIEFKTSKSLIKGESTNALPIKVYEGESENPDRNQFICDLGISGEKIPYDLEAGTPVEVTIEVDTSRQLSVKAYISSIDLSLNVRTTTLNEEIDLGLLKKDLDGEQERYAKIRASFTPTQKEEIDEEISYLEGTVNNANNDEDEKRKANKKLKDFKVKIDNLEKNTEFDIQEKLFNELTEILDGVIDEMEKTNDYKAQELVVRYKTVKNGGKKAIDTQDKILLSSINEQLDGLRTSILMETIEWWERMYNDLKFGGYNFNSEDDADYYFKKGENALKNNNKDELATVVRELFKLLPKDELGRIEGGNLSGITLY
4963	GC_00002745	Vampirococcus_specific	c_gra_Vamp_lugosii_ref	266	1	1	1	0	1.0	1.0	1.0							MFWKFIYNDFVQNKFKNILVIFTFFIVMFFSISIFILDKNLNQFIFDQTGISERLKNPNMLEVMPKSGTLEAILLDREDDSNDEIISLENDDRVHKIYYFYNTRFPNSLGINLFGTEIKTDFLMYIASDELFTKSSFKNDDIPLGISKKLLDLYNFELSNNSLFPRITESQLSLLKFDLKFNHSNIFNIKGNDYSGAGRINTVDNNFPLLGLTIPYSKAKKIFENIGEKKINIHKSLVFLKDKNMINSFVQDYPNLNIKTLESEKENITNKLFVIKAFMFFVLSVVVFVLISFMFFLTHSIVFDNKNIFKILISHGASSLFIFGIIYFKIFFSFLVAFIILLIYVYILNNLVFIYISKYIYNNYSLTIDFVPISYLNILILFLSFSIFITILVFLISRKSIFMKYLKKYLILN
4964	GC_00002746	Absconditicoccus_specific	c_grac_Absc_praedator_ref	298	1	1	1	0	1.0	1.0	1.0	COG0625	Glutathione S-transferase (GstA) (PDB:1A0F)	O	Posttranslational modification, protein turnover, chaperones			MQKLKLISFPICPFAQKTIITFNLKGAEFDVEYVDPSKKPAWFYDFSPSGKVPILVVDDNNVIFESDVINEYIDETITPSLLPQDPLNKAWVRAWIKFSSEVLSDFNSMVFAYDQNSFEQTYKDFLKKLEKLEDVIGKDGFFYGKQPTMIDANFGVIFYRLYQFEFMKNDSKFRSFNKVAKWADNLNSMQEIKGSVPNGFNGFFESFLKNKQSYLYQFLNTKK
4965	GC_00002747	Absconditicoccus_specific	c_grac_Absc_praedator_ref	457	1	1	1	0	1.0	1.0	1.0	COG2154	Pterin-4a-carbinolamine dehydratase (PhhB) (PDB:1DCH)	H	Coenzyme transport and metabolism			MDNWVKNSKSISKEFNFNSYLKGLEFAFKVGEKADQLDHHPQIIIEYKKVIVESTTHSTGGTVTEKDNNLAMEIDKIFESFNS
4966	GC_00002748	Vampirococcus_specific	c_gra_Vamp_lugosii_ref	315	1	1	1	0	1.0	1.0	1.0							MNYYKLTLEDFKRVFEFGTNYYIDPSKNTTGRTTGEPRGLGAILDAFTLGKLTEIGVEKILWEHNNHKKYILDFDIKSNSQVKDEPDIIQINESQISREPNIFIEIKNTSDNDRWIGLTEEQFNTIKRSAENRKIYMIYASIHSDTIENNPKTTDLTGMFFKEIEDQNKSVIFQKFASLNAKCKIEFIISSDDLINFAFPFERGMNMYETNLFEEKKITSFYSQGGTKIRKDILNIKEFNKFNGIKKLEISNGILIEKKEISEFEIKGDFKLITKKKKTYIECLSDVFIKNEIFGKFQLKSKKFYSFNLATVGRDPKLKRNNLFIAKNRIYQLIDDQSIRNPQDILVEIANNI
4967	GC_00002749	Absconditicoccus_specific	c_grac_Absc_praedator_ref	70	1	1	1	0	1.0	1.0	1.0							MKVKKLTFLMLICFVMLGCATVEEIYEQHEEETLEKEEQKKEEKVNVPEKEVRFNNKPALLGVKQDTCNSDYPTAQTQNGSDEKEGFQDYATVITIAKNNGDLFYPATKLIPQTIRKSGNDLILYVQVKNSDEGHVSNFVPCSHIGIQIQEEYIEQVHVHFVR
4968	GC_00002750	Absconditicoccus_specific	c_grac_Absc_praedator_ref	122	1	1	1	0	1.0	1.0	1.0							MKKLLVISGLSFVLFVSTGCNISDEADKVGEKIYEGGEKLLNEGENLSESESEAEQADDVDQHIAPDEQEIQVEDDSDDDLGEMEDVLNQLLE
4969	GC_00002751	Absconditicoccus_specific	c_grac_Absc_praedator_ref	442	1	1	1	0	1.0	1.0	1.0							MGAIIGAMAMFSNGFFEKLSFHNVNKIQYKNFLMFLLFINTCIGLFVVHIISGAGIFFDFLLDPIFFLVVALEIAAITLYKKNYEIHYNNFSNISLAIFSSVYMMPLVSYLYFLFIPTHENTVRVFYNSIYEALAISLVFFVLNVFYFYDKVKLKTIKKPALLLFLAFLMINVMFFTVFILQKYEGFLPHTTIFLILSMMYLLLALKNERKAIIENKNKIISWETLLVSQSWLFSAVLGKMGSKLIAVEFVAFLKRLGQIISGYIFDKFIHKEIVISKKDIITISVIATTMILVFVYYNFVV
4970	GC_00002752	Vampirococcus_specific	c_gra_Vamp_lugosii_ref	856	1	1	1	0	1.0	1.0	1.0							MSFSENFDNNLESNEVIEDIVSQGLIGDKSGDILKSKSKDLENDPEFLEIKNKISELKKYIKNNDIK
4971	GC_00002753	Absconditicoccus_specific	c_grac_Absc_praedator_ref	993	1	1	1	0	1.0	1.0	1.0	COG0442	Prolyl-tRNA synthetase (ProS) (PDB:5XIF)	J	Translation, ribosomal structure and biogenesis	COG0442	Aminoacyl-tRNA synthetases	MRLSNYFVKTSKQSSEEEKSINAQLLTRGGFVRRNIAGVYTYLPFGLRVLRKIENIVREEMNKIGGNEVFMPVLSSKANWEATGRWDEIDVLYKLEGAGGHMFALNSTHEEIITPIAEEFIKSYKDLPRYIYQIQTKFRNEKRAKSGLLRGREFSMKDLYSFHENEKDLDEYFELVSKAYRKIFDRVGLGKLTYEVEAPGGDFSDKPSIEFQTLTNAGEDNIWIDTKTNYAINEELAECMTDIFDIVKEGENISSIYSKKIGRELEKRKAAEVGNIFKLYDRFSKAFNLFYQDKTNSQELVQMGCYGIGTSRLMGVVVEVFNDEKGIIWPENIAPYKYDIIPIGETGYKKAEEIYNYFEKCGIEAVLDDRKESPGYRLKDADLVGFPYKIVVSDKTLSSGENIVEVINRQTGSTELIDYTKIKK
4972	GC_00002754	RSA_specific	RSA_Bin_0_1	94	1	1	1	0	1.0	1.0	1.0							MGLAKQVIKIVTQTLNDYIEKYQKLNYSIPLMAGTITIDYSPKSLILYEMNNDFNKGGPLDFKNNKDLRNLLGNKDGSLSINGKETTLAELGNIALFKIAKEVGLGYDFTKSVAQSISEKSKAREGVKNPVFEAKINEIEDEPSYQIGYNNLGDGKVSEEDLFNNSFNATTQRKYLERNEYSLRQDYSYLKGKETNSSMLGNWLK
4973	GC_00002755	RSA_specific	RSA_Bin_0_1	4	1	1	1	0	1.0	1.0	1.0							MQKVTPNNVKSSRGKKVLMTNLSLLAVTFMIFIWAAPASSNQIIFQLVLIKSIYLIPLILFGVYLWGFWKRSTVQGDFYFTRRSVLQLVSVSLIWLISMIAINVTSNYVTYRLFAEFNVREDLVESSHQNVRFTPFEVASELMDKSITATTENLNPKTVQPAIIGGKFGYVNQIEPEGLAATWTNNNPGFITFNDQNGGNQVHRVNQEFQVGNEVLFFHNLERKLYLNDWFATYSEPHYLTLDSSNPTKFTIAVSKVKYFLWRFPYWAGVVLVHEDGKIEDLSRERALQDPRLKGQWIAPQELVKQYISLQNYQVGFFDSFFHVEGKIKVPTLPGNNQFPFLTHAADGNDYFVTAAQADGSGGGLYRMYFVNANTFEKTYYQFTNEKVIYGPETAMDQVKGFPGYNWTQFEVVEPVYLVKKEGNQKEIWWKVSIVPQNKRSVSETVVVKASDLGVHHEFKSQREFEEWLNTNEIEVKPIKVNSQSTELDNLDELIRQAQQVLDGLKALKAVRNK
4974	GC_00002756	RSA_specific	RSA_Bin_0_1	1584	1	1	1	0	1.0	1.0	1.0	COG2008	Threonine aldolase (GLY1) (PDB:4LNJ)	E	Amino acid transport and metabolism			MYSFKNDYSEGCHPSILEALSKANFEQQDGYGEDYYSKEAVKLIRNKINNPNADIYFVSGGTQANLIVIAAALRPHESVICATTGHINVHEAGAIESVGHKLNTIQTKDGKLRPQDIKNVLDIHGTDHHMVKPKMVYISNSTEIGTIYKKDELEDLSKFCREHNLFLYMDGARLGSALSSEDSDLSLSDIAKFTDAFYIGGTKNGALLGECIVINNDQLKVDFQYHLKQKGGLLAKGMLLGIQFLELFRNDLFFTLANHANSMAMKLAKAIKEKGYSFLTDSSSNQIFPILPNSLIEKLSKNFAFYVWQKIDNNNSAIRLVTSWATKEDTVESFIKELE
4975	GC_00002757	MG_specific	MG_D30_Bin2_c83_R1	992	1	1	1	0	1.0	1.0	1.0	COG3593	Predicted ATP-dependent endonuclease of the OLD family, contains P-loop ATPase and TOPRIM domains (YbjD)	L	Replication, recombination and repair			MKLFLPKDGNNFEIDITQSLIILGANGSGKTRLGTWIELEGPQKLNTYRISAQKSLSFPDDIGGISSFEKAEKDLYFGYSHESANIEHRRGSKWGGKPETYLINDYQKLLNLLFSQYNEESTRYREESKKTDQKVQIVKTRLDTIKEIWDKILPHRELIISGNTVKARTKLFSNSEYKASEMSDGERVIFYLIGHVLCAPADSIIIIDEPELHLHKSIQLPLRNEIEKKRQDCLFIYLTHDIDFATSKVDSKKIWLKCFDGTSWEWEEYNDISGVPEELQLEIIGTRQKVLFVEGDKGSLDIELYRKVFNNFLIIPCNSCLNVIEYTKSFRSNPQFVLKEFYGLIDRDRRNNQEILNLKGDGIFVLDVAEIENLFIVPELLDFVSEVQSFGKGSKKNDVLNNIISFLETEKEKQISLRVSEEIKFLLKKGDLQTRDLGSLRDSFELLKNSINIENLIDNETALIEQIITDKQYTEILKVYNRKSLITRISPIFLFNSNGLKEFIIRSLNNDQYSGIILESVKKYIPEDLLSNI
4976	GC_00002758	RSA_specific	RSA_Bin_0_1	162	1	1	1	0	1.0	1.0	1.0							MEKNKEGDDITSHLKSYEFSNSLEGDISTLLLAPNGDLLINPNGKGKGKGKGKGKGKGKGKERSGIAELLTNPNGKGPRKETGKEIGLIEELMINPNGKGKGKGKGKETGLIEELFNPNGKGASIGKEAGLIEELFNPNGKGASTGKEAGLIEEFINNPNGKGPKTGKGKKSI
4977	GC_00002759	Absconditicoccus_specific	c_grac_Absc_praedator_ref	365	1	1	1	0	1.0	1.0	1.0	COG1555	DNA uptake protein ComE or related DNA-binding protein (ComEA) (PDB:2DUY)	L	Replication, recombination and repair			MLKFIISFGVLFVGSFGIALSLSSIDLNNSSTEDLEYLTGVGPATAENIKNQRPFCKKKQLEEVDGIGPARYDDNKDIIKISPPDEEDLFEKFCESCGGDFDNIDDVCDSKEKKDEKKDDKEEDKKEEDEEDEEENKKKDKGDDEKGDKDEKSEKDGKDETEDESKNEEDKKDKDNENGDKDEQSQQKSKKQEKIDKLENKLNDYKSQKKYKSNQNQKLNDKIDNLEKKLSNQSSKNHPMFTGNLKISEIHLDSDTFPNYIQIGSYGGAYSGSVSIKGLGRGQSERQFDLQIGSGQQKIISYYDTGFNDLPNLKTIDDEVYLTNNGQTLKLFDQDGDKHDKITYGSFESDYSAYFGGSYSGDYRIFDKIDKPTPGFSPKALDFYFAKEDDNKCNFQIHPDKNIFTGSVSYEFDFDATDFEIKYRIEDNQGEKVRSPNYTNNNTPRNFTPSDDYPQIFVIYAKLITDNCETMASQKIGYIPESKYKKNFYKLKENLKNQDYIVEDDMSFRVARSDYTFGQLYDKVDTQLSEKGLSLTFTTGKINGRENIKKSTSSDNESHTTNQSESKTKNSPTPININTASKKKLESLPGVGSATASKIIENRKFCSKNQLKSVPGVGEVTYQNIKPKIFIKEGISCNKEKDNKDNKNTRDNKEKSSDESSNHSPSNSSDPVEINTASITGLQKIDGIGKNHAQTIKQNTPYCNYHDLLKLDGIGETTIENMKADSNVFLESPQKCFKSESKNETTPTQSIEINSASFTGLQKIDGVGEVAANSILEKRPICSKDQLLKIDLIGEKLIEKILKNDNIHIDLLECKQFKNEKDSKNQKRSKDIVTNGTLKIQEIYPYDDLLNSYVLIRSVGGDYNGPLEIKGAGRGSSSRKFDIQLGSGHQKIISSSDYGFPNQLDVKTLEDSLYLTNDGQKLKLIGQNGQKMDKVDYQPPESASAVIYGGDLNNGYRVFDQQDSFFGGEYSLPENIKNAVQTQKQFDEKLSSENQKYQRARKYWSKCVSDRDHYENKMRLYRNYVNLVNQELKYERYPVFAESKISDYYDIYKNSKDAINSGQQRIEIFDAEIIAYDISNIYNVTQANLFDLPQRYQEYASDIIKNKYITLPQKNILSILEQFQNKKQFILKNINLDESSFDVILWIQEFLRGVDFDKPTQLSSEKL
4978	GC_00002760	Vampirococcus_specific	c_gra_Vamp_lugosii_ref	184	1	1	1	0	1.0	1.0	1.0	COG3401	Fibronectin type 3 domain (FN3)	R	General function prediction only			MNKKALIIIIIIIMLLFKISNDSNSSNVSNNSWEENDGIIYCRGKDTLETKVLNGKMYTVINRGILLEWIKQGKDLSTACTSNIEDMSGFDELEKGLFEDWKYGAEFFNEDVGSWDVSNVKDMSNMFRGASSFSQYLGKWNTSNVENMSNMFRGNNLFNSHIGSWDVSNVKDMSNMFRGARSFDQEIGKWDVGNVINMNSMFGKASSFNQNIGNWDVSNVKNMSNMFRGAISFNQNIGNWDVSDVDNISYIFNGAIEFDRDISSWNLKNAKYCSDFNKNSGLTQGKIPNLNNCK
4979	GC_00002761	Absconditicoccus_specific	c_grac_Absc_praedator_ref	429	1	1	1	0	1.0	1.0	1.0							MRQTLSSGHNNLVRPNRNRTANQIKKQLESQVDIIIDEDITYLGYYLEELENFVLRILTKETQIPQETISDDIWDELKFSLRVEANNSKKDLGIFLILQIPYQEDGEGKTYTKRLNLGSIRNGDIRILNELQIQAGGANESLQLSQDAIDNFKGIILEKIPEILEQ
4980	GC_00002762	Vampirococcus_specific	c_gra_Vamp_lugosii_ref	865	1	1	1	0	1.0	1.0	1.0							MKNNLIYIHNIKVYKYNKTYYTNRAWIFNEFSKNYNIKLYCKTQLEAMSVGVVPICADEGGTYRTIDNYYNGSLFKKLD
4981	GC_00002763	MG_specific	MG_D30_Bin2_c83_R1	1037	1	1	1	0	1.0	1.0	1.0							MTNDVMKRGPDAHTSQEIIDGLLTRSGMPDKMSDNRINSLSKGAKETGIGRKSQPDERRLTNLPDGRYGDGFKQGLQEAQGNHTELSNVPLNKDAFMKKYDHNGSLYFGKDSSIKGVEIRQGGKSIPVDLQNSQIPMSGVNINEIGIVKSFDLNDGGLRKTEIKGIDKDGLPFSLIITTGENNSANKPVKNSSLDGGSSNDNGKTDKYGNPIGANGTVIFETPQAMDPKYVVDLLTGTTQE
4982	GC_00002764	MG_specific	MG_D30_Bin2_c83_R1	466	1	1	1	0	1.0	1.0	1.0							MIVWSDLANKVLDNYRRRWINFYQNFPILIFLFDELPLLYR
4983	GC_00002765	Absconditicoccus_specific	c_grac_Absc_praedator_ref	489	1	1	1	0	1.0	1.0	1.0							MINKLSIFVLIVFSAITLAGCVDEIEDPEIDQPEDSEDVDMENGDNGDEDEEDDEEEDEEDEEEEDEEDEDEDEDEEDEE
4984	GC_00002766	RSA_specific	RSA_Bin_0_1	928	1	1	1	0	1.0	1.0	1.0	COG0779	Ribosome maturation factor RimP (RimP) (PDB:1IB8)	J	Translation, ribosomal structure and biogenesis			MQNLHSVVEKTVTQLGYELVDFEAANRGKLLRVFIDKLTPKDNKDSVTIDDCVLVSNQLGNVLTVELDIDYDRLEVSSAGLDRVLRKEHDFMRFTGERAQVKLRVGIPDDGPKATPTTLPRKTFLGQLQGVVEGKVLIECDGWVYRLSLDNIDKARLSPVFD
4985	GC_00002767	Absconditicoccus_specific	c_grac_Absc_praedator_ref	495	1	1	1	0	1.0	1.0	1.0	COG1752	Predicted acylesterase/phospholipase RssA, containd patatin domain (RssA) (PDB:5FQU)	R	General function prediction only			MQKKFSLVLGGGAARGLAHIGVIKYLEEKNILIDEVIGTSMGSIVGACYAFGYNSRQMEEIIENTSFLKMIDFFDNEGVIKGKKMLNKLDELFGDKKISDCSKKLKIIGTNLHNGEKKVFKKEQIKDAIRASIALPGIIAPYKINGIKYIDGGVISNLAVEESENKNIIAVSIIRNIEKEYTSENNKGFFGLKRGSTTKILQKTIQIMIRENEKNSLEKSSNKNIFYIRPEFNNFNYYDFWKYKEIIQIGYNYAKENLSLK
4986	GC_00002768	Absconditicoccus_specific	c_grac_Absc_praedator_ref	88	1	1	1	0	1.0	1.0	1.0							MESVAINSGINSSPETFENEIFIDNATGEVLFSYSMTGKDYNISPIKHCLNLSGEERDLVSDMEDNGYVVVGRLSENERFPAYIKNLNISSEEYFIQGELIFLDKHLLYRKFGYLENSKFTDRVRDFLLKALHR
4987	GC_00002769	RSA_specific	RSA_Bin_0_1	1590	1	1	1	0	1.0	1.0	1.0	COG0419	DNA repair exonuclease SbcCD ATPase subunit (SbcC) (PDB:3QKR)	L	Replication, recombination and repair			MDNVSVKFFTDSKHDVMHNLSSGQLAVVSLAFNLSINKVYKLPGNIKMLNIDDPIQEMDALNIHTFTELLRHEFSDYNLIMSTHNESNTLYMKYKFEKLKPNSVKIINVQDVFFNI
4988	GC_00002770	Vampirococcus_specific	c_gra_Vamp_lugosii_ref	1060	1	1	1	0	1.0	1.0	1.0	COG2165	Type II secretory pathway, pseudopilin PulG (PulG) (PDB:1AY2)	N|U|W	Cell motility|Intracellular trafficking, secretion, and vesicular transport|Extracellular structures			MNKGFTLIEIMISVVILGLLIVIIFSVYNTVAELSIRIENEKNLSNELLFVSQNIQGFADSLSLDFSKYSDLDTTKGFTGSLYFTGNDFVNIYLTGDTSSDIDNIRNSKSWIEMNKNGEIMKLTDPNKIYIRNLNFKIIPFDEIRGLDFDKIYNQGFWIFVEAYTNNYSKYSSVYDISSNVQAFFNVRQY
4989	GC_00002771	Absconditicoccus_specific	c_grac_Absc_praedator_ref	413	1	1	1	0	1.0	1.0	1.0	COG1418	HD superfamily phosphodieaserase, includes HD domain of RNase Y (RnaY) (PDB:3DTO) (PUBMED:19779461)	J|R	Translation, ribosomal structure and biogenesis|General function prediction only			MNIFNFLEYCTMDLEAFGIKLLKKHGLSETIINHSIGVSHIAYELATKINSKAAEEIVDSKKLYLAGLLHDIGKSREGMHEFNSVDILKEEGLEELSEIIMHGFVYEHFKLKGREDKGLLPKTLEQKILCLADMYCDQNQKKVSIGERFDDIFERCSNDKDFLKVVELAKPRILKLEEEINSLIN
4990	GC_00002772	Vampirococcus_specific	c_gra_Vamp_lugosii_ref	716	1	1	1	0	1.0	1.0	1.0	COG2035	Uncharacterized membrane protein, DUF368 family	S	Function unknown			MFLNLLKGMLIGIANIIPGLSGGTMAVILGIYKELTKSISNIITDSKNRKKYFLFLSIIGIGALIGIFIFSYIFSALIDSYEIYTNIFIIGIILGSIPYLYKNIPNNKLSISKILVFLIGLFSVLLLFYFGSGDLYSNSDTNGIIYNIKLFFSGFVAAASMIIPGFSGSMMLLILGEYENILSFVKDFVFDKLFIIGFGAIIGIILSARVIYYILNSSFASHFYYIIIAMVLASSFTLIPFKNIYNIYVYIILIIIFIIGFSISFYFPKILLNIKNKKSQQ
4991	GC_00002773	Absconditicoccus_specific	c_grac_Absc_praedator_ref	207	1	1	1	0	1.0	1.0	1.0	COG3328	Transposase (or an inactivated derivative) (IS285)	X	Mobilome: prophages, transposons			MKYNHKLIEIQEHLLRMDPDSNLSDILIDILEKIMKLEREEFLKDSNKHNKGNGYYQRLAKLLNRKFTLSIPRDRDGLFKPLIIEIIKNYQKNYYETIKQLYLKGFTHNDISDIMNEIYGNSLSSGAISNITNGLLEEFNAWQKRELEDEYVAIYIDTIYCKLRRGESYENEGFTIALGLKYDGTREILGVYSTPNESIYCWEDVLDDIKKRGVKSPLLIVADGINGFENIVNKVFPKAKFQKCVVHKKRNILKRVRSQDKQYIAEDLKEVFNVHKEDTKEEAKERLEKFIRKWEKKYKFIRSTFREEVVEYYLTYLDFPLIIRSMIYTTNRIERFNNTIRKKLKVRRGLPNEEAVYKLIFAGIMEMEEKYSYKISQVQRVYNELLKILEKMYN
4992	GC_00002774	MG_specific	MG_D30_Bin2_c83_R1	1529	1	1	1	0	1.0	1.0	1.0							MIILNEGIIENIIKFITNKSEKRYNTYRLSIIANTDINYLDKIVYDCNINKFVLSDNSLKKNYERNPKYKSESFSGIRTEFSKHIFFCPYCGKIPLLSYNSTNNNTNFELDHFIGKEEGDIGKYFQLNLFNLVPSCKQCNNIKSTHSILDILIEGGKILHPYFGWLYLSEIENGKRQILIEKKSFDEIFNFNFYNYLYNTDSLWRDKNTLSTNSDTISLFNKHIIFFRLNEIYFNSRDTYNDIGFAFDKYEKIKEYFTKFQDINIKLDKEWLINLIFNKWYPTYENEIGLGILDIQNGKMRKDLVEFVKSLLLDLCVGDRYDFYTFENYNLTPKFSAIRKELGVP
4993	GC_00002775	Absconditicoccus_specific	c_grac_Absc_praedator_ref	172	1	1	1	0	1.0	1.0	1.0	COG1203	CRISPR-Cas type I system-associated endonuclease/helicase Cas3 (Cas3)	V	Defense mechanisms	COG1203	CRISPR-Cas system	MLDDFIPDGYIAHPGESLYEHLYFVAKENQNIGKNYYMGEKKLGDFFALVGILHDIGKYTKIFQYYIQKYNKNNIDGEVASLIQNYKEHSVFGAFFYFYIIGKNLPIIQEQGFDREEAKFLMLAGMYAILKHHGNLENIVNVQDTDWLAQRLDVIRTQLEYIDFDATTKELHRLLKDFDIYFEFDFEEFKDVVNAEGFKQQVLGIFDSAYSRTQSDAMKIKYLKIFYSSLIYADKYKTIFQNYSFSPNIINKPDLVENFKKIKNLDNPSDELNVFRNNIYRDVSDGLEKIDTYNHFYTLNAPTGAGKTFNLLNIALKLQGKLSDQGISAKIIYGLPFTSIIEQVYQEIYNILKTNGYSPDEDNLLLKHHYLAEVDFDDENENLLENYDKKKFMINSWDAGIVVTTFVQIFHTIFGNKNKQLIKYPNFQNSIFILDEIQTTPYCYRGNFKEMFRILAKYMNCYFVLSSATLPMIFDKDEAIELLPNNQKYFDQLDRTGVDITNMNNLIGIQEFCEQISNSLENNPGKNHLIILNTIKSSLKVYNSLKDEYNDENNEIIYLSTNIVPAHRKERINKIKNIKNSDNNKRVIVVCTQLIEAGVDIDMDIGFRDIGPIDSIVQALGRINRNGKNSSRGVLYLYSLIDEDNKKQEKFAKYIYDFLSLQFTNQVLSGDGIIYEKDYKKLFDNYFELIQQNKGKDIENKLLDNWNHLEFEDMSRNFNLIEKSYQTVDIFVNIDNYSKNLLKQFEDISNIPNKFERKKEWDKIKPYFLQYIISVDISKIQNLGFAKRELERGLIYENQDLIKEFYNEEVGFDVSSANDVMLEDNII
4994	GC_00002776	Absconditicoccus_specific	c_grac_Absc_praedator_ref	707	1	1	1	0	1.0	1.0	1.0							MKIEKKDNGYIIADEFYFSADGEQNGLYNLNYNIGEDVLYGKQSSEKINYPGEYDIQGNYIKCISGKNGLCYFIKKTSGESFAIVDSVKVFEDDDFCSAEKFIYEEDKIDLPSELEKMELSSECYALK
4995	GC_00002777	Absconditicoccus_specific	c_grac_Absc_praedator_ref	41	1	1	1	0	1.0	1.0	1.0	COG0739|COG1388	Murein DD-endopeptidase MepM and murein hydrolase activator NlpD, contains LysM domain (NlpD) (PDB:2GU1)|LysM repeat (LysM) (PDB:1E0G)	M|M	Cell wall/membrane/envelope biogenesis|Cell wall/membrane/envelope biogenesis			MKVPFYTLNNFEEKISTHYKNQNKKGWINLEVFLTFLNKEFIKNFENIDMRSINKILSEREKENISRTHNGKIIQTYKNLLISCKLLIPTLWTSENFKRNMGKGISHGIQINLPKGTPISSFCNGKVIQKTTRKGSRKGLGNFIIIKDNDSNIWTFANLENIYVEKNQKIKKGKNLGTAGKTGGGYYPGIYIQIDKLIAGVYPYYSEDPANIKKYTQDPLQIIKNNLKIKEEKTEKTLKKAFYLAPGYPKLLPKDLNISEKKAFTAISGLYGIGAINLYKEKFNPQKPISKSQFSNIIKKLQEKGLIDPTINEEKSTRNLTKNEVKKILSGINNPSLKKYISSIDNEVLTKEQVASILWEAIKYNIPKHDVRV
4996	GC_00002778	MG_specific	MG_D30_Bin2_c83_R1	919	1	1	1	0	1.0	1.0	1.0							MYQIKFILDIEKDAWNWRNACNKVSHGVDRKTKKGGFFLF
4997	GC_00002779	MG_specific	MG_D30_Bin2_c83_R1	564	1	1	1	0	1.0	1.0	1.0							MEIYYKRIKVVLIAILFISIFNSNYEFIKSKKVNLKNREEMNHQNNSL
4998	GC_00002780	MG_specific	MG_D30_Bin2_c83_R1	261	1	1	1	0	1.0	1.0	1.0	COG1670	Protein N-acetyltransferase, RimJ/RimL family (RimL) (PDB:1S7F)	J|O	Translation, ribosomal structure and biogenesis|Posttranslational modification, protein turnover, chaperones			MNHNYNIENNEIELRPVKKEDIESLYKHTTDKLLPKYMLWESNTSINDYKKVINKAIQEFEEGSTIQLVINRKIDNKIVGVINIYNTYNLLSSIFNKGTIGLWIARSFQGNGYGKQALELVIKMSFNRMNLNKLIAYVFEDDLISYNLFSKRNFQVAGILKNELFKNGKWNNIYLFELLNDGSYLN
4999	GC_00002781	Absconditicoccus_specific	c_grac_Absc_praedator_ref	970	1	1	1	0	1.0	1.0	1.0	COG0544	FKBP-type peptidyl-prolyl cis-trans isomerase (trigger factor) (Tig) (PDB:5OWI)	O	Posttranslational modification, protein turnover, chaperones			MKYELTKGNNSNYEISITIPNEDSSKYKEKILKKIQQDMEVPGFRKGHAPLEMVEEKANPEYIKMGIYEEIVNEGLKKIIEENPNIKFIGQIYNVNDKSDDKNTTITFNLDEYPQVEVKNDNWKAAKIEKVDDSVTEEEIQQTLGNLQKQYAQYDDVEEMTQDTVAKVKFDFLDENEQKLDNGTAFIGKEDMDEHHILQELFVGKKKGEVFNSEYQHDKLPHILHYHKEGNPTNIKFEMIEIKKVQLPEMTDEKIQELFNNEVKNLDELRERITEIVQKQKFENGLVNQIENFIKSAEESMEVVIPKTIIDEEVKTRMKSLEKRFGGEEGLKKYMDSISEEERNNIHNDVRKSSKESLGKFFILKEISNQLGISDQIDWKTPLDAEKKVYEKLVESNNNSDKKGKNANSTKKKSESNKSDSGKDK
5000	GC_00002782	Vampirococcus_specific	c_gra_Vamp_lugosii_ref	685	1	1	1	0	1.0	1.0	1.0							MIILTEHSAFFAAPYLSEALDCDLYVSNVKFNNFFGKNTNMGIYCGKKTEKITDDEITIIGVHSLEMISNRIINGDFKRVILILCDTNACLKYKWWNDFVLKYNIDLYIMPDKKEFCFVDYKPIYQYMKLDNGLINS
5001	GC_00002783	Vampirococcus_specific	c_gra_Vamp_lugosii_ref	424	1	1	1	0	1.0	1.0	1.0							MKKKLDLSKLLSKDNYQEIKLSKDIKDNILKQTIYKKHSFLSKFKFYALPSFAILLIFVFGFYFYEINKNSFVNQENQKNINIGLNNIENQEVGNFEENEEIQENSIQNFAKNRSLDQISEDVEMFDTDSSNDIEQNIGTYSMEESNTGFGRAGFGAKTVDVASSGVYEKDDFYNKLKKYFVENYIKFIILSILIIINILILFYTYKYFSLNKKMKILLIISFFVDILLFYYVIFILI
5002	GC_00002784	Vampirococcus_specific	c_gra_Vamp_lugosii_ref	750	1	1	1	0	1.0	1.0	1.0							MNKIKSDYIKYNFIFPEGTNHSSYIYQKVFRSIYGYSQNVTKKNNKIYTYLRKGIISEIPYIKPGKNTVILPLNNKDLLLDYFKTGINPTHNWKIRGDWKVDYNIDTIEVDSESIIRSLEYYIKNYKVINIFNKNNLLLNEIEFCINNNNINKDYIDYIYKIINKITSFNWYKEVYNDSEYLTNFNNKVIEFKNKFYNNE
5003	GC_00002785	MG_specific	MG_D30_Bin2_c83_R1	1516	1	1	1	0	1.0	1.0	1.0							MFIYLASNCYDMSCRFCSGGIIKEKFLNNTSQILNNISKTKNYSAVNIAGNDPLNHPDIIDIIKAVREKNKNLTINIETTGLKLKENVFLSAVMKYAPLTFIVPLYSHINIIHSFIIKNRDHYQHIMNLISILGKDSIKIQTLLIRYNIDTFPSFYRWMQNNQTDFIKFRLMILRDFNLDIEKKNYINSIVSYRKLSDNFFGIISSEDKNKMDMSTYYITPICIMDKFGLTLNISDLGNKFNREIYIGNHICKFTNCKFYNKCPKINPLYLQKFGYDAIYPFK
5004	GC_00002786	Absconditicoccus_specific	c_grac_Absc_praedator_ref	421	1	1	1	0	1.0	1.0	1.0							MNNSSDRGGLEIEEVSYSKGLDGELAKILDDYNKVVGDIRNSRIIQIFKETDSSGSFEDIITHLINGGRVYIMIGFQYKGFVNTKSFDKVGLNEIIRKENEWLGDNDNIRIFISEDN
5005	GC_00002787	Absconditicoccus_specific	c_grac_Absc_praedator_ref	385	1	1	1	0	1.0	1.0	1.0							MEKLISRTQVDHHSLQYMTEDLVNIRFSDIESDRIFEIIEFNPEKDLEAFLNSLSFFYYLIALDNHFDVYSGQLYVSLGVIIEKLEFYLERCTKQELIRVWFVFMKYRKILDVKV
5006	GC_00002788	MG_specific	MG_D30_Bin2_c83_R1	145	1	1	1	0	1.0	1.0	1.0							MSETGTGIEKIDHIPSTEFKSDEKYLCDILNGYFEDGNIEDVGQKLNSLNLNDIYNIYMLLSKYHSKTEKSVNSIPTLTIGIDKLSGISRVLGKKTFLTKAGDKTISNVSEMVTKMFQLKLYFIKYIIDRVESELMDIGNNGLKDSSPSWEEINRLLKYCIEYVLYNERVELLNLQENTNNLIITPIDRLIYGGSIEMINEYIEIISNLDQRARQQVAKSKLYLYDGSLSEKISSAGKSKSKFKGVMVSKVVGELTYNFDISGLKNIENIYTNDAMLLFGKLTIRVLGDHNFDFNSVSKIINGIPGIKLEQDLDSKGGFAIILDKNIEDLSKVFSELDQRLNDYSK
5007	GC_00002789	Vampirococcus_specific	c_gra_Vamp_lugosii_ref	821	1	1	1	0	1.0	1.0	1.0	COG0863	DNA modification methylase (YhdJ) (PDB:1BOO)	L	Replication, recombination and repair			MQKPYYEKPKFTLYQANSLDILNSMPENSVDMIFADPPYFLSSGSFTCQNGKMVSVKKGDWDMCNGTKQNFEFHLTWIEACKRVLKPNGTIWISGTYHSIYQCGFALQVNKFHILNDIAWLKPNASPNLSCRFFTASHETLIWAGKDKKAKHTFNYKTMVNWENNYTKEIKCNHCGKKDRYEVMHEKGKQMRSVWSILTPSKIEKTFGKHPTQKSIELLKRIVLASTNKGDTILDPFTGSSTTGLASYLFGRKFIGIDLEKEYLDLSIKRFEELDKNLKNKFNSKK
5008	GC_00002790	Vampirococcus_specific	c_gra_Vamp_lugosii_ref	999	1	1	1	0	1.0	1.0	1.0	COG2165	Type II secretory pathway, pseudopilin PulG (PulG) (PDB:1AY2)	N|U|W	Cell motility|Intracellular trafficking, secretion, and vesicular transport|Extracellular structures			MIKNNKGFTLVELIVIIVIISILAVVGGLILVQWVDKARDAQLVDSDGNSFVVSGYNSEIVKKQDEISLSGDSLDKVGRKVKTYRIKTYEIHLDIGGNGEGGGGEGGGSKHNIIWSGLRFSGLKRKTGYGRRKAT
5009	GC_00002791	Absconditicoccus_specific	c_grac_Absc_praedator_ref	355	1	1	1	0	1.0	1.0	1.0	COG1087	UDP-glucose 4-epimerase (GalE) (PDB:1A9Y)	M	Cell wall/membrane/envelope biogenesis			METVIITGGAGYVGSHVAQKFLEEGYEVAIVDNLSNSNDDIVTKLHKSTGQFPDFYQVDIKDTVSLERVFNLYENIVGVVHMASQKGAIKSKEKMFFYYDNNIFTNFGLFKLMEKYNIENLVNASSSDVYAHRNSQPPYSENSRFGEYTPYGATKLIMEIILRELSERKGFNIYSLRLFEVVGASSCGNIGEDLTVMDKTMLGEILGSLCGMNDDLTIYGKNLNTYDGSRVFDFVHVEDVAKAFYLSFENLRKKEVGFDAINIGTGKGTSFNDMLDIAKNITGENISINYEDSDPSLPQSSFADVSKAYNQLGWSAQKSLSEGVESAWSYTKKMYLD
5010	GC_00002792	Absconditicoccus_specific	c_grac_Absc_praedator_ref	520	1	1	1	0	1.0	1.0	1.0	COG0745	DNA-binding response regulator, OmpR family, contains REC and winged-helix (wHTH) domain (OmpR) (PDB:1XHF)	T|K	Signal transduction mechanisms|Transcription			MRKKENMEKILKFLSKKNIGRSGNNKKCTNKEVLILEKLMKNVGAVVSREDLINYTWGFDGYENEKKLDVYVSNLRKKIDKTIIKTVKGGGYKIDP
5011	GC_00002793	Absconditicoccus_specific	c_grac_Absc_praedator_ref	622	1	1	1	0	1.0	1.0	1.0	COG2226	Ubiquinone/menaquinone biosynthesis C-methylase UbiE/MenG (UbiE) (PDB:4OBW)	H	Coenzyme transport and metabolism	COG2226	Biotin biosynthesis	MSYYNDVTSYFSKKASEYDLVDEQLYWVLSDELAKKFLIDILKENQKNELKLLDAGAGTGRWALNFYEILKNKVELKADLIDITKEMLDEADNKIKKLRIQNNFKSSVGNIENLDDYINNYYDFAISFYNVLSFVNDYNTAIGEVYKKLNDGGKYIGIVGNKHHSYYFSLLTNRINELDSINNNKIRFNDLMPYMHCFTPDELRNLFKNNGFKEVKVYGLLNYIYPGMEETFLKGQNEQKYNILKDKNTFNKILDLEYSNLYDENLASRGNTLLFIATK
5012	GC_00002794	RSA_specific	RSA_Bin_0_1	1017	1	1	1	0	1.0	1.0	1.0							MVAIDKKATGKDVNELLTSNDFGKFDKNRLGELVRENPNLLYIKLQLLFFGGRKLTNLDEAAEKALFNRPNNEISISIIFYKGNKLTSIITPDGKGVPLNPAIQEELKPLIDSYPDDNKKYDRGNYETFKSQFSGHGPVALFEAKRNLSLKSLTTLSETTENNLFKEGKLSLDVVPLDIPGTFDFILKHEDGTKYVLTNEAKERLKGYYRYESIIRYLNYQKK
5013	GC_00002795	MG_specific	MG_D30_Bin2_c83_R1	828	1	1	1	0	1.0	1.0	1.0							MDNYNILLNYFNIKYFVGNNLKKIESIYNTLLEILKLY
5014	GC_00002796	Vampirococcus_specific	c_gra_Vamp_lugosii_ref	679	1	1	1	0	1.0	1.0	1.0	COG0399	dTDP-4-amino-4,6-dideoxygalactose transaminase (WecE) (PDB:4PIW) (PUBMED:15271350)	M	Cell wall/membrane/envelope biogenesis			MTIRLIKSSFFNERKTKEKLCNFIMDSEKLSIGNYCAQFEKKYANWQERKYCISFNSGSSANLALIQAMINMGKLKKGDKVGFSSLSWATNVMPIIQLGLDASPVDVELDTLNISLNTFKKSVEENNIKCLFITNLLGFCDNIDEIEKYCNENNILLLEDNCESMGTVYKGKKLGNYSLASTFSTFVGHHMSTIEGGMVCTDNRDLYIMLNMVRAHGWDRNLSPDIQSELREKYNIDKAFYSKYTFYTLGYNLRPNEITGFLGCEQVQYLDKIVEKRVDNFKKFVNAVNSNEDFYNLKYTHIEKLSNFAVPVICKSKEILERYIDIFTKNGIEIRPIVGGDLTQQLFWKNIYGENNSHTNAKLIHEQGFYFGNSPEYTKEEINLIIESLK
5015	GC_00002797	Vampirococcus_specific	c_gra_Vamp_lugosii_ref	84	1	1	1	0	1.0	1.0	1.0	COG0792	Predicted endonuclease distantly related to archaeal Holliday junction resolvase, YraN/UPF0102 family (YraN) (PDB:3FOV)	L	Replication, recombination and repair			MSNISKKNKGYFSEEIVKNYYINNGFKFIEQNFTVKGGELDLIFSKVGSLKFIEVKNIDGINDLFDYITKKKLNFLIKTINIYLYKFDITNIDYSLDVVFVKKNEIYEIYDNIGI
5016	GC_00002798	RSA_specific	RSA_Bin_0_1	1003	1	1	1	0	1.0	1.0	1.0							TCDISIFAGMGHFNFGLTAIEFSIEKETKIFIIAGLIKVYIII
5017	GC_00002799	RSA_specific	RSA_Bin_0_1	1629	1	1	1	0	1.0	1.0	1.0							MPNLSDRDHVIFISPDQVKANFRKYSTIIAKVLSLTYGDDYPGVSSVEERNREGISSGKQYTGIWAVGNHDFDNGLFGTSSIVDMNRIYGPGFGEICKSATIGSKGRKVGHDIFLEEYMNGRSGLDKFDALVATSRNCSKRNIKGGKTLRSGVPIRIINLKHSGYTQWGIAPWYIMPDDGPGSYEILDLFIKFRNNDKYIDYLKSKEIYLLGETSKNLLEMFTKLNFNISPNFGEDRTFEIDNCNNNWGLSISEYKTSQNPIFAFHDENGTDISDVKKIISETDHASTIFIVPLNKTSLSTQKSLEYEGYILVGFLPGSINSGNVTSDFKGIWIRINDTSKKVCVPKYYFERDGLSPDWYYDFVDNFVKNTKMNIV
5018	GC_00002800	MG_specific	MG_D30_Bin2_c83_R1	1543	1	1	1	0	1.0	1.0	1.0							MGFIYKVFQNIGYLIYIFLVSILIVLISLLAIGILMMIVGILVPFELLALIISTVILVYIIIYEYKKRKEKSIVKKIISWYSIDLYNKILYKSLTKNSLRNESHELLNEIETNPFLFFNLDCLIKNVRPKLSVKELISDDYTELYLIKNKISFDLNFDLEKCMYNNINLKDLIDGANKESVIYSNNPELYSSEANRGRQIPYLFIEVLNNFGKEIDAYPYKIKYISLKYELQKFNKYKSGKEVLDKIKIETYNYVLYILSKYDIKDDKSTSRLFKFDEFTINSKSVTDNIKNVLNRKIPGWKEQLDELITRENEISNEITKTDFSKKEYKEALQLEIKKLKTESKSLSKQIKNVIKTSELNIVIGSVTNEIDGFEDSRLILC
5019	GC_00002801	Absconditicoccus_specific	c_grac_Absc_praedator_ref	362	1	1	1	0	1.0	1.0	1.0	COG2755	Lysophospholipase L1 or related esterase. Includes spore coat protein LipC/YcsK (TesA) (PDB:1BWP)	D|I	Cell cycle control, cell division, chromosome partitioning|Lipid transport and metabolism			MYTYKRVLAGIAAAGLIVSQSLQSAVYGASHTLNDPEFDDALAWMYDSGLTSYNTVDSFRPYDNLTREQAAHFFVNFAETTLGMEAEGDAPNYTDMDDVDHTLADSVEKAYQLGLMRGSDNEFRPTANITRAEFLTVAVRALDGDKDETTEPWWAEYFDTARQFGLTNETDVNAQDRSILRYEAGLMLSRAAGETGDHDEDDMDLGDILDDLLGDDEDEEDHDDEDEEDYDEEDHDDEDEEDHDDEDDEDEEDHDVEGELEVSLNPNSPSDQSVPNSGIITFGKYDFAAGDEDVTINSIEVERSGLGSRNDIRRVWFEQDNKRVSSRQSLTVDNTADLRFSPAMTVQADDVSTLDLVVEFREDVDSGSEHRFAIDSADKIESSVTPAGNFPVRTNLMRTTTYSVASVDITSSATPSGGGDDSENSYNVGEGNAVLGEMDIENESGDEDVLLRSMTVRNAGTGDPESSLDNLRLVNDGNEVSTDVVHDGRNVTFVIDDARIQDGSTELFEIRADIVGAERTDDNYEFELRSESDVRIVEEATLFSASVTLDDGDSRLSLGNYEVRGGDLILSRDTNYTTSKSVSPSTDNVRFLAANLSVEQPITVEDVEMEIDTFTGYGDRDLADLVNSFRLQVDGSTVSTYTPSGDEDDDDNNTIEFEGSFNIDSDSSIQIVGNVRRGSEGMEFEFAEMSGSSFGDDSGDVRYQSNDEEATIDGTVRGINVDVDTPELTIRRNDGLGSDSTAVAGARDVKLLGFSMRANDVSDIRVTGVEFEDEIDQIGDQYISNIRLMKGNETIETSSDFNFSDIRETIEQNSSNSYQVVADFSSSVDEDDEFQLTLSGTGDVTARSIASNERLGEDEKNIRNFPGTKYTFIESGDVELSSSSDNPSRSILTPSTQERNAFAFELEASDDTIRLTDLYVGTGSDNELELDDIRSATLVADDREVEGSVINEDTMHFSIGSSDPIMLRDDDPMTFEVRIALHDRDDAEDLGKDIHLTIDDHDQGVSGVENGLRLVSDSSGDELSDTDITGTAASRVHLFARTKPTVAMVDGFEAGSTNAYEFTITADENRRARIYGVEFQIDGVNVDGEVDLELYNDNDEIISNLTGINDNDRNHMAFGTGDDADNIDDQSEYMSISAGSTETFRLEIRGETDDDQTRETRISNVDYSDTHVRYFDPEGPDSEYDKNYGFGERISRYGNVGVNSPWASYSY
5020	GC_00002802	Vampirococcus_specific	c_gra_Vamp_lugosii_ref	985	1	1	1	0	1.0	1.0	1.0	COG1401	5-methylcytosine-specific restriction endonuclease McrBC, GTP-binding regulatory subunit McrB (McrB) (PDB:6HZ4)	V	Defense mechanisms			MVESKKNDKGYKSSYNSIVDFWNDVEKIPKNEFEKIYIDTLNKDKSDDYNIVPTPRDLIDLSIDLFTKFLEGKEFKSLLDPYMGTGGFLIKAKEKLSITNFYGFEIKKSLEEKNDRYFEAIGFKKTNNLKYEEFDKQGEYNLIFTNPDTKTSFENIKNLLGNNLKNNGYAILFLQDEKLKEFKTTEFEKVDPKFIVKLPGGIFEKSGIQSNIVLIQKKAYSGQTLFVNFRDQQKDFLQKTGKKPELIKTIENNYKDGKIDEKIENDYIKLLDWAKINGLNYKFETNTSIDLASTYEVIEKSFFAGLGQLRSLNHLLDKNDIMSLKNTVSILTDKKITKIIKEIQDSPQKIQSSKLYEILTALTVSNFLIFSGPPGVGKTSLIDKLSNAIGGNFKKMPIKSNFVDESGLLGYWNPLLSRYEGTEVLEFIFESAKVEEIPYFLLLDEMNLSKIENYFSEFLAKIDNLQSIGAEIKLFDVLIDSKSKFNNIKYFIDKYYLDENQINMKKGNFQDFYDDYKEGKQLEIEVKIKLSSNLHIIGTINEDETTNSLSNKVLDRAFYISLGVDDLFEGNEEDFINKSYNYIKNIKLQKQEINKKITGKQLEDDIFKKIEKYGEVDREKKVNNKSVDLLQNIDNGFSKIDILYEIKSSNNQGNNGINQLKDYINLYKSNNQGNNGINQLKDYINLYKSNNQKIGILVINGFNGIDRKDNIFILGYDVFDSFIDLFFKQIFFIKNDVNYQDITSKNSGNLEDAKGIFSKEEQKFINEINELIQQIEKNDAIAYRSIEYMASFVKNYKENINNVDEKNILDIVLCQKVWPKIKNYSILGNKEDDFKKLKNKVKEHLGEKSESWQMLDSIDFN
5021	GC_00002803	Absconditicoccus_specific	c_grac_Absc_praedator_ref	335	1	1	1	0	1.0	1.0	1.0							MRKIFVFLSIIFIVLSSSLSFVRAEDNSSQPPGVCFNTTDEVQLFVSSISGFLRNVDLDQDDSLKSQALSVPGGVISALLNSVVSMGVGMINFTELIQILMADEPVFRDFRKIYELEMHVSDFLHQVGFSGIAFANVDDDTISLFNDYFNNEDLYIRYYIKDDINYFELASILHNIYFMGQTVFVDASFERTQPRGFDNGEVSWPDENQPSWNDSVNIIFNEEKYDKLKEDYGNVGDCPSQVGFREQLGGIRDDFKEGGADAMGRIQDDAARLGEALRDAGESMFGEGAAERWRDWGSSAISIETDFEDLEDLENPFSEIDTLPDDCYDEETIPGTNETRRVLKDECRYAGLEESAGDITSDQKIDNFKNNIESVYDSVMLAQDDGVADLNKNMEYIKNITNNIPSLSRNIYNGINIIGERGEENTIIDNLGNACELQCSNLGGICWYF
5022	GC_00002804	RSA_specific	RSA_Bin_0_1	1417	1	1	1	0	1.0	1.0	1.0							MIIVTNSFKKTFLKEFQFSKYLDALIRNLQTKQKDLDRLSDEYSKFKFTLINIDVRGVLTIQLDSIYIPLFIAKKSDKTNGYNIRLTDELSKKLEFLLKVAQSDISKKEFQQY
5023	GC_00002805	RSA_specific	RSA_Bin_0_1	831	1	1	1	0	1.0	1.0	1.0	COG0013	Alanyl-tRNA synthetase (AlaS) (PDB:2ZZE)	J	Translation, ribosomal structure and biogenesis	COG0013	Aminoacyl-tRNA synthetases	MNYSSKEIRKMYLEFMKSKGHAIIKSSSLIPENDPTTLFTGSGMQPMIPYLLGEIHPEGTRITDSQKAFRVVDIESVGDNTHCTFFEMIGNRSFGDYYKKEQISWIFEFRTKIIGIDPHRLYVTVYGGNSNLGIEKDLESVNLWKEMFLSLGISSKDIDNSESDGMKDGRIFYYGDKNWWSRVGNPSNMPIGEPGGGDSEMFYDLGSENKFHEKSVFRNLPCHVNCDCGRFVEIGNNVFMQYIKTEKGFEQLPKKNVDCGCGFERMVMVVQGKMNIYDTDLFCSLIKKIENLSSEKHNQSEETTVSMRIIAEHIRAFTFILGDDKGVVPSNTDQGYIVRRLIRRTIRHGKKLNIIEKNWIKSLSEIVIEEYKDIYPELGRNHHFILSEIQKEEDKFKKTIEKGEKMITGEIIDGYIAFNLFQTYGYPVEMTKEIALEKCIKLSIKFDEEFHYSMERHQNTSRIASVGKFKGGLADQNEKTITLHTASHLLLSALRKILGDHVYQKGSNITSERLRYDFSHPEKLTLEEIDKIEKLVNKVISEDLLVSWEEMSLEEARSKGAVGVFDDKYEAKVKVYKIGKGDNIFSYEICGGPHVNNIGNLGSFRIVKEESSSSNVRRIKAILE
5024	GC_00002806	Absconditicoccus_specific	c_grac_Absc_praedator_ref	459	1	1	1	0	1.0	1.0	1.0							MLLVIAIVLISIGTALTMNIYAIFDPFIENLGDIRDYNIAYYGATASIERANLALRYHDAGFEGEGGWKGQDEYGETSDHNNKQDFGSRFNIYGNGMKRNISSRISGDDNENNNNPVIPRSNDGNIDLGLRGVDSEHYNILGYNMTEEFKLFLDDGNDPYEESSSDIDIVSNLDAIKGKLRLPPEIKSSFSNRDLCDDTCDSIGDGITDDIVVNRILSGESSDGNFTINPQIDVNYDTGIVGTEDSAIREDVINSFSAYNLYFDTSKNPIEERTRLIEEPANHDIVPSNHDFLDKNFREIFDETEENLSIRFSLVNDLITSNIPSEANLYPFLEYQFEFEGPDEIPDRFFNISGVGQVGDYRVEIIQRKPTSQRTAASDFAIVF
5025	GC_00002807	Vampirococcus_specific	c_gra_Vamp_lugosii_ref	970	1	1	1	0	1.0	1.0	1.0	COG3401	Fibronectin type 3 domain (FN3)	R	General function prediction only			MKKIIILLILGLISLNLNGCIQENQEEEIGQIEKENVEVGIDKEGKNKEEGKFEEEKKNENLKEINENDEEDEEDEEDEENNIAEENKIAEENNIAEKNNIVEENKIAEENSIVEENNISEENKIAEENNIAEENKIVEENSIVEENNIVEENSIVEENKIVEENSIVEENNIAEENNIAEENKIVEENSIVEENNIVEENSIVEENKIVEENSIAEENDIVEENDIVEENNIVEENDIVEENNIVEENNIAEENNIVEENSIAEENNIAEENKIVEENKIVEENNIVEENDDLYFLSYKGAGSGTRNNNTQQINDSKEKNIKKIKETLNADNNKKNVFSGINTNLSDVNIGNIENFEDLYLEKEESGKIKFNTGLNLNNQEAINFINLLQNKLIISEGYIDFKAGHSLFNVPATLSMNLKGENAKGFVEYAKKWNGQNYNWIKVSNDGGNTYLTETELKNKISNLTGSCDNNGNCVVSFDTTGFTSFELLANGIVYCGGLNSGDTFELEGKTYYVAEDKNDIKNNIDEFGGDYAANRICTSHVNDMSSLFKGESSFNQDIGNWDVSSVTNMQEMFRSAKLFDKDIGNWDTSNVTDMRLIFLKAENFNQNIGNWNISNVTDMYKMFGGASSFNNGCAEGDYSCDLNDWNTSQVTNMEDMFKGASSFNQNIGDWDTGNVTSMNSNKAIHLEVGMFNGASSFNNGCAEGDFSCGLTGWDVSKIDYMRQMFKGASSFNQNIGNWDTSNVENMNQMFFNTNSFNKDIGDWDTSSVTSMEDMFVGASSFNQDIGNWNTSNVTTMEGMFRNANSFNQDIGNWDTSSVTTMENMFNGASSFNNGCVEGDYSCDLNDWDTKNIENMDSLFYYAESFNQDIGNWYTSQVLTMRSMFELAKSFDQDISTKVVNEGSDDEYIAWNTSNVENMILMFRKASSFNQNIGNWNTNSLKYVSRHSNSGYYNGMFAKAESFNQNIGTKEVTVGGETYTAWDVSGIENMNFMFNGASSFNNGCDELDFSCNLNNWDVSNITTIYKIFSGAEKFNQDISNWNTSNVTDMRYIFYGASDFNQDLSGWCVEKNDNEPYGFDYSATSREDINKPNWGNFCIKYEIMFDITPDTGIVEVGTGIYNDLGTGSFLNGEYNYIASATGYDNLTGTFTVSGKNDIVYIPERYEIMFDITPDTGIVEVGTGIYADLGTGNFVDGEYNYIASATGYNSLTGDFEVNGTGKILNINLEPKKYEVMFDITPDIGIVEVGTGIYADLGTGNFINGNYTYIASATGYVEYLSGFEVNGTGLNIEIQLEEEPEKYEITFNVNPEDLDLEVENLSGTVFTGNKVGTGIIYNLEN
5026	GC_00002808	Absconditicoccus_specific	c_grac_Absc_praedator_ref	973	1	1	1	0	1.0	1.0	1.0							MTLITPERREGEGICTEKPLTQFRDELIQNLDLNGSINFDEILNIVGNNKNLISLAVKAVLKIIKNQNLEGNTKKANELYYKLFDYFWMREKNILERIQQNMAESERNMIDLSLLPSFKEFIEETNNKNDYELLNFIEKSIPYIDEESISFYFGYLEYIENSLPDSNIKKVKYLKEKLNKFVS
5027	GC_00002809	Vampirococcus_specific	c_gra_Vamp_lugosii_ref	348	1	1	1	0	1.0	1.0	1.0							MNKKGFALLEISIYIGFFALIGGLMVSIIANFFSISKLSENTQEIAKNINDIKKVIYANGYYGWELSTMTGTNLTGSNEIVIQKNDEYIQYKCNEDGKLIISKISDDENTFEDKYEYNINCLQINSKSKYDGYFIEIFVESLNKTHNLYYFIKK
5028	GC_00002810	MG_specific	MG_D30_Bin2_c83_R1	241	1	1	1	0	1.0	1.0	1.0							MKMLNNLVTYFSKENNSFTVSLSGPRTYMTIGMIKSELTSCLGGYQINFRFIEDNNLPIPIVQIQYSHQYSFEPGNNFLKYPKELASKIIFILKELGFDIEDCYLRVFNPIRIPNVLETGTDRDASSFLIRRSAIPYPADKIIYASTYHEGMCYDIFSNFINNTCNTSDENLNKYGNFGVAVYGKDTLIPTVQENMGEYVLKDGGKPLVIIECFYSLTEGQIAKIEQERLKEQRQKELKEEKKKKNLPAEIYKIAKFEEENGNLEKAMELYEQATYYHLAAKIAKELGNLEKARALYIKAGDTWSADRLNF
5029	GC_00002811	Absconditicoccus_specific	c_grac_Absc_praedator_ref	69	1	1	1	0	1.0	1.0	1.0	COG2843	Poly-gamma-glutamate biosynthesis protein CapA/YwtB (capsule formation), metallophosphatase superfamily (CapA)	M	Cell wall/membrane/envelope biogenesis			MKAYIFIFILVMIFSPFSYGFSNFFDRISITDTITNFMDNIGVPRKASLYFGGDIMLSRSIGYWDEQENFDRIFSGNNYNPVKQSQNCKKGECVVFFNLESPFSKTDNNQLDSTFSFQAHTGSINTINQLTNSHPSILSLANNHIYNAGYEGIKTTQSILKENDILGVGAGTNQQESRQIKSITKNNIKMCFGAYSYDGRTIQYGNGQSLVRNSIDVNKIEEDIQKMEQKGCDANIISLHWGREYKIEPTPTQQNQAHKIIDAGADLILGHHSHVPGKIEKYNGKYIFYSLGNFIFDQDRGRQNYGENHAEFDTIWDHKHEKWTVPTYIGLNGIVDIYKTGSETKIELNKLKNIRSYQGILERADKKTGTEIINKIKSF
5030	GC_00002812	Absconditicoccus_specific	c_grac_Absc_praedator_ref	364	1	1	1	0	1.0	1.0	1.0	COG2327	Polysaccharide pyruvyl transferase family protein WcaK (colanic acid biosynthesis) (WcaK)	M	Cell wall/membrane/envelope biogenesis			MDVDTQKIDFFRNSKKFVFDTDVMYFWGGGEVLSGQRSFPFDGWKYPIKHLWSVLTGNFVLLGGVGSDDCLRTKLLYKLILPKASDIILRDQDSLMLSKKYNTESTLYHDFALDVFDRCEEGKVESKNLLVNMNPYVYHKDDFQKIFKIIKEFDGPKYFFPADIGEDTRYWSFLKQRDQDLQLFDRTCKNIQEIYEFFQKADSGVGARVHFLLLLKYLGKDIYPIAYQEKVNKLI
5031	GC_00002813	Absconditicoccus_specific	c_grac_Absc_praedator_ref	357	1	1	1	0	1.0	1.0	1.0							METKGIKIKVSDILQNPGSTDTIKFEKRKIKQLPNTTKNGISGTLQILGMDEKSLLATLEDVKTSLLQKCEVSGKEFVQDIDVKKYEMKFLMPGLDLPYEEFTDEIGYINEKDMTIDIQEMLYQSIILNIPTIIKSPEAEQLKPTLDDNSEDSEPQNKVRWIYK
5032	GC_00002814	RSA_specific	RSA_Bin_0_1	669	1	1	1	0	1.0	1.0	1.0							MKVITYNTQHGRGELRLDSLKAVLSLEADIYMMQEVDKKVRNDIERVLNALNKVYTVYAGTHTLYTGKLSKTILIFSSKFRLLESIQIPFLFSYGRKSNTLNALGTTLCVLENVENKQIFRFGSTHQLAQHLPYVRRKQTLQTLSLIEKDIPCLIGGDFNTGFPFEVYGLSNILRRSGMIHLTNKIGGTCEWERLETGGINSILRFIGRKFKYAVPLDHMYINEKFNQLFSKFEVSVLKDIKGSDHLPVLVQFYE
5033	GC_00002815	Vampirococcus_specific	c_gra_Vamp_lugosii_ref	718	1	1	1	0	1.0	1.0	1.0							MELDQKNLDSLQKNNRNKLISNIQTQLLISLLYKNSNSQITNYDSFKNFISSNNISDQDIINNYKQIINKSGNKNLILDDFSNMGMTFDYVLSNDFLSSDFYIKYKNSLHNGFLQTIKNKLIEKIYILGLEENELNYYIENIGQVQDIDGLQVFFNTELIISDNLLEEQKNFISKQSISISDLVSNLDNDFITNLDNNEDIQSGFIKSSCKSEVIKYTDDMENYFSGLSNIFDTKNFIKEYLGEELFNKVKNIDKQYIESQKDKLNQKGFNIDDKFSDTLDQKDLDLNYIIANILLLDESEIDNSKKKFLLNNFSSIDNKKIDFEEFVEILFSSSFSSKLENYFSLPKSMINNHKEFITNLLNPNQKELNLYLGNKYTKLVFDEKKIFIDENMQINLNLKISQTQGDNEVLNLLKNLGIIDDNLQISNEKIGDLLYLNLSGLLTNGLSIDESVKSFDEDLQFNENMDGNETLSLINNDWKKIKGDKDAEFNIGSSLAFRVGESIYPGGGSQWGFMEITSEPKILYNGKVKIEANFYCGETNEYFSKKIEINYEQFSNFLNKEPVSGVSMKFKTIDSSDEFLKYIKNINLEDYKGFKNFKEKWLNLKEKGGKFFDSDNNQIDYVGMEYDEYNESGNSKKIPLLYYIKYLPDGIILGNENLSPKEKKMSYNAFSIFCSEKGLNPYTKEDAEMLKNKINANPDKKMKSNGLSISAMLISFKSIKDNYLERWKSEDELRASQFYMSLLDSKIASVIPGSIVSELRQEAFSEYDSKLWSIINKHKDRLSRDGAVHDKEIVNVIKNEVFEKKGSSKDKLKAAGYLLHSLEKGGGPYYRGLKKYSGSGAWVNAILGPEYLKVYQNNKSFLISQLKKTGDNETLQNELARLELDYIKDTVGSEKMRKIFGSKFQGALDGAISTNFSSSKVDEMHNNMSSKSNFEMVYNDLNGIMKGAMPARQIGTLRALSEKVDHEGHYQKWYGMMLLPIISGEYLNWDETLKTEYMKIAGTYSFPVGFFVNTYKGPEKIVKLFDYISKGSNEFSSFTSWSMNTISPDSGADKKEKIQSKFLYWWASNGSKISSFLSNSDLDNGAFAELKKLENLQNLNKEQKEIKEILGEYKDIVLKKGKDIPYDSKLKPNEAIPYMKSILHIGPKLADSSMKSHNGRDFNNPLGRGLWNIFNGTLKKYEFDVNINKFEYIMGVYSTWFVNVHSNTYSDILQSILHSKSDGKSKSETKKEIMSMFENCFGTGINRSMPSQMRQGLELLSSYIANNISNISNDKLESVLYVIFKQENVVSAKKKVDEDPNNLDYKRNRNQNPNLGGFNF
5034	GC_00002816	Vampirococcus_specific	c_gra_Vamp_lugosii_ref	275	1	1	1	0	1.0	1.0	1.0							MKKYILFGLVFIFGTNLTWGALSIPYDCGVVNQEKDRYMEMFESLDNDILSEAELELAYDNLKDFCCSKSYLEDDCDSGESKKYPESPYLYDHIVDIGFRKLDGEEELLYDGVELDEKGQERREEIRELANSEDIVSPQVINNTFDQYWDVGGSDGMYRKYQLLCKESGLVQTKVFSIFSDDTSVSELTNACNGMLQDRVDRELTYVKSLMNVRGDHFMTTNLINYTDKYFARNRGISLLEKLVHFEALLLQVTKKVNEGTPQCSG
5035	GC_00002817	MG_specific	MG_D30_Bin2_c83_R1	1335	1	1	1	0	1.0	1.0	1.0							MTNNMVFAKRMPPEEVTPVIYNGIKYIVPHFISDATGMNHAGGYIEAIDIKSNQRIWLKEIYNLDINSNIETDVQIVFIKSIKLENNFLLVEDEIGRKYNISILDNYHEKNNYYIITIVSLIIVSLLIIGYFFIKR
5036	GC_00002818	RSA_specific	RSA_Bin_0_1	948	1	1	1	0	1.0	1.0	1.0							MESIIEGNEKKQIQVIPEYLRDESISYILRQNPWMESHTKRQMVIQIKRNGRWGTCVDCQGTNGRRHGEYRDDDNVNPELCTNTNRADHWLGIDVLPYISEELRPDTSKLIKESLITTITQASSH
5037	GC_00002819	Vampirococcus_specific	c_gra_Vamp_lugosii_ref	958	1	1	1	0	1.0	1.0	1.0	COG1479	DNAse/DNA nickase specific for phosphorothioated or glycosylated phage DNA, GmrSD/DndB/SspE family, contains DUF262 and HNH nuclease domains (GmrSD) (PDB:6JIV) (PUBMED:17188297;32251370)	V	Defense mechanisms			MKAEEKKILKFLTGDENFIIPVYQRNYEWTEKQCKQLFDDLILINKNNYQTYFLGTIVVYKDDYGKDFLIIDGQQRLTTISILLLAIYNILNEGNIKSEEIEKEKILEFYLINKFQKDKNKQIKLQSVEKDKKAFFGIFEEEFINNSKITENYIFFKNKILENKINIDNLYKSIEKLVIVEIILKRGEDDPQLIFESLNSTGLDLSEGDKIRNFLLMKQKPEKQEELYKNYWFKIEENTKLNGSEVYKLSAFFRDYLTMKQRKIPNEKNIYFDFKEYFKKNSFEIEEILKDLLKNSKNYSKIINSNDDNKEISEILKRLNKLEILVSYPFLLELYNDYEKNYFTKKEFIEILLIIESFVFRRFICNLPTASLNKIFNILGKEIKSFIDYKENYFEIFKYVLLNKTGKGKFPKNEEFKNNFLIKDVYNTKKKNYYLLERLENFEQKESYVSSMIENKDLSIEHIMPQKLNENWKKDLGENYEEIHQKYLNTIGNLTLTGYNGKYSNKSFEEKKNIEKGFNKSPLYLNQYIKTCEKWTEKEIKERMNFLIEKSLKIWKYPKTDYEEQKDIFKFFTLADKYNFKGKKIDYFIFEDKKYSVNNWANFYEKIIKKLYNENSFLMKSFPNDEKLKSGFFDNKKNGDTCKKIDNNLYIEIGTNTERKIYFLKIIFDKLNIDLNKLKFYLK
5038	GC_00002820	Vampirococcus_specific	c_gra_Vamp_lugosii_ref	171	1	1	1	0	1.0	1.0	1.0	COG0845|COG1566	Multidrug efflux pump subunit AcrA (membrane-fusion protein) (AcrA) (PDB:1T5E)|Multidrug resistance efflux pump EmrA (EmrA) (PDB:4TKO)	M|V|V	Cell wall/membrane/envelope biogenesis|Defense mechanisms|Defense mechanisms			MKKILFILIFLLYLSLSGCVSFLDGDEEEVVKEDKPKAFKIETISLDDLSSMNVFKKNGRVVSTNQININAQANGRISNILVKEGDSVVKDQKLLDIQDEVSNYGLKLQNSQISLQQSQLDYEQTKIDLEKNIRDLERVVQQKELDYESKKQDLEKQLTQQKYDLSLGDLENENSVSSKELKNLENQLEKLNLEISNLKEKNQHDNSIGKKELENLDNRLEKLNLEISNLQKGNQQSINNLKTNLQNNYQDYINLLSDINYEADMLLGVSNENKNANNSFEIYLGARNSSQKNNSKNLLKNSIQIYNKIDKNNYQNISNDEVINKVNYLLELIDGSINLINSIDTTLKNSTTSTTLSQNKIDGFINKFIGLRGNVQSLKSKISNFENEVESFFENYLNQEELLQKEIENLNLQKNILKENLKQSNENYLNQKELLQKEIESLNLQKSILEKNLQKSSFSQKINIDRTIINKKEIMDNAKISLDKAKDDLQKAKQDKEITLQSLQNNIKNTQTQLQEVSNQFSKLNVKSPISGKISSVLVDNGQQVNQGEALFEISGSGGKEIRLSFRDSELDNIYVGMNVEIVHNGESYIGNIYSISDLADDNLNYTARVRLDKQIARLGNFVTVVVFVDVGKPIIPVNVLNNIKNNQANINLYYDGDIKTKTVSIQEIIGNGVIIEDEIDPKYLIISSDIRTFNKDDHYIVNIN
5039	GC_00002821	RSA_specific	RSA_Bin_0_1	1583	1	1	1	0	1.0	1.0	1.0							MDLINIINQSLKDNLSICLIGPTNAGKTYFIQNVLISNLGNSYNIKYFGNIDSLDLLSISGNDIVVIDEVELMFDKEFLEKLHPEEIPYYNDRYLLTVKNRFEKLSKIKNTCIYAVTRDYGEEIDYLINNLSHADWDNRNVLPIKFLRE
5040	GC_00002822	Absconditicoccus_specific	c_grac_Absc_praedator_ref	649	1	1	1	0	1.0	1.0	1.0	COG1533	DNA repair photolyase (SplB)	L	Replication, recombination and repair			MIIYIENKIKHYKQVKNIINKFPNASILHIDSHKNILDKTIHPNPTEKKIILANLEGSAVLKTPDKYGPNKHSFFIKTSLNCFFSCDYCYLQGLFKNNYPILFLNYEDIKQQVSKKIEQINSSETKWFFSGDYSDTQGFDFISDFNKEFIPFFEDFKNTMLEIRTKSADISSLLDLGFIPQNTEIAYSINTPQVIERYEKGTASLEKRIENINYLVDKGFKVGLRFLPLLPTNNAEEEYINLIKHIKDNINIDKLNTINIGGLMFTKKEYNKMLKKQPNLDILYKLEEKDKYFVRIDKNFRKNLYEIFYYHLGKHIKNKNFVCMDYF
5041	GC_00002823	Absconditicoccus_specific	c_grac_Absc_praedator_ref	139	1	1	1	0	1.0	1.0	1.0	COG1404	Serine protease, subtilisin family (AprE) (PDB:1SCJ)	O	Posttranslational modification, protein turnover, chaperones			MKKQSNPLVKLTCISAISLLIFSSSFSLAFRGIPGIGENSKGGANPPDIGYQIGNPGNSDRDSGNSGNDDIEINRDYVEGEVLVKNNGGGISRALEVLESKDLDVRGIENAKNILKAKSEKHTTKELISKFKDNNDISQVQPNFKYEKLDFEPYQPNDEHIDELWGHEAINWQEAMNIYSGDTTSGGKSLVSVVDSGIYSEHEDLKNQLWDGSDCVDEDSQEISGGCKHGYDYVNENNNPEDDSGHGSHVAGIIGAEMDNEVGIAGINPNSELMAVKALDERGSASTTEDIIDAISFSKNNGAKIINMSLGAGPYDKDSCNEEMLDMFFYDKIENFKEEGGIVVAAAGNVEANLNEELFFPASYSADFSCGGEKIEGLDNVITVAAIDSDESFAWFSNYGDKFVNLAAPGVGIKSTVLDNEYSNKQGTSMAAPYVAGALSLLWSYDPELTYLEVKDILLENGRNLDSLASKTTSGKIPDLYESLMAIKDKDEDEDDEDKTYTLEVNTENKDGEQLDSILSIGDKQKEGYNATFELEEGDYELTASKDGYKDKSRTIELTEDKSTTLVLDEETFDLEINVENKNGDSLEAELNLNGNTKDGSNVTYQNLVTSVLKGDYELTASKDGYKDKSRTIELTEDKSITIVLEKKEDDEDKIYTLEVNTENKDGEQLDSILSVGDKQKEGYNATFELEEGDYELTASKDGYESKSRSIELTEDKSVTLVLEKKEEDDDKDEQDYIVVDNRQQLENAIKGGKVVDKDGEKYDFAGAGEPNENQYTLDDLQLGSNIEDLSGLFQDIKNFNNSNNRNSNGRGNGRGNGRGNGRGNAPGNNSSDENEVDFWDTNNITHWDVSNVTDMSKMFWNASSFNQDISEWNVDSVEDMKFMFRSAEKFEQDISSWCVENINGRNQVVHFDRGAGFQGNDDKQPNWGEACEQ
5042	GC_00002824	RSA_specific	RSA_Bin_0_1	1621	1	1	1	0	1.0	1.0	1.0							MFQYVVLVGAIVQLLGILVYAKETIQGKTKPNKVTWLMWAVAPIIASIAAVLDGVSWAALPVFMAGFAPLLVFIVSFLNPKSYWKLEKFDYICLIFSILALLLWWITKEPIVAIMFAIASDGFAAIPTIIKSWKYPETESIEAYTSGLFNAGTSFFALKTFGLSEIAFPIYLVLVNLSLIIAVYGGKLKNKNKINITTK
5043	GC_00002825	RSA_specific	RSA_Bin_0_1	1317	1	1	1	0	1.0	1.0	1.0	COG0666	Ankyrin repeat (ANKYR) (PDB:6AUN)	T	Signal transduction mechanisms			MKYSEGGSYNNDDIKLSLSLISKIESPNSSVDEIMNLLKGCPNINSLGFSINNELGNVLGNYTLLGFCVRKGRSDIADRLIKENIVNIDEKNSKGSTPLMVAVQFGNTEMIRLLINNGADINKANNAGWTPILLAARNGSLKNFEYLVNSGANLDQKTSLGYSVYQIAESNTSIEICRFLRLKSNEISSKSYINRLATLISDPNSSPDNLKFLNIDYKKIGINAPINDFAKYPGFTLLGIAIANGNPEWVSFLIRKMNADVNAKDALGNTALMTVIKLQDIDESKRIELFTYLVLKGADLNIKNNMGMTPLMIAAEKGDNDMVSLLLTLGAKTKFRNIHGASAKKLAIINGHPDIVDTLNTFSMLKMAYNLITW
5044	GC_00002826	Vampirococcus_specific	c_gra_Vamp_lugosii_ref	228	1	1	1	0	1.0	1.0	1.0							MIKYNIKNEYYWLYSQNNIGIYGPFESVFVKGEFLGKKFNCDISNLKTWKHCIGYYNGRIFLFEEINDKLFLKNI
5045	GC_00002827	Absconditicoccus_specific	c_grac_Absc_praedator_ref	175	1	1	1	0	1.0	1.0	1.0	COG1343	CRISPR/Cas system-associated endoribonuclease Cas2 (Cas2) (PDB:2I0X)	V	Defense mechanisms	COG1343	CRISPR-Cas system	MYVIVIYDITEKKVTKVHKYLKKKLNWIQNSVFEGELPESDFVRMKEDLKKMVKKFQKEIPEGENSIIIFHMPYKGAMERQVIGEEKSPIDNMI
5046	GC_00002828	RSA_specific	RSA_Bin_0_1	642	1	1	1	0	1.0	1.0	1.0							MILLVFHRGVTVKYTTDLVFKGESKLILLNIRDRGVIKFKSISHIEHNSDILKRVFQRCFMKQYKFLTNKTGIF
5047	GC_00002829	Vampirococcus_specific	c_gra_Vamp_lugosii_ref	331	1	1	1	0	1.0	1.0	1.0							MVFENFDKRETQRGIDEQDQGVEQKLSNEEIESFGKKRQEEQEEIREQEQSYTRNKNPEYQEQIQQGASDAYGVPRSDPDIQNLTLDNGESSGDIELSDFDNINNGENIELSEKDPSRVNFDRQDILENLDSSKRDEINSKISEIAGEFMQNTKDPIDNIGDLFKILGDTVNKLLTELGINFDTSGNRGDPNAVSNFSYGGGFGKFDFGDLPPGAGINGKDFILDNEKLLEQFGLDLSSIGVDQYRHSGTSPLCARTTRLTFEKNGINVPNGHARDLFAQFKSSSGEIRGADVGPYLLNQVSSGNNFFDLTMCNYANNRDPKGTSGYHRVPAILGNDGVLYVSDPYYGPQPAPDGWNNKSANRYPLANHPHIQKPNAIFAVGPSHSKK
5048	GC_00002830	RSA_specific	RSA_Bin_0_1	870	1	1	1	0	1.0	1.0	1.0							MDIIMSLSFFPWVGIIWVVLFGAYLTGAPINDDYIWIVILVYIPIFVVHAFKPKDSIKQALYLEGFLLFVKTLISTFSFSYLLFHGKLINIYTVAYIIILMDAIIGMGMMIRNYEGDDLKGFLAALLE
5049	GC_00002831	MG_specific	MG_D30_Bin2_c83_R1	350	1	1	1	0	1.0	1.0	1.0							MSLTQALKNNKVEYLLSSRLKIAKEKVRSGLFEELQMESQLLHTLYRDKGAVKVFRHKDTEKIIIASNLFDRLIIPVEKFYGIFENRTFRWLDLQEFGEFGLYDHPGSFDIDRFLNIRGSDMSEGDILGSPDIYPSHILCFDIKGEGDEILMGIMGVSTKPIKRSEISDILSN
5050	GC_00002832	Vampirococcus_specific	c_gra_Vamp_lugosii_ref	219	1	1	1	0	1.0	1.0	1.0	COG0664	cAMP-binding domain of CRP or a regulatory subunit of cAMP-dependent protein kinases (Crp) (PDB:1FT9)	T	Signal transduction mechanisms			MNDYDLIQLIKENTSLENINAGNYLFEENTSNNSLFYIESGTVFLEKGNNTLFSIGAGNIIGEKSFIEESGKPISAKAQDYIEYYELKHSDFINFSSEIKLKFFKNLSLMLSNRIYKINNILDNIKIINKKVLNEKFFDNNGFVSIFDKIIEIDKYFLLKYQVNSNSYQNILSNNFFSLDIEDFINSFLENGKEFKIGENYIFMKCGEYIYFIMGDLLLDKYILSNSLFYNIPMFKYLGSFIEKNQADKFLEGLEQ
5051	GC_00002833	MG_specific	MG_D30_Bin2_c83_R1	997	1	1	1	0	1.0	1.0	1.0	COG0732	Restriction endonuclease S subunit (HsdS) (PDB:1YDX)	V	Defense mechanisms			MTRIVKLKDVAFIQSGFYLRSESSGNIIYLQAKHFDDYGDLKEILIPDIYLSDHSNISKYLLNAGDILFVAKGTRNFATVYKEEYGDCIASSTFFTIKLNTTDLIPEYIKIILNESQKATYFKNNLSGGTIQSIPKGILENFEFPVPSLDNQKKIIKIYGLYRKELNIYNKLQQKKANLINKIILNYK
5052	GC_00002834	RSA_specific	RSA_Bin_0_1	675	1	1	1	0	1.0	1.0	1.0	COG1404	Serine protease, subtilisin family (AprE) (PDB:1SCJ)	O	Posttranslational modification, protein turnover, chaperones			MIEINYPLFKIPDSNKLPDKKPGGGAKPKFIGDKTKFEEFRNQRVSNLDLIIYGVTKKTPKIKNSEDKVFIEMKFDRTALSKSKQPRKLLDKFSVDIYSQKSDQTFLASVDLKNLKSFRNSVSNYTLSKNPDESAYLSAIINIENYKLEKEQINPGENMFAYFHETLSENACKEFYSKVKSEYELSNSSFFVSESGAKIIYSNYDKSFIDFISEETSLNPIQKIEKNLTFEISQGNQLDYDFSTLTIIEPELDPIVGIFDTGMQTHSILDGLVIGTEDFINDVKLEELSHGTIVGTRAIFGNDILGQIHSDKELYAQTRVLDIKIMKKGGIGEKELIDSVKNVLGKYSKTIKVYNLSLNMTDISYVYTGRKHFITRELDALALKYNVLFVISAGNHENFSADTYPSCLLEKEALITPPADLLNGVSVGSLADIESSLSIAKANEISPFSRTGISNGLFKPDVCHYGGNIDKYGSFAGIGVKGLGKDNNKIDENVGTSFSAPIVSQIGARIYSYLKNTGIWGDEPTVELVRALLIHSSNYSLPLNSNINESELYRLVGFGMPDFNRALNSFDNSATFVYVDEINKLELVGNNEINGNKHKIKFILPKELEGKNKKIKVKATLVYNPPISVSGEIDYSLVDIDINLHYFNSNGTFAGGKLTEGFDYRIDWNSIKQFERVYTSYNGGDWEIRLTLNARGITDTSEFKQRYALIITVEDISNGEKVNLHEVIKNQYQNYITVEQRVRVKS
5053	GC_00002835	Vampirococcus_specific	c_gra_Vamp_lugosii_ref	260	1	1	1	0	1.0	1.0	1.0							MKYKLEIISIIMKTISLLSFVIFLTFFVMFLIYLKSSNLFLHSFIILNFLIGLILTIIGWHLYFDSKLFFYLGKNQESTYYIDNLIESIFAKKIIQNRTIDDRIKGSIKLTKKFIYIFIFHIIIFIIIILYFLLLMFFN
5054	GC_00002836	Vampirococcus_specific	c_gra_Vamp_lugosii_ref	383	1	1	1	0	1.0	1.0	1.0							MSIYILFFVSIVMGSVIGFISYGKSPEPISKQIDMKTGKANIDWIYSTSYGPCVGTCRNYSSSSSSSSRGGGSFGGK
5055	GC_00002837	Absconditicoccus_specific	c_grac_Absc_praedator_ref	21	1	1	1	0	1.0	1.0	1.0							MEKSPVGSNGGYIGPAKMKKMIKNMRKSYEKADRISQEMKEQKKIEEIEAENYLEEKLNLNK
5056	GC_00002838	Vampirococcus_specific	c_gra_Vamp_lugosii_ref	883	1	1	1	0	1.0	1.0	1.0							MKKTIFISLVLGAVLLSGCFFEKDINTKETTPIIKNEENKQIQDNQNLKSQIEDIQKNKNIITDNSTDSENQTENSQSLYRNNDFGFEFNYPSSWKISNEIKDSEIEGLVIKPKLYLKLDNTSDFKVRNFNIVFMIISEEESKMPAGMVFNETTKSLINKNGEKLFINIVAESIMGGDPWPGKENEVKNDTELFEKQWTSIVDSIKPKK
5057	GC_00002839	RSA_specific	RSA_Bin_0_1	403	1	1	1	0	1.0	1.0	1.0							MDVDVEDGKFANPDYLMTIMGKEVINYAKISADPNYKVFLGNAGINEEKDQDGNYSFYQND
5058	GC_00002840	Absconditicoccus_specific	c_grac_Absc_praedator_ref	553	1	1	1	0	1.0	1.0	1.0							MNHSNTTIEPLLENSIENSWNDGDYIRCYNLVRFGLSQFPDNEMINLYNKKISKIDIQKEYFKYLNFVYGRSKLILAYEILIILFFVSFLLDYFSDVYGNAELIIIILFLLIVRSFGIILIKYFETKLYINSIRKKF
5059	GC_00002841	MG_specific	MG_D30_Bin2_c83_R1	991	1	1	1	0	1.0	1.0	1.0	COG0732	Restriction endonuclease S subunit (HsdS) (PDB:1YDX)	V	Defense mechanisms			MSSQQIQLKPGYKNSPIGSIPEDWQFVEVGEIFEFINTYSFSRDNLTNNETLKNVHYIHYGDIHSKYDNTLLDFRKVRNVPYLKDDFFSDNFCFLKEGDLLITDASEDYEGIGLSIEIKNLGNKKAIGGLHTICIRDIGNNTSDGFRTYIFKNQKTKKELQKIATGISVFGISKTNLTKIQLPLPPLPEQQKIATILKTTDDTIYLIQNIIQKIELRNKGLQQKLLTGKIRIKGLENKDFKILSADRIFKSISIKNHPSEILLSATQDKGIIPRNMLEGRVTMPTSEATTYKLVNPGNFIISLRSFQGGLEYSTYRGIVSPAYTVLEPLISINDEYYKYYFKSYDFIGHLAIAVIGIRDGKQISFDDFCTLDLPYPLLEEQKAIAKILNKATEELNLYKQKLEKLKLVKKGLMQQLLTGKVRVKLD
5060	GC_00002842	Vampirococcus_specific	c_gra_Vamp_lugosii_ref	546	1	1	1	0	1.0	1.0	1.0	COG0242	Peptide deformylase (Def) (PDB:1BS4)	J	Translation, ribosomal structure and biogenesis			MNNNFLIKKYPLQKGKNNTILRNKSDEVETFDKELTKFCSELKKLMFIYDGVGLSAPQIGLNTRVVAISRWNIRGDKRTFIEDLILINPIITKFSSSKNDDIEGCLSLPGIEGIVTRSDKINVSFYNPKGKLIKKQFAGIDARIVQHEVDHLNGILFTDKIKNGNKSGLVLDKFVNLT
5061	GC_00002843	Absconditicoccus_specific	c_grac_Absc_praedator_ref	502	1	1	1	0	1.0	1.0	1.0	COG0359	Ribosomal protein L9 (RplI) (PDB:1VS6) (PUBMED:27112601)	J	Translation, ribosomal structure and biogenesis	COG0359	Ribosome 50S subunit	MGKKVKVVLLENVAGIGNKGTLAEVSAPYAKNVLIKKNIAKLAENDDINKINQQKQQEENTRKKQKERFDNFLEDVRSNGLVIQKSVSPGGKLYDKIGVNDILNIVLKTYGVKLTAKCIEMPKKIEQVGDYDVFVTFEGKKYNLKLSIKSK
5062	GC_00002844	RSA_specific	RSA_Bin_0_1	117	1	1	1	0	1.0	1.0	1.0							MKKGFHNFKADYVLGKQIEYAFEDLFGELFSGSGIKIFKTSEFDDIKSGIDYIVVGNTSSFGIDLKLKSRMPDEEYDEKTVLPVEYNIFSGKKYNVSNNGTTNSIHISDKNKIWLQRKILAFEPNLALLFLKYYLESIRSNGYTDTKKGKITKEAWKKATDEYPKFTNLVRGKTGMNPKTVVDTVTKRGSDLFHTLLQ
5063	GC_00002845	MG_specific	MG_D30_Bin2_c83_R1	1009	1	1	1	0	1.0	1.0	1.0							MQENKDFISLKINNKDCQFIHELLPILSIIGDDEIISEIREKFDIDNRFTYGFIRAIEKMGGEKDMEFLRSLLYNIYDDTILDVIERLLIIGGDKNIDAVKKKFMEVNMLTAIKILSIIYILGIEKARKIFLEILDIESIRITNKVLSSLAEIYGKKSLGSFPEEFSKENIIFTYEYFTKYPIPTLNENTQRKLLTKVSKEDLEICSKISYTFTCLANLDLGVHDN
5064	GC_00002846	MG_specific	MG_D30_Bin2_c83_R1	1530	1	1	1	0	1.0	1.0	1.0	COG2051	Ribosomal protein S27E (RPS27A) (PDB:1QXF)	J	Translation, ribosomal structure and biogenesis	COG2051	Archaeal ribosomal proteins	MSFKCNDCNHIKHIPFTCKSRFCNSCGKPLSDLRTNKLFSWRPSNLQYFHFSFTIPEELRPFFKRHRSALNVLSSTASSSIFYFFSTKYKCTPGILSVIHTFGAQLNRNPHVHILLSAGGITKDGSFRSVSFIPFLGFLASWKRYLIKNLKDRCDSNLSGDSLIKEKRFLNSFFDQKDSNGNDKSWYIHFSKKADNFHVILSYIGRYLKRPVIAQSRIVDYDGINVTFSYKDKYDNIIKQKTLSAIDFIGILLQHIPNKFFKMVNYYGIFANRCKSKYLILISTFFNKSSKFPYIPTNFRDRIIFHGGKDPLACSCGGHYSIYQIVIPGYPPKEFDST
5065	GC_00002847	Vampirococcus_specific	c_gra_Vamp_lugosii_ref	112	1	1	1	0	1.0	1.0	1.0	COG1134	ABC-type polysaccharide/polyol phosphate transport system, ATPase component (TagH) (PDB:6JBH)	G	Carbohydrate transport and metabolism			MPKPNFFIIGEPKCGTTILHNYLSNHKDIFMSKTKEPHYFNTDHHQEAIQLNGEGKTKNSIFRYINKEDYLSLFEQANKEQKIIGESSTNYAYSKLAAKEIYNFNHNPKLLFCIREPLSFLQSWHSQIYKTGSEFIENFEEALISEKDRKKGKKIGKRTKYSSLLYYSEWIKFTEHLQRYLDYFPKEQIKVVIYEEFKKDNQKTIDEITDFLGVDRMKIDYKQANITPKTKLTKFLKSKNIFRRFFGKILPLSFRKKWGIFVDYIDSKIDKKTNTLSLDAKTKLMKQFKPEVEKINDLLHKHNLIDPEIDLVKYWGYDKV
5066	GC_00002848	RSA_specific	RSA_Bin_0_1	640	1	1	1	0	1.0	1.0	1.0	COG2824	Uncharacterized Zn-ribbon-containing protein (PhnA) (PDB:2AKK)	R	General function prediction only			MNHIITKDANGNILQDGDSVFLVKDLTLKGTKTVLKQGTVYKIRLTDDPEEVECKDLVLKTCFVKKKSTK
5067	GC_00002849	Vampirococcus_specific	c_gra_Vamp_lugosii_ref	593	1	1	1	0	1.0	1.0	1.0	COG0737	2',3'-cyclic-nucleotide 2'-phosphodiesterase/5'- or 3'-nucleotidase, 5'-nucleotidase family (UshA) (PDB:1HO5)	F|V	Nucleotide transport and metabolism|Defense mechanisms			MDNMKKVMAGVAVGGLVLSQTLQSVVYGATGFNDPEFNEALSWMYESGLTSRNTVDSFMPMNNLTRAQAAHFFVGFAEGLDIQADNSMSVNLNDLDNADPTLVNSIEKAYRMGIMSGSNGQFRPNDEITRAEFITVAVRALDGKKDESLTPWWTEYFNSARQMGLTNETDVNAQDRSILRYEAGLMLYRASGDTSNVGGDEEEPDLDELLGGLFGEEEPEPEPEEEPEPEEEPDLDELLGGLFGEEEAEEEPEPEPEPEEEIDLDDLFNDFEDEVEEEVEPEPEPEPEPEPEEGDDDYEVSGSTLEVALNPNSPASQTIPRKGLVTFAKIDLAAGDADVSIDSINVTREGLSMREDISRVYFEHNGKRVSSRASVNIDNEAVVNFAPALTIPADTVRTLDLVVELSSTRNGNNGADVGAEHAFSINSVSATTNVVGNLPIRSNMMRVGSYTVQSVIFDASDISDVEVNVGDSNVLIGEFDLETSGDRNNLFKSITLRNNGAADLESSLANVGIYNNGVEISNDVIVSGREITFTVNHEIENGRSERYEIRADIVSTDRDGDEIEFELRNESDLSVVELPTNFSAPLDNASDYVMTKYEIKGGELLMSRDTSVVNTATVSASTSDVVLLSADLNVDESITIEDLHIQYDTTSESFYHQYRDLRLLVDGRTVSTYTPDSSTDDTVGAGQFFTFDGTFTVNEESRIQIIGNINNNVNSTDPTFEIKDFKIVIDSTDLNDKSKTTVKDVRYISNDERPSLTPTTEGINGSVQGVRVTVADSDLLMTRNDGLSNEDLVPGAKDVILLGFSLRANDVSDIRITSLTPNVGGTVDIADINNIRLYEGNNLLDTRSDFNFNSLNVNIPKNEAKSFNIVVDFSNSVSAGENINLSISDNTHIDARNVASNEILTNSELSGASNGVTYTFVVGGTLSIDRNSDTRNSTIVSPSETEVDVFSFEMEAQDDMLRLTDLYITQNAYTGIDLLNSVRSVSLDVGGRNIAGAVVSDSTIYFPVGNSNPIILERDNLEKFEVNIAFNDSDNSLNYGEFDFKIGEGSYTPVNGTSQGIRLISDSTGETINLVPGDVASAVSNVHMISRSKPTVSMTSFTPSSTNLYEFEVTADSNRKITLDDVEFDISGSATLTGGTVTVYRDNESSSNIVFTGDVSDLSNMTQGTASRDVSAGETVKFVVKLTGVTASNSDNETRETRIEKLSFIDDLTGAVAVEVSSYNVGVPTTVSSYQY
5068	GC_00002850	Vampirococcus_specific	c_gra_Vamp_lugosii_ref	634	1	1	1	0	1.0	1.0	1.0							MGNKDEGNFKLDNRFEKLLSNEENNEKITLSDFLDKGKDIINNIFDEKKDLIPQDTENRNQIITRLDIEKEQMCRLFNNTIKLKIEGRNVLDSNINRIGDFHFRTEVLTAITKKIRPDEAGTTNNTNNYNI
5069	GC_00002851	Vampirococcus_specific	c_gra_Vamp_lugosii_ref	170	1	1	1	0	1.0	1.0	1.0	COG2002	Bifunctional DNA-binding transcriptional regulator of stationary/sporulation/toxin gene expression and antitoxin component of the YhaV-PrlF toxin-antitoxin module (AbrB) (PDB:2RO5)	K|V	Transcription|Defense mechanisms			MENYIGNENYGVEILSSVKIGSKGQIVIPSNIRKSIGLKPGDNLIIGTKYDKLVWIIKPSDMQEFTSKMDEEINSNDLNDFAQKASKDFKDRTKKFIS
5070	GC_00002852	MG_specific	MG_D30_Bin2_c83_R1	282	1	1	1	0	1.0	1.0	1.0	COG2207	AraC-type DNA-binding domain and AraC-containing proteins (AraC) (PDB:1BL0)	K	Transcription			MNHKVIDLINSVLEKDGLMDTKIPGVNLYKTSNYIKRSPQLYKPSIIFIISGHKTLYLEDKVYEYGKGDYLLVSIPTPIICETFIGTDKSFRGISIEIDLNELYNLIKSVESDTEDEKTKKSSNVNKGILTLPLNYKIEDCLARLLETCTSELESKILGKGIINEIIFHTIKNTKAKEFCSSMLNNTKFMEFGKILETIHNEYHSTFVIEDMAKEMNMSVPTFHRNFKTITGYSPIQYIKNIRLNKAKVLLNIQGYSVKETAKHIGYVSQSQFSREYKRYFGNSPHSDSRI
5071	GC_00002853	Vampirococcus_specific	c_gra_Vamp_lugosii_ref	751	1	1	1	0	1.0	1.0	1.0							MELKKIINNLKTLFNKKKDIEDNNQTNQNENIDKKQNLNNQTENYSNNIHTQNINNNKKNNSNELITNKQNNIQQSNQSQAQESNQIQTQQQNQQLQYQEKTVNYQELKNELNTIWDILKIKENTQADHIIRSIPSDRWINMDEIKQNIKLEFNIEYKNEKSLYPYLKTLTDINLIKVNNTGKRRTWKKNVIIIEK
5072	GC_00002854	Vampirococcus_specific	c_gra_Vamp_lugosii_ref	1115	1	1	1	0	1.0	1.0	1.0							MKKINNFLNKIYKGLKIIFFPIGFVVSKINYFLITIYKSLKIVFFPIYFILSKIIHILSHIVYCPISFIIRLINIIRDFF
5073	GC_00002855	MG_specific	MG_D30_Bin2_c83_R1	1136	1	1	1	0	1.0	1.0	1.0	COG1896	5'-deoxynucleotidase YfbR and related HD superfamily hydrolases (YfbR) (PDB:2PAQ)	F|R	Nucleotide transport and metabolism|General function prediction only			MKDLKDILKFLNKVEKLKTVKRALCISDNSRKESPAEHTWRMALMAMVLHRELKLDIDLLRTLEIIIVHDIVETVADDVFIIDKNDIQALQNKEKKEIEAAEKIYGLLPNYIGEELKILWFEFENGSSKEALFAKAIDRIEVIIQRCDLRIENWERKDIYETILHRADYSVDKFPDLRNIRNLVQGELQEQNSKKIV
5074	GC_00002856	Vampirococcus_specific	c_gra_Vamp_lugosii_ref	491	1	1	1	0	1.0	1.0	1.0							MAIILAYILMVLIGGIVLWIIAKLFSGYPPNIIQCFVGAGIAEFVSLFDIPFIPFIVLFIVLIKIGRFEAVPAFVATMLLNNEVVLIWNSCSNTYGYIRLS
5075	GC_00002857	RSA_specific	RSA_Bin_0_1	549	1	1	1	0	1.0	1.0	1.0	COG4096	Type I site-specific restriction endonuclease, part of a restriction-modification system (HsdR) (PDB:3H1T) (PUBMED:21169490)	V	Defense mechanisms			MDKKSLSERDICSKFITPALLESGWTDFQIREEVSFTDGKIVLQGKKILRVNQKRADYILYYKNNFPIAIVEAKDNNHSLGSGMQQGLDYARILDIPFVYSSNGDGFLEHDRISEEGEIEKELSLKQFPSPETLYKRYLKVKDIDAYQKKIIEESYYLDSSGKDPRYYQRIAINRTIEAIAKGQNRIMLVMATGTGKTYTAFQTIYRLWKSGTKKRILFLADRNILIDQTISNDFKPFGNVMTKIQNRQVNKAYEIYLALYQGLTGTEEDKNIFKQFSPDFFDLIVIDECHRGSAKEDSAWREILQYFSKATQIGLTATPKESNEVSNISYFGEPIYTYSLKQGIEDGFLAPYRVVRIGIDIDEGWRPTISTVDKDGNPVEDRIYNTKDFDKNIVIDERTKIVAKKITQFLKESGDRFQKTIVFCVDIEHAERMRQALVNENSDLIRQNEKYIMRITGDNEDGKNELDNFIDVNEKYPNIVTTSKLLTTGVDAKTCKLIVLDTNINSMTEFKQIIGRGTRLKVDAGKYYFTIMDFRKVTNIFADPNFDGDPVQIQEIKEGESISIEDPVEKVNEAEIDNIKVIYEPVDISISSGESGGQQKVYVKGIPVRLVNERVQYLGADGKLIIESLKDYSKKNIVSHYKTLNNFLNIWRNTDKKELIMNELVEKGIFFDELQKEVGKDLDPFDLICHIAFDKPPLTRKERIENVRKRNYFEKYSVEARDVIDMLLEKYAETGIDILEDIEVLKIGEFRSFGTPLEIIRRFGNKDNYLKAVKEIEEMIYEVV
5076	GC_00002858	Vampirococcus_specific	c_gra_Vamp_lugosii_ref	562	1	1	1	0	1.0	1.0	1.0							MKENFEYIIEENERSNENIEFVDWVDFFTPIMSIYDFNYDLESIDWTNKSQIQKFKNFILNSLGENEEHLSKFFYDLIDEIVKLEIYKKNKTDQIIDNVGISLRDIRSNLGINQNSLDYLIKENNRILSLKEKFPEFKEWILNLPEGMTLVDLENRISLYSKIKNIINFQENKSNGSRFGKKGFYNIEILNKIMDSLHTQEDKKRFNDSEITSKLVLYDNISNTSYEEKEVFTYSEYIAIITNETYLVASTFGNVDNDNILNNTFDEEWNLTEYGKKFKRLELFLGVLELNYNDNSYKKDFINIYKKLNKGDLDQAITLTNNLIDIVYEELMIFYNGKINFDENEIDIGNSIETDSGLIKALRYIGVKQDLSNMSLNNFGIGRADVGNGEVVVNSGRYLLKTKDEQGNFYLKNLDLDYNINEKSEKSQSKSQKEIEVEKEAKKTEQEIVAYGKYGRYKRPVPSYRITPPTYRNDIEEKSVEGKSQESLGTYDRQDSVYENNIEEENISSIDYKVKSGDTLWNIVKNNYGFKKNNDIVNIINKIIDFNKGNKNLNSRFFKESGAYLQIGNIIKLPEYIKIGDLKFNRKSN
5077	GC_00002859	RSA_specific	RSA_Bin_0_1	939	1	1	1	0	1.0	1.0	1.0							MNFIVFIGISVTLYLNNTFMNAVNPDEANPESFSIYITERSGRVFEFDDQVRNDFINNSKLGTKLISDNGIKSYSDYKKYDYTKSKKTITLKTGIVLNKKNLTGKYAIFTINNKRIFGGYIYNLPSFLCPSAINYPVLDIKNDNVSIEIYSEKFDKLSKELNGAESKIYILKNLINECFEELGKG
5078	GC_00002860	RSA_specific	RSA_Bin_0_1	0	1	1	1	0	1.0	1.0	1.0	COG2826	Transposase and inactivated derivatives, IS30 family (Tra8)	X	Mobilome: prophages, transposons			RAQIGSATFFEGKCCMGNYKQLSIEERSVIQAQLTLGFKPSWIAVGLGRSVSTISRELRRNGWVKLKEKPGRGRPAIAGKYRAVLAQGRADGLSVKPRIERRLQSGNMLWDAVMDYLRLGYSPEQIAGTLKTVNADHLNLQVSHETIYSAIYLMPRGELRTEVIGWLRFGHAKRRPRARGEDRRGQIPDMVSIHDRPPEVDERLVPGHWEGDLIKGKGNRTSVGTIVERTTLFTVLAKMEKATAESAVNGFSHVLNRIEAQKRLSMTYDQGREMARHAQLTENTGVKVYFADPHSPWQRGINENTNGLLRQYLPKGEDLSVFSQEALDAIAWQLNTRPRKSLGFKCPAELFTPDAFDFRQHHAALFALQPGNR
5079	GC_00002861	Absconditicoccus_specific	c_grac_Absc_praedator_ref	331	1	1	1	0	1.0	1.0	1.0	COG3704	Type IV secretory pathway, VirB6 component (VirB6)	U	Intracellular trafficking, secretion, and vesicular transport			MKLKTKIKNFFFVFGGTSIVLYLFLGLNFFGEVKAGSVGVDGGGGDGGFGWEGFMELIVALVDALYVLLRPLLTIAGASLSNDFVYGSVFNMDGTIWFFWNVMKNFANYIIGFVFLIGIFFYLFNYKQDSYNPKSMLPKLMIATVGVQVSWFVVAVLIDLSTILTYAVGGLPISAFDSEDASSGYMEEVLIMPVMSLNMDEGAMSGTGDSRSLFYTSPGTEKAIIPCPTTGGKIGWDEIDYESASESLDNVSENRTSQDLLEDVCVVGGNVVGRIDSENWQCNLEEKVNEAKNNSEFEGGISLNDYISDMSGFTGTMYTLFGSLLNISDMAFSSVGGEGASAGSQGMMSIIKIVLFFALIIPLITLAIVLILRAVLLWMIITLSPLLTIFWTFGWSGDKMTEKFSISNVLALIFLPVVVVFALSVGIMFMVVLMALNPMGGDGSSGSGVSSAMGIEMSEGMCEEGGQEDDDEDDGGHQVCYDIPVGGDNHTKLCFNTPGQAFGFDAFNDMFSWLLINLFGIAILWGVVFAALKTSKLTSGVVEWVDKMSKEFAKTAPVIPTPGGGMQSVGSLEVGMERFKRQPQIIQDDQFSKGELSKVGDKFQDFMTPAPLQNVRSSAEFHRAAVDDVGSDPSGGTSRAIQKMNELGTGSLQDIERISDVVRSEGNIAQYKEDFDGDVHELIESGGSDLISQVRDEISPDEQYSDGEGNYFMKKGNLLYHINPETGRFRYYEKDDDSELRQFFQTAIEGKTNESEARDLIENIKNELSLGISDVELNYDDGSFVIESISR
5080	GC_00002862	MG_specific	MG_D30_Bin2_c83_R1	309	1	1	1	0	1.0	1.0	1.0							MSYIVYKLIRMIYIYLFEKYTIKYIIYSGLIGVMVNITYVLHNFIFINCNVFCIFSGLFLLNDYIDYTSSQSECDHDLSEPYGGGNRSNDQFRRENGRQGRRGGFRSCSLFQQ
5081	GC_00002863	Absconditicoccus_specific	c_grac_Absc_praedator_ref	898	1	1	1	0	1.0	1.0	1.0							MVLVYSYLNDEKDVIESIVGSFDQDIQQKLINKIVASIELFCQNMNLDGKNSKNATGPICYFLISVPNSKELLRIFFAYQKGEFVLLTSYLVKPKHYSKKQEIKKVEKDYDKQISFSKKIYDDFISKTYKYDYYDITDRFKS
5082	GC_00002864	Vampirococcus_specific	c_gra_Vamp_lugosii_ref	388	1	1	1	0	1.0	1.0	1.0	COG1477	FAD:protein FMN transferase ApbE (ApbE) (PDB:1VRM) (PUBMED:23558683;30154099)	H|O	Coenzyme transport and metabolism|Posttranslational modification, protein turnover, chaperones			MKIFKYVFKGLGSILHISLIVSDKKEADNLIKKVYQISSDFEKKYSRFIPNSLLSILNNEKKLKIDQDFLGLLIKSKEIYDFTNGFFNPLVNLSNIGYGKSWEINNFDFEKNKENLDFNKIGIFGDTVVLQDGMNLDFGAIGKGYLSDLIAKFLKLNNVNNF
5083	GC_00002865	Vampirococcus_specific	c_gra_Vamp_lugosii_ref	1031	1	1	1	0	1.0	1.0	1.0							MKIKILYIKYMFITFLLSILGIGATHSFGILEFEDLAQALSGNVSEMHFYVLHDNGVGNDFGGFMILTDIDDMASSKTLKIENSSDSITCEEQLRGFYFNPLRGSTLYAIDEYNYEYMSGSLSGGMNMGYDFDGGFYSNCRGQGVEPTSIFGHIEYGDLGAFYAEDFFIQAGREYDYNTNRSTNNDYADSFSLYNNTPVGLIYDSLRGVGFVGGKVNHRKCMEDLFAETNDNSIIDLIHKFDPDSDKDKRLIFTGSIYNDDINQNCITRNHGSVMQVVSSVIGILGGYYLGEQGSEASRRSVISRLGQLGDDATQQQAFNIGGKTVNLSSSMNTLKKNASDLCRGQWDDTSGPIGIDSGNKDRELFCIDGQDVVLDYDLTSSSVDNIILIKNGNLTIKKNQKAGNSNLQVFIDGGVIKIDIGSKVDIDKDGFYTTSTGVTEGLYLYGDYFINGLLVGTDTDNKINNKLYINGRMALLNSPQRPTDSREKMIKRSIGDTAYNNYKDIIGMRQLFAWDCKPNGKGTDGVNCSDSSDRWRRNSFIIQPNGIESRLLRD
5084	GC_00002866	RSA_specific	RSA_Bin_0_1	439	1	1	1	0	1.0	1.0	1.0	COG1351	Thymidylate synthase ThyX, FAD-dependent family (ThyX) (PDB:1KQ4)	F	Nucleotide transport and metabolism	COG1351	Thymidylate biosynthesis	MQSTGTFSKLMNQREYTESEKIVLEYFFTNIDKNVYCAKDTLTNQVWAFLVGQYSRSHLSLRDRFLQLFDDQKKAFESSKISAEDYLSLDDIAKDIKLGNGLKMDYFNKRASDFLKKWGVDYGHNSLKDADRIRFAVEGVSQVFTKIIESPYPTLGDFQEKSTRYLPFGKENVIIAPEVESSEYKDEIIKLTYKLIEVYEKALPMVKKALLDNGIFKKEDFSSEIVLDKTLSAKAFDIVRYLLPSSVATSLGAGFPTRTLESHLSYMLSHPLEEVREIARSIHEESLKLSPGLLSHVSVNEFEVKRTKNIIDYTNNYIGNYTEFKIYKGISDEERIAVISEGNIDNNILASILFEGSRSYGLSYSKCMKIVEGMNLGEKEDLMKTALKDRGNFDRMPRAFQHSTFMVEFLVDFGAYRDLQRQRATKQLWQGATSIHGYDYPEYIDLPGMEEFKEMYDEVMSEVTELGKKVIKENPFMIEYVSALGHLVRTTFEMDPGQIAYVIELRTTPQGHQSYRRLFLKLFEIIENKAPIFAKYIRAGILADSSRKIQEERAEYKRKQLGI
5085	GC_00002867	Absconditicoccus_specific	c_grac_Absc_praedator_ref	818	1	1	1	0	1.0	1.0	1.0	COG2108	Uncharacterized radical SAM domain-containing protein	S	Function unknown			MNKELKNIEKIREKFIQNRIKEFGDIELKKESKENLDFIKQNLRSLEGVSFTGIGDGLFYGGRSIGCSECIKGQGCTIVISYLCNRSCFFCYEKNPLCPENSFNAATNQKDYNKSLRIIDDTFSTNKNNKTLAITGGEPFLHKKTVFKILDYVNEKYSGVIKRIYTTGDFIDEEILKKLKDKGVSELRYSIKPYEKPKTELYKLSKKYIPSVLIEMPVQPDTYEYMYKIMKELSDQNAINGFNLNEMTYNGHHNTIYNKLNYKIDLQKGELVEKYYGISKKEYPILGSKLTSLKLIHDIIKNEKPTYYIHFCSIETVQKHNFIRRKELAEKFKTPTSETTPLGFHKILVIYKNINNAIKLFKKNNIYNFKIIYNNGHPEKIETHPNNAKFISKSLFESYLIFKDPKNRFGLNYKKML
5086	GC_00002868	Vampirococcus_specific	c_gra_Vamp_lugosii_ref	4	1	1	1	0	1.0	1.0	1.0	COG0542	ATP-dependent Clp protease, ATP-binding subunit ClpA (ClpA) (PDB:1KSF)	O	Posttranslational modification, protein turnover, chaperones			MLQITHQIEDEKIEEIIQIEELSKEIYMLLKGDIENIELNPNAESEFKKELKEKFEEKIIGQEKAKKALIEAVFNNIAPIRSKKGPLGVFFFAGPSGVGKTQITKVLADILLGSEDYITKIDCAEFSEDHTARNLFGAPKSYVGYGEPTPLNDINLFKSYQESKKRNLIHRQISRLNSFSILLFDEIEKAHPNIHQSLLGAMADGKIRFPSGKESDNKLKYSQETDLSNTIIIFTSNVGNREAIKKSIGFVQEKNDEGQKADYKNSFNKVFSPEFIGRVDEFITFENLNKEDLFEILKKEVLDISRHFGVLEGNFKLNISDEVLKKIVDRSFSKKYGARPVINDFTKTVEADINNIINSGQLESLFDIKSFSFVINVDLDHNGNFKYTLSKYNEISEENDIKNSLDKLKKYIEYSFKEDIDIDDKINKIEEKLLSKFDKKEISIIRNKIYSNMILDFDMIHEFDDYEGISISNKEEKNLLGKFGRRNTKTIVDRKLEIYKGKFNYNNDKFIEYIGEIFVMVEELNGEVLNQKQIKEIMKMIDAYKKSRKK
5087	GC_00002869	RSA_specific	RSA_Bin_0_1	1607	1	1	1	0	1.0	1.0	1.0	COG4232	Thiol:disulfide interchange protein DsbD (DsbD) (PDB:1JPE)	O	Posttranslational modification, protein turnover, chaperones			MKKIRYILLVSSIFILVAGCTFNSSLDTKGNQGTTIKNELTDGKMMKWSGYSELGSGNEGVMMKSEGNDGIKVNLNNSMISQSLAYMEYDQKKVDKSLNDGKKVVLFFHATWCPSCKAGDEYLNANLNSIPKDTVIFKIDYDSNNELKLKYGIKVQHTLVYIDKNKNMINIRLGFQDMSDIENLIH
5088	GC_00002870	Vampirococcus_specific	c_gra_Vamp_lugosii_ref	543	1	1	1	0	1.0	1.0	1.0							MKFNKILMCNIVFVTSLGISFASGPDEEIEESVTLQGVKFDVLHHKYEESELTHQMKCDEYGEDYDFLKLTVNGTSSMISCDIDGSKLVPPDGLDPDPDPDPTGPDPEPDPTGPDPDPTGPISITQTTQTEYDCATYTKGYHEKWGNCKVKGDWTEDGKIKCVQESDYEGLTAPCGQMEVTITKYFDGNGDLIGTDRNEGDCTGCPGDKKKPKSKENDVIIKLVHDKFECIGSSFANNSDKCGSKFKIDLSGLKDPGLVDIEGLAGIGITNIKNETKEPADIKSAYDPDDNSALNFSDVIDTQIRGSSTNFGFRISDIKAISPFKTTNGKISFDIENVDVPGKTNVTLDNINYSFNKPFTGSLSIDPNGIRVGQAQELTLHYATGTDILDFGDDEEIEYFGNTLKVNGTGYALVTTGFDSRDTDLEMVVNYDGGNIDGDPRLTTDPYIFYTVDGKDVRYRLSDGNEPNDRRVTYIPTNTSYLNIKIIGQSQTVGRQDVTGQAQNFSSMSTSNFRNSFRRKVLEYTRGWEYDDNKDGVLYLDGEGDTIEYSSISDTFETLIIRNGNLLIDEDINHMKGIVVIRDDVREDTLGNIFVNQDVQEINAYIYGDGGLISFDKDENDSYNNYSDSFKRRENLENQLVLEGRLYTRNTVGGAIGAGKYMLPGAKETTDYHRALMYDLNQFRSGRGSSPVDSNYTEAFIIKYHTGQSPKLFE
5089	GC_00002871	RSA_specific	RSA_Bin_0_1	153	1	1	1	0	1.0	1.0	1.0							MINTIGEGKLENTIYGQKESNKNKIIKDIRDQLGVVIVSCDKYKDLWEPFFYFLNKFWLDCPFPIYLISNFKTYNIKGVTPLLSKETSNWSLEMYRAFEDYPYQYFIYLQDDYFLKKKVDNDRFFHLLDSIKDLYFGYFRLYPHPINATPIDIPNYESFGIIPNGIAFRTSLQVAIWKTDTFKSLLKPGENAWEFEIQASQRSNFISDSFLTLKKQNFPSEQRNYPINYFCTAIRKGKWRRDAIEFCKNQGYDLTISRKVENNLDLFRKRIIDKLPLEIKLRMYQLGITI
5090	GC_00002872	Absconditicoccus_specific	c_grac_Absc_praedator_ref	53	1	1	1	0	1.0	1.0	1.0							MREVEYSREYIHGLRKRFPELVEYTENEIIKLLEINRKRVSVQDTDKNEKISYEEDFLMGYCEYIENFLESLRKDPQKIDFDKIKNFLLILETAKQLGIETSPYENEAIEINEKFLQNSNFDYSQKLDELITSNADIYTNFNGTETLNLNKILKHLDIIGEHINVDDKFNITKIPDSKVQLYQKTISQILQRKINFLLNSFFYVSVETLEMLEEDIDYDFEFAKYVGVDINKKIKQITFISRLIELRRGNQSFRNFNILSLYEELALLKYNGVDVSNLEKLVEKIEKNIQLENN
5091	GC_00002873	Vampirococcus_specific	c_gra_Vamp_lugosii_ref	791	1	1	1	0	1.0	1.0	1.0	COG0758	Predicted Rossmann fold nucleotide-binding protein DprA/Smf involved in DNA uptake (Smf) (PDB:3MAJ)	L	Replication, recombination and repair			MNFDLNYKKALLYSLDEKITLSQLSKLKKEDLLGYNFDKIYDYVNNNNIDLHIKNTDSFHFRLSKIKSTPHIIYSIGNFQLLNKHKIIAIVGPRNLSNYGKKILEELFDKLKGYKNIATISGLASGIDQLCHNLSIENNIPTISVLGGGIGYFLSSSDRNIINKILENNGLILSEFKIKMRPTNYSFPQRNRIIAGISDFVFVPEAGDKSGSLITVDFAKKMNIPVFASPNSIFEKNSKGVNRYISKGFIESIFDIQDFVQDKLGNNEEYINNKENNKNISELNEIEKKIYLSISQENISLKEIIVNSGLSYDEVITNISMLEIKGFIYESNSGYWSIL
5092	GC_00002874	Absconditicoccus_specific	c_grac_Absc_praedator_ref	505	1	1	1	0	1.0	1.0	1.0							MLLFVYSNFCFSSLLRKMLQNEVLLAEAGITGKINQTIVMTKQIGEVIQNLFLEESLKDKVYQELDKICVQLSIEDHQDFIDYVVHYNKTIEQIEEDKVLIGIIFLISNLIGKLSFEKKQRLLFQAKYEANNYQNPIYSIFHFLKPLIGT
5093	GC_00002875	Absconditicoccus_specific	c_grac_Absc_praedator_ref	136	1	1	1	0	1.0	1.0	1.0							MFDFPVLVFLIFVIVFAYSLSFLMIIFGIVFGIQFMKINRSRAKDKVVESRNFDIVLHFYFWVEDLIILYFRFYIFHSFFGNIISCKIISILKYNSIIHLFFYSFFNFEVTFTIFMRQYFISIIFLSC
5094	GC_00002876	RSA_specific	RSA_Bin_0_1	546	1	1	1	0	1.0	1.0	1.0	COG1619	Muramoyltetrapeptide carboxypeptidase LdcA (peptidoglycan recycling) (LdcA) (PDB:3TLZ)	M	Cell wall/membrane/envelope biogenesis			MKRKITIGVVSPSFGPAVYYPKRLKRAVENAEKLGYDIVFGKHALESNGYISSSATNRAGDFMDMFLRENVDIVMSMIGGNHSNQLLKHIDWSLLKNIKKPFVGYSDISVLHFALYTQTSIPVYYGPAFITQFGEYPLPFEYTIDNFREILNINDKNNLLYPSISRTDEFIDWGDAKSDNEGRKTIQNIGWDFIRKGSSKGKIIGGCVPSINHLIGTEYWPTIKDYIFFIDIPEGKTLDTGLSVEDLDSYFADLDNIGVFAEIKGLIIGRPYKYTSLQKQKLKELILYYTQFYDYPILMDFDIGHTDPVTTLKIGTIVKLDSDKNYVEIIK
5095	GC_00002877	Vampirococcus_specific	c_gra_Vamp_lugosii_ref	816	1	1	1	0	1.0	1.0	1.0							MTENNDYLSSNLIKNMSFGETRKLISSISYQGICGLFSSNKNQLYCLTKRHFLILVSKVNISTNYDYKIHLLDKKGVIQETKFLDCNKINSTLEGIHFGISVGRQNHGNLIRNFIINRAGDLLLFENTFAFDRRVSSLLVGNNKVDGDILDYCIDRTNLIIMVLKNNLSIAFSVEGNTAKVLKYGEFDVFDSFSPQSNKFKIFDDVGNFKEIDANQLV
5096	GC_00002878	RSA_specific	RSA_Bin_0_1	1660	1	1	1	0	1.0	1.0	1.0	COG3640	CO dehydrogenase nickel-insertion accessory protein CooC1 (CooC) (PUBMED:15466042)	O	Posttranslational modification, protein turnover, chaperones			MKIAFVGKGGSGKSTISSLFIQYLLKNEVPLIGIDADININLLPDLGIQIDKNKSISKKENEESIRKYLLGKNKLIGEIKNFVKTTPPGKGSNLITLKDNDFVLSNFAHRYGSGYFMFVGTYEEESIGKSCYHNNLAILENLISHTYIKKDEFMIVDMVAGTDSFSNSLHSQFDIIYLIVEPTPESLSVVNDFIRLSEIAGTLDTVRLIGNKIEGQEDIEYITQNTKLPLFKYFSYSKKLKQSRQLGKSVTLEVFNDDEIENLRQMYLLKEKVKIDYNKKLSLLHKLHIVYCGQEYVKRRVGDISNQIDNKFSYEIRNENK
5097	GC_00002879	Absconditicoccus_specific	c_grac_Absc_praedator_ref	377	1	1	1	0	1.0	1.0	1.0	COG1585	Membrane protein implicated in regulation of membrane protease activity (YbbJ) (PDB:2EXD)	O	Posttranslational modification, protein turnover, chaperones			MSFGLYWISIGIIFIIIEVFLLTLDFLAIGAAAIITGVFVFVFDIGYDQWWITGLIFLISSTINLYVMKKYVVNWFHVGQSQQSPMSMDNAKGEKLKVQVMGGQKVVFFDGGYWNIKTDDEVNQGDTVEIVEFGTGFLKVKKIF
5098	GC_00002880	Absconditicoccus_specific	c_grac_Absc_praedator_ref	387	1	1	1	0	1.0	1.0	1.0							MLKTPEYFENYGFGNSYSFKDLTKLALIGVLSCSIYGKDVKSMDYSPDEIGVREVSMDHYPYNMRENRDFFVQNLNYLVQNIGNNSADGALDFIKNYPGTVDDMLYILKNGLRFVHPENADNVHLTIQIVYSIEGFQNKVPETTEEKTYTTQEEDNEFQPGDVIEIDDIPEASRQMETWD
5099	GC_00002881	Absconditicoccus_specific	c_grac_Absc_praedator_ref	852	1	1	1	0	1.0	1.0	1.0							MKNISNIESIQIEFLQEKFGLPSGVGVDFDYLRKVYQEIIDRNRNPVVITSNHGDIIFINSWLKDYIGGQISDVLTISDIQNPENLRKDIIKNKDNEQIGIRCKKR
5100	GC_00002882	Vampirococcus_specific	c_gra_Vamp_lugosii_ref	412	1	1	1	0	1.0	1.0	1.0							MLINISNSKIYIKNEEKKIYLENKDIERTFTKEIVKVFKEKKIKKCFIINGPGSFTGLRTCSLSLNTINLLQNYEIDFFTISKIDLYKIFFNKGLLPKEIFIFIGQRKKCWKYNLENDKYEYFFIEDIGEKEKMNYDENFTMDIDIKNYSINFILNNIGTKIEINNFSKEKIIKANYMIKANTN
5101	GC_00002883	Absconditicoccus_specific	c_grac_Absc_praedator_ref	145	1	1	1	0	1.0	1.0	1.0							METIERYGGMNESIETIDRSSESVDNEVDIDRMQSIEEREVITSTMMELEKLREEIQPLESSLDNTLGNNEDVWDDLSNEEFQETIDDIDDSRFSDMNGFEEGVMNFGRHFSQRLSERQKNYEWEQENKDKINSPDYVWCYRGEENKDNIPEYAKYQNGEYGNFLVKREDFENELREFDVTKISSKGIADYFMKLYIANGESSEKTVLNLYNIMGRENIARLGEIWKNTIDKKQDSLPNALDTLRNNGMEQLIHELLKFVENFGDFEESVIDDTIEVSKSPVGVDVLGRDIQDPQRGQKLVENATSKKSIEEIREKISYLEQQRVDGMDIFLEKIEDKNEEFHSLILENEGLRSDIGQIFQNIEKEDDPDKISVLVAEGLMRAFDDNLPPNKLNDFMDESENLVFGRNVKSFGNIVADSQRQADNTNQEINRKLLSYHDNYENHILQEKNGSDESDELEQLEEEMQELQETQEELEETQERIENRQENYEKVYENLEDDEFVKEVQEYYNQGYSATNIHKNMSEKSDSNETNKNTNQNKTTSQSTNNNGPVNNETATVGSFSYNGNTATFSSKEGEKEIEVEGYSLVDLNKNLLLEHLKDFGFENIDGINGNVDDFFDKLGVRIYNELSEDDIQTFIKYLGRIIYEKIEGEYETSNKNLQNIKKEIIKSPYEGLNKFFEYCRENTHILYELGLIDRVENILDLSDIPTFEGSIENFYKNK
5102	GC_00002884	MG_specific	MG_D30_Bin2_c83_R1	1542	1	1	1	0	1.0	1.0	1.0							MLYVISVSDFVNGNYLNISLIAHGFDSYSQQPISGLAGTYPSLTEYGIKELASKIINSGNSYKVQHNSNYYVFDENWDWVQIQ
5103	GC_00002885	RSA_specific	RSA_Bin_0_1	1284	1	1	1	0	1.0	1.0	1.0	COG0840	Methyl-accepting chemotaxis protein (MCP) (Tar) (PDB:1QU7)	T	Signal transduction mechanisms			PLNVAAECVASISQGDIPENITAHYNGDFNNIKNNLNTCINAVNRLVMDANMLAEAAAEGRVTVRADATQHQGDFRKVVEGVNATLETIVQPITVVKEAVEAITTAAGEISSGNSDLSARTEQQAASLEETAASMEELASTVKQNAENAKQANQLAMAASDVAVKGGAVVGQVVTTMANINDSARKIEDIITVIDGIAFQTNILALNAAVEAARAGEQGRGFAVVAGEVRNLAQRSASAAKEIKELITDSVQKTTEGTTQVENAGKTMDEIVNSVKRVTDIIGEIAAASVEQSSGIDQVNTAVTNMDEVTQQNAALVEEAAAAAESLLEQANSLTETVSVFKLGNEMSSRSSHKAHAHASSHASTERRASNSPLRGRAASKPKASPA
5104	GC_00002886	RSA_specific	RSA_Bin_0_1	1469	1	1	1	0	1.0	1.0	1.0	COG2755	Lysophospholipase L1 or related esterase. Includes spore coat protein LipC/YcsK (TesA) (PDB:1BWP)	D|I	Cell cycle control, cell division, chromosome partitioning|Lipid transport and metabolism			MGKIICVFGDSITWGAFDHENGGWAEILKLKFMKNTDSWIELYNLGISGKNTDNLLERFEVESKSRSCNIAIIALGINDSSLDENTLYPSVPIDKFNENLKKIYDLSKKINIAKIVFVGPTFVNETLCSPYCGVYYKNSLIQDYDEAIEHFCHDNKIDYISLNDLISDDDLDDGVHPNSNGHLKISNRVFNYLSEKKII
5105	GC_00002887	RSA_specific	RSA_Bin_0_1	1669	1	1	1	0	1.0	1.0	1.0	COG2801	Transposase InsO and inactivated derivatives (Tra5)	X	Mobilome: prophages, transposons			MAEGHIKMGRDGLFNLLRKARLLVLPRRSYQKTTHSHHRFYKHPNLLKPGLHQVTPRRPEEVWVADITYLPTQTQNTYLSLVTDAYSRKIVGYHVDEHMQTTAVGKALKMAVSARRSTSTLIHHSDRGIQYCSAEYQAIHLRHQITCSMTDGYDCYQNALAERVNGILKNELLLTKPKDLEEARKMVKQSIKIYNELRPHLSLKYKTPDEVHQAFLNQPKT
5106	GC_00002888	RSA_specific	RSA_Bin_0_1	1600	1	1	1	0	1.0	1.0	1.0							MDSITKGGETDNHKLTVKVDNKGEVVTTSDIQGKTKNSLKDILDPKVLSEICMSILMGKTKGVDMRAMDALNKTTNTYNGEMTFIKNNMTFGTNMEEITAIMQDLIRTGNYQIGGVNGKFFQELFGETEDPQKYHDFFLTWQKVQEQGNKKHLEKLRKYVGYNNEELDLSFMQSMSLQESKIIRGFKGEIINLDGIITITDEVLAQLKLFRGKKIKLNGIKNLDKKQAKILSGFKVEEIEIGGLSEVMEFIYNEVKLYKGTIIPEEMRNLISLIENHGNLEEVQQIKDDVRNIIEEKEVILKQGIIQLGTKINNKSLSILIRQNLGKENLDLNFIEELSIENAKFLAMQENKSIHLNGLKSISIEILEILGEYQGELYLSGLDGINITKRHTEVALKGYYELILMGDTLIYRPTMEKINGTYLYCGDIKVVENINSNEYEICLKQEKTNGYNIGIKKYVETYFSGISLKNELGEDGLKNIISNGNSIYIRNLKADFNDKTIEEILNSGDFGAIGISGIKEVKKETVNTIINLLKGKYFILITESYKQGLEKELSDHNGKLEKLGDYYKIELNGKKEELSERYNLNGESFENLDDYMKKLLEIGRIDTSNLSDEELLWILNSYNYNHIAIFKIDLRFIDLLNEYKIDVLYLNGLKSIDKNIAKEISNFKGVEIHLESLENIDRYVAESLAFFKGKSLYLNGLKWINAGIANQLSVFNGELLHLNGLNDIDRESAKELANFKGKVLSLDGVENTDKYIIENLAKFAGKVLSLNGLNHIDKESAEFLAKSNLKELYLNGLESIDRETTRFLSIFNPKNKNTYLNGLKIITPEVAKELGSFNGRILSLNGLTHIDKESAESLVKFNGKELCLDGLESIDKESVIELIKFKGEYIGLNGLKNIDKESVIELVKFKGEYIGLNGLKNIDKEIAVNLSEFKGEVLYLNGIENINKDITRILTLFKGKRIHLDGLKSIKKDISRELANFQGETIHLNGLENIDIETAIELALFRGKCLSLNGLKNIDKETAGELTSFKGSINLLGLETIDIEIAKILLKHTGKFIFSEKITIRDKELLIEISMSKLEALYVMGLENISIDMIKYLRVIDGSTLTLEGVDEIDKDTAKELAKFRGKCLTLDGLKSIGIEVARSLISFRGETINLNGLNDIDKEIAGELIFFGGQRLSLNGLKDLNYKVVSELIKFKGKYIRLYGLANINIKAANLLIKNISKFECGEIVLADEKGLIGISMNDLRNLYTMGLDGISVDMIKHLRVIDGSTLILEGVEEIDKGTSSELIKFKGITLDLNGLKNIDKEIAGELTSFKGSINLLGLETIDIGIAKILLKHTGKFIFSEKITVRDKELLIEISMSKLEALYVMGLENISIDMIKYLRVIDGSTLTLEGVEKIDKRTSSELIKFKGITLDLNGLKDINKEVARELGNFSGVCILLDGIENISKEVLMELDIFLFKRVSLNGLKNISQELAIELSLSKLKQSPKLEYLSLDGLKNIDIDSIRELMKFKGYISLGGLKSINKEITKELATFEGKGVLLNGLKNIDQNLVKVLRGSKVKNLIFSLPIFRSKVKDLYILGLDGLKSIDYKTAKELSKFQLSILYLGGLEYIDRPSLVMLLGSSNIKQIYFSEKIKKDFKFLIETSSKMVR
5107	GC_00002889	Absconditicoccus_specific	c_grac_Absc_praedator_ref	652	1	1	1	0	1.0	1.0	1.0	COG0457|COG1565	Tetratricopeptide (TPR) repeat (TPR) (PDB:3AS4)|SAM-dependent methyltransferase, MidA family (MidA) (PDB:1ZKD)	R|R	General function prediction only|General function prediction only			MFFEKYKPIPKSKIRENQKKFFEKNGINAWKKGHIPFDFTNNSYYTYKLVQNIIDIINNSQLNTQKNINILEVGAGSGLFAINFLYRIEQLDPQIFNKINYTITDYSQTILDNIQKNNHIQYFMKKGVLQTKPFDISKDTPPLDIDIFLMNYVVCNIPFQCIKKQNNIYYEKTILPKSPILKENYQKIDKPSYSHIIDKFLDNKTTNETVINTTFLDFLAKVFDTEKEKFVYVADSGSSHHFELLNYGENFFNKVNFELIEIWLKQQKINFTRKQFENPKFSKSIITNSNYTKDFFYDHKDDFLYKNLKSTYNLIFENKLEKAQKNLEKVIKYRDKDANIYFHYSKILKKLGKNYSRAWDLCKKYDYLDLYTK
5108	GC_00002890	Absconditicoccus_specific	c_grac_Absc_praedator_ref	523	1	1	1	0	1.0	1.0	1.0	COG2205	K+-sensing histidine kinase KdpD (KdpD) (PDB:2KSF)	T	Signal transduction mechanisms			MNLTTSTKISLKFTLFTTILLFLFGIIVNFFYFSQWYSQEKAFLEERSTVFQLFGFDPMVPKHLRHSGPGDTISLDNVLAKEILENDVLFNISRIDNDYVLYSISGENLSYSVVTYHIFSQLNLLLINFYMIIFFIVLAYFVSHYFVRTSLKRLRSLVSQTKSLDIENLNNPISMDGPYDDEIKILSDTINKSMNKIYVQAKSLKNFISNASHEIKTPLMEISSQLDLISMKYGAKQEISQIKSTIKNMNSLIENLLFLTKIQSSSTDFSIEKFNASNLVNSCIQKIESFYTNKKINIEKKIHDDIYLSSNYQLFEVLVKNLVENAFKYTKNNGNIKIYFDNNFFEIEDDGIGIRSENLQKIWHSFYQEDSAKTDIKSFGMGLYIVKQIIDLLDYDVDVSSEVGNGTKFTIKFNKNENTNSGR
5109	GC_00002891	Absconditicoccus_specific	c_grac_Absc_praedator_ref	870	1	1	1	0	1.0	1.0	1.0							MVKFLGLSFAWICSFMIFYISFLFGDDLSEEIVYDFIDQVDDYEFFYDIDFQVDYDISGTFFEKFSSDGDGYSYEFGLNIDLPEEVDDGLIPFDSNMNGTVNFYNNAKIDNFHINIGAGANISGQTAVGGEDQILITFLQDGEEEFREIFDTSDINLDLLFTRFLPYMEIEEGEVLNLSVFSPMSLRSKESMKNNVAIEKKEEGKYSISSGFMGIDYETVVHFEDKNMIKKETPFFSYTKSDGDELDVDNIDQPDDTNDTDDIDDQDQDTQDGSEDDLECKLIGHD
5110	GC_00002892	Absconditicoccus_specific	c_grac_Absc_praedator_ref	222	1	1	1	0	1.0	1.0	1.0							MKLKTFILAVLFFFVSSSLWAYEGETPDSMPADMEADIEVMSLTPQANYKAWVVGEATSEQEVVEKVNNLVEQINDISPKLAETLQSADRLLSRPDGPSFGELQEALGKMEAQLADFNQSASMSDEAREKLREIRQEMGSLEDRMNASVARLEGYSFGLQAATSSIQLDGEGKGSFDVEFTNGQEVEACYAVGKNLKATPTVRDFEVFAVAPMPSYEGNDMVLYGYGVGVEGDSMVDVKWYPHPYTERAAEWHATYNHNIPKDRRDFVMDCDPEDD
5111	GC_00002893	Absconditicoccus_specific	c_grac_Absc_praedator_ref	195	1	1	1	0	1.0	1.0	1.0	COG2199|COG2200|COG2202|COG3287	GGDEF domain, diguanylate cyclase (c-di-GMP synthetase) or its enzymatically inactive variants (GGDEF) (PDB:6D9M)|EAL domain, c-di-GMP-specific phosphodiesterase class I (or its enzymatically inactive variant) (EAL) (PDB:2BAS)|PAS domain (PAS) (PDB:2MWG)|FIST domain protein MJ1623, contains FIST_N and FIST_C domains (FIST) (PUBMED:17855421)	T|T|T|T	Signal transduction mechanisms|Signal transduction mechanisms|Signal transduction mechanisms|Signal transduction mechanisms			MLAINLDNLDVEDFNPSKHDVKSSIEIFFQRKNGNQININTLSKNIRIIVGFLLYLDKKIGIDDSNNQDELLKNIVLKLKKSQNLGYIGLGVVIEDKLFELLDNDSIYKIILKLFNQSHQLSQEFLQNLSQGSVYEYNINFDDKFLFENIKKIIEKTCESINTQTAQIGYYYVERVINYLLNNNLNQHQIINFFDILKKKILIKINDEIINNFQLYGGKEFEKILKIQDNINFYLQKKMEIVYEYFSNEREEWESSQKDTLLENQELQAQIRQRIDAIDNAAILIEVDKHGFILNMNNKLVQATGHDSKEELLGKHTSFFSSGEHTKEFWQEMWETISSGKVWHGVIKNKNKQGDFIYLDTTITPIRNYKGEIIKYVVIRFDVTESEKLKENLEESNKKLEYMVYIDQLTKLPNLMQFQKDVETFGQKETVLIKINEFSKINGLYGYEAGNVLITKFTEKLGKVLQNYGLQLYRTGEMEYGILNTSGSKISRKTVFEDIFGGEVDYEISIQELNIKAVLNLSIGKATNQDSSSLYNNALIALYESKKLGKPVQYTPELEEKNRENIQNAFYWVNEIRNSLYEDRVVPAFQGIVDNRKGKITRYEALVRIQQDERLVSPGLFLPHAENAGFMPEITQVMIRKTIEAMKGNNFGFSINLTEEDIKNPEVFEQIKNYLQKYDINPERLSIEILEQVVSEDNAVLNMLNKYSQIGIKISIDDFGVGYSNISKFIRINPDYMKIDGSIVNGVHKDPEKQEIIKHIVNMGKQKGSKIVAEFIDTKEDQEYIKNLGIEYSQGFYFSKPTTTL
5112	GC_00002894	Absconditicoccus_specific	c_grac_Absc_praedator_ref	670	1	1	1	0	1.0	1.0	1.0							MGFNQFGSSVEKNVFYERNGIEQNIDLIPPKDSKVFISAITGNTEGLNAEERREAENIRRRRLDRQNSKSYGVKDTKDEERLYQKNSIKEVKKAQEKQKAQNALNELIETAFADLLELLLKDKGIKVRITSDHDDIIAGIDYILEATTSEGPLYIGIDLTLSGSSHIQENKSIRKDCTPEEFKLIKIENGEIGADQKILKMERQVFAIEPNFAQLFLSEYLDIVRVKTDTKEITKDTAATAWQFTLERYQTEEFELTGEYRQMTQGEVIRSTKNQLQKTLNG
5113	GC_00002895	Vampirococcus_specific	c_gra_Vamp_lugosii_ref	149	1	1	1	0	1.0	1.0	1.0							MKKIIILILLTLFLISNTFAQGRFDGELNQSNKQLQNVTDRGIVNYNIEGVRDLIFYVGKDIIIPILILVGIIVAIFGFYKLMFGKDSEEEQKKGISFMVRGTVGILIMISALFITDTVIGEAGTEFEEIKGIDLASQLYNDIAYPFIKIFAYLAVGFLFVILLIQGIKMLTTNQDESAKSARMIFVRNIVGILTILFASEIVQLVYGEGESSINSAGEVGEIGGAILPSETNIGFITTIINWILGFTAFIILIIIIFQTYLLLVKPDDENTLTNLKRNIIYIFIGVLVIGGGFLITNFLLIN
5114	GC_00002896	RSA_specific	RSA_Bin_0_1	1018	1	1	1	0	1.0	1.0	1.0	COG2814	Predicted arabinose efflux permease AraJ, MFS family (AraJ) (PDB:4LDS)	G	Carbohydrate transport and metabolism			MQSFIVKYYIYSFLGSLNFTWPIIVLYFYSQGLDSYHVGILLSLWFFVPALFEIPSSIFADKFPRKNLLIVGEILSILSIILMIIGGSFWIIGLGLFLQCVSWAFKSGTDEAFLYDGLGEDYTKYDQVFSKSMALFFIGRALSSALGGYLYYINIRFPFILNLLFLIIILGFIFSLKETGFKKSDHDIFMHIKTSFFKIIKSPQLGNIVLYGISFVTLNLLFFNFQPILQIKGVPEYWIGVIYAFTNIISFISAYFYDKLTFLTKRIPLIGLGIALIGTFLFINFGVISILIISILSFIYFGLSQTYISNIINQTTNSEIRATSISLNSQFDGICLGLGLYIFGIVSVNNGIVNALYINYYIVGLGVIFYILYYFFTKLGKWFFCILYFLIVIKKSLPSS
5115	GC_00002897	Vampirococcus_specific	c_gra_Vamp_lugosii_ref	848	1	1	1	0	1.0	1.0	1.0	COG2189	Adenine specific DNA methylase Mod (Mod) (PDB:4ZCF)	L	Replication, recombination and repair			SKQDPSTSLEMTQEEKSLDIGFRVYKVDSSNIKDVYFHPNDIDQKKLSLLESNIKEDRKALDLLTEIMLDLGLTLDLSIESKTIAGNTVYFVAGNSLVACFDEFIDFAIVDEIAKYEPLKVVFRDSSFKNDSDKINFETRFKKLSPETVIRVI
5116	GC_00002898	MG_specific	MG_D30_Bin2_c83_R1	1140	1	1	1	0	1.0	1.0	1.0							MGDSCIDNKKDNGDNLDPFKCTFEAMQNMLANGGDEFIPSASLIALEELRKIDQNKNPDEYNKLIEIIEKDRGPLQE
5117	GC_00002899	Absconditicoccus_specific	c_grac_Absc_praedator_ref	65	1	1	1	0	1.0	1.0	1.0	COG0491	Glyoxylase or a related metal-dependent hydrolase, beta-lactamase superfamily II (GloB) (PDB:1QH3) (PUBMED:25670698)	R	General function prediction only			MPVNSNIGGESGVLGDKDIINLDEGTYLQAYHTPGHTYDHISFGLYENNKLEALFSGDSFFNAGIGNCYSGDSKIAYNTVKDFYLQLPGEVKIYPGHDYMQTNLKFSLNIESDNQYTIDLLNDMQKKQPGEVVTNIDLEKKINPFLRFANNKIKESIKVKFNLSYLPSEEETFLKLRELRNNW
5118	GC_00002900	Absconditicoccus_specific	c_grac_Absc_praedator_ref	208	1	1	1	0	1.0	1.0	1.0							MFGKLVFLSLTKNKLKNCLIIFTFFLIMFFSLILFVFDKTVNNFFFEHTTISEMIENPNMVEIFPEGDYLGGLLGEQSEFDSTNIYDLEKKDTIDKVYYFYSVDIPNNLSMDLMGNNFSTDFLLYCVTDNYFENIDDVDYVPLGVSKRILDLYNLELANRSMFPKLSENLLKTIQVDLKFNYSSIFNIQSDYVSYKGRISQVDNGFPMLGISIPCSDLDSILEEIQTGNKKFYKAIVFFKDKKYINDFAKNYDDYKVYTLDSQLEGINEKTDILKRVLVWMFFMILFVILSFMFFVINSLINDNKKTFQVLRSHGATRFKIFLLIYSKIFILFLFSFLLVVVASFIFNFYLINLVENYIVGLYNVGINIANISIQHLGVLFVIYAFVLSFFTILVANREYLKKYL
5119	GC_00002901	Vampirococcus_specific	c_gra_Vamp_lugosii_ref	1058	1	1	1	0	1.0	1.0	1.0							MFFNKKINYGFTLIEIVLVIIIISIILIFIIFYGYGQIKTTQFRIDKQSLIDIHQKVHSSTLGSNIYYGERFDYLKLKLEDQSDNINLYISGANSKMFYERTKLNNSYISGFNYSQNLEDEIYLNMKAYELSCSIESGADLYTGGNLYFDLISTNGAEKYCFDINLSSCKIFEYKCD
5120	GC_00002902	Vampirococcus_specific	c_gra_Vamp_lugosii_ref	1029	1	1	1	0	1.0	1.0	1.0							MIGLNSEYQNNKLSFKFSPTFLQMAGENLEFNANLNFEDEVFGNIKFNYESENSGGNANLNIDIKDDKIINYNTVGNLENLYEKITWEGEGNQDSGSFELVSKFQNEIVGNILYKYDDNKYDLNFDTEEVKIIGKLEKENEMYNFDLNFQLNNGNEFDISSKIKFIDNKIDYFSLDLITNIPIKFTGLDIISNNKYKILYENNYLDSTFNYYEINSGEEKHILSSSLSGDLSYNNTDLNLSIEPIEEIGDSFIKGNLNHNNDYLKISGNLKEYDDLYYLDIEGDFSAWENIDLQGSAGTENTDKEEIINLDKMFSYKDNEIKSKFNINSMGEEMFSYNLNINYEIDNFEHIIPSNYVQAKDNEFFQLPNFSSYNDIETPYLIAGGIVGLGMFLSTSVPDRTYAQAQSRDAARFANIGQIGTALSIYHYDRGIYPESDGIIEVSEIQDYLIPRYMDSLPNDPLDGKNYYYISLNSDGEENKGYALIAELESNDGNISANSIDEVYNMIKGVNYDSKNLKEILQDFGNYYLMVK
5121	GC_00002903	Absconditicoccus_specific	c_grac_Absc_praedator_ref	184	1	1	1	0	1.0	1.0	1.0							MKFINTLKKHPLLLSFSTAIFVVFVFNAIFNPIFNDFVGYMVADGLGTSSIQMDLMTFIQMMLVLLVEISLIGGVFYYVTKRFFI
5122	GC_00002904	Vampirococcus_specific	c_gra_Vamp_lugosii_ref	674	1	1	1	0	1.0	1.0	1.0	COG3291	Uncharacterized conserved protein, PKD repeat domain (PDB:2KZW)	S	Function unknown			GSSFIVLGDNSEIVKKQDGTSLSGDSLDEVFSGVNEYVEQQGSTGASDGGGGSTWTCGDVVSTNDGSESYTTKSMPDGNCWTSTNMKHTPSAGNSWCYDDDISNCNTYGRLYDWDAAMTVCEELGAGWSLPSDAQWQALEIGLGCTDSENINWRCDGLGWNASGPNSKMGGLISSLPGYRITFGSFYSLGIYSYWWSSTESGSTVWSRHLLSSFVTVNRSTYSKVLGFSVVCALEL
5123	GC_00002905	Vampirococcus_specific	c_gra_Vamp_lugosii_ref	722	1	1	1	0	1.0	1.0	1.0							MLKYKNYIISVILVIIWSLFFSIYKYYTWGLFDEDFLTLEYIAAYLSLGGFFSFIIGGFIYELLKERKFHFIISTLSILAIIILYLQYLFPVYDNIIIITSITIFIGFTYSFWVILRSILISTEINKNYASDTLLNGIANISFISSLIIGSILGGYLVEKLNEKGVYIILLILLISALSGLFLSNNLSISDNKNLKSRFKEYKEHYIRDFLYVFKKYYIEMIFLGMIIVIATIISQKAIQYIVENTDMKQSIATFILLASALGSVIGNVLSMKINKNKWYFFMICSFLFGISTIILPFFLLNFIITILVAFVAGVFFGIVFNLLESDYLKNIAIDDKKSYGGTSLGLISSLVIGIMMILIDEIDKIVGITTTYIILGIILFIIGILIYFRKK
5124	GC_00002906	Vampirococcus_specific	c_gra_Vamp_lugosii_ref	860	1	1	1	0	1.0	1.0	1.0	COG2089	Sialic acid synthase SpsE, contains C-terminal SAF domain (SpsE) (PDB:1VLI)	M	Cell wall/membrane/envelope biogenesis			HFGEEEYKELAKYSEEIGIDFLSTPFDLDAVDFLDPLMKYFLF
5125	GC_00002907	Vampirococcus_specific	c_gra_Vamp_lugosii_ref	290	1	1	1	0	1.0	1.0	1.0							MQEQNHLQNILYNLGYEINKDGNIENKLNFSGYKINNYFTSQIKDWKQQVENKEDILKEIDNFLSFYFDGGDFGYFKNKYDNYSYRLEYSGEDTSFIWSSKDSFY
5126	GC_00002908	Vampirococcus_specific	c_gra_Vamp_lugosii_ref	248	1	1	1	0	1.0	1.0	1.0	COG1872	Uncharacterized conserved protein YggU, UPF0235/DUF167 family (YggU) (PDB:1JRM)	S	Function unknown			MKIRIKVNLFSKKDLILYQGKDIFGLDYYIVYTKSKPIGGQANKSIINLISKYFDKNKSDVFIKSGFKSKEKIIEIK
5127	GC_00002909	MG_specific	MG_D30_Bin2_c83_R1	1118	1	1	1	0	1.0	1.0	1.0							MTNLYIIGTKHSSKSSKDRISNILKNYKFDIFLLEGVDGISKVKISDYIKYFYFLPFVSLWFIILKKLGSEFKQIELYSKENNVGIERIDLNISYLSNYYHKSRNYFYFFIMFVIFSYLYIQVFNVNIYIGLLIAIFLSFGVSFYLFVSKTINIRDLEFRKNIESVIKQGKYNNIFIGCGTKHVKQIKDKFEVTIL
5128	GC_00002910	Vampirococcus_specific	c_gra_Vamp_lugosii_ref	694	1	1	1	0	1.0	1.0	1.0							MKKLYILMLFIIVSLGNLTSISFGATSSTLLNEVYKNIISTAEIPDTFEKFDVLGGVSSINFDQLDSSQKSNALNKLSNESPKSQPTFIDVAILQLRTVQNLEGSLKYFDISDIKVLFQNNDSYNNYLRWENKFTGYQNRQEFVDAFTGYVNLKDVGIGTDIINGLSCKLLDELESSDCSFQKITVKSYDNKLDFYSLKYIIENILEIIDNYVSIYKKLEKINDELDNIGDENTRNYLSNYLSKIFDEGENIDGDREKIGDYLTARINNLQTIIFNIDEQDMNLRGIYNIYLQINHASIGIKKVSSIYKPMIQGNEKKLREGISQNLKSEMRELFD
5129	GC_00002911	MG_specific	MG_D30_Bin2_c83_R1	776	1	1	1	0	1.0	1.0	1.0							MKKLEKKELIEMKKITDEEAKIAEALSGFSENIEFPLLDIGSGVGKISGKAFPNKKVIHLDRLDFSEEKGELPSGHSRIVDDFFDFNVERGVIKSVLFCHSLQYLDDQGIDKVINKIKEIGPEYVILVINKNNGILGETLEFFKKNNWHENGEKHFDSFPGPEFSLIEQKEVTGNFYGKDIADVCHIISRLLLDTVISKTEDQELIKFLTKNGVKNNFSIDQHIFLYKSNIFKNE
5130	GC_00002912	Absconditicoccus_specific	c_grac_Absc_praedator_ref	940	1	1	1	0	1.0	1.0	1.0							MSIESFTMWRIEEKENTEDIKDNLEYESKQELVSYVVEKSEQHLEQVSDSEDLEEYEKEALQYAFIELVIESLELGKNIESNKDMVDNIVSSIEEHLDGIIQYDILPGDVLSKIADDHGVDMQDILESNSQLQSPDQIQAGESIEINPEQSDLFKISDTGEIMLKYEGHDGEDIYISILELVYRGVSWEEIAEHNGVDVDAYPGIKENYEQLQNTDRVLDMDMTDGKVEFQYDGEKHRENLSDILEEAQGYDSIDDFLSANEQYQPIAGVLDMMQNYEAQREYVESDEFRETYEKAERINEKVDTISIFLEALEENIEEGSRFLNQDDENFQRINEIFESMSDSLIKSQTLTNDRTSRMNPYLRDINWEEDVFDKIESGLDEIRDVVIEEIFDENLDIENEQHTGVVDTDDPEVRERLDRIFDDRKIVKDFFDNEYIGHDKYIKTFETIRELGLDGENFSEQISEYILENPDALNEYDDYIPLNLEQIPSEDEINNFIDYVGEKGIDRLIAEFNESLETFSDSGELVPERPISSAQGPSPQVDRYDKMIEEKGVDSRTGKFADSIPEGENTMMFKLMQMGLFNDENGEYSSTKAREFFEQIQESFDDRERLIEAQRNELEEELEELRNKEDLSSEEDERKRFLEENMDMIVDNMSDYLGKEFIQKGIQSAIVEEIIENNSNRSGGYNGDNPLLEMYGDIEGIGRFNLSDTQKEAIAIVARELAITVAASAVGLGAVALAARGSYLLARGGARVLNVRGGLRARAMINNSSSMGGHALRGARGAGEAIPFHFGYLLGEEVTDSALSGESFENPYGEGVSEGLLTFMTQFGYLGATRRMRFRDDMSRSREVAMDATSLMGISMGIDGFSQGELDMSAENLTQEVVSNLIVALFYGGRARSPDEVSDLMRRFNDFSDKVGLGAFMGRGTTRAINSDYGGSLSTLSARGTIPTSILTTGITLESVMNNFEGNQGEEGQLDSRFENLVEKAENEEISTGEFRDEGKRIIDQIFEERLLNMIGPESVDNYEEIIIKLNQEKSRMKRLFEQALIEKKDQKHIYDIDGLGSEYFRNVVLEQLRERLPEEETSEDFIEKYLPG
5131	GC_00002913	Absconditicoccus_specific	c_grac_Absc_praedator_ref	451	1	1	1	0	1.0	1.0	1.0							MKKIFPGQAVNEKVLFFGRENILRYIFHNFNYIMIFLGLGFFFSLFLVMFFDLLFATVFFIIFVSFCIGFLFVVFWYNTYLVITNKRIMKFLKNGIFKNSSQEITIYSLQESTYKYNGFLDRILNCGNVSFYGKDQNIVIWFKGIKHPEEVTRYTSRLRDFLIENPNYDYTQISEFIPRNLRQKQKGKK
5132	GC_00002914	RSA_specific	RSA_Bin_0_1	1386	1	1	1	0	1.0	1.0	1.0							MPFWIRFLLELGADQTIKSNYGDDVFDLFCKNSKFSSKENKKKIYNIFIEKGSNFPCNI
5133	GC_00002915	Vampirococcus_specific	c_gra_Vamp_lugosii_ref	463	1	1	1	0	1.0	1.0	1.0							MKKGYNKIVKAIEVTKKYNTQEIQLLSGLFSYLNNFDIDLDDEGFGTGVSAKGLWKLLNPLTKNGTNQTFEKWWNSVSNTARLKENIDFEKKEETEIQAKSTTSQKGEVGIRPVKKIDYILTLRAGEYFAVLTKGDSGDLYRRFIFDIKDEFLRLVFRYGKSIETRSDFTKSIGDLDFMKKLKIENKKSEMGNIYGEMTNLIYLELFGVILS
5134	GC_00002916	Vampirococcus_specific	c_gra_Vamp_lugosii_ref	432	1	1	1	0	1.0	1.0	1.0							MGLENKDVQLDDRDSIKEGLDMEEYQLSENTKFMQELYKSAVDKLGKMEDKFGELVENDEYNDYDGDVDVINPRTEFEQLASEFMQELQEIQEIRSEMGIAGRINSEISNVLYRLNPMNALGEKIDHAISGGEKGSDNYMAFNKVVQQMLDAQERELQNLE
5135	GC_00002917	Vampirococcus_specific	c_gra_Vamp_lugosii_ref	247	1	1	1	0	1.0	1.0	1.0							MAIYLNTILKNYLIFGFALAIFVVLLFNSIFNTEFVDFLTFFYGDILFGDKSNQINLMDFFKILLILIIEISLIGSFFSFIIKKLFN
5136	GC_00002918	RSA_specific	RSA_Bin_0_1	674	1	1	1	0	1.0	1.0	1.0							MRNNFENLSKNIMKVIKEKKIEMDCPNCKLYIGDYSLSDLEQMGQLYCNNCDTLMNINLTYNDE
5137	GC_00002919	Vampirococcus_specific	c_gra_Vamp_lugosii_ref	87	1	1	1	0	1.0	1.0	1.0	COG0659	Sulfate permease or related transporter, MFS superfamily (SUL1) (PDB:3NY7)	P	Inorganic ion transport and metabolism			MFLLNYLKNKGVFNEFADKSQLKKDILSGITVALALIPESIAFSFVVGINPIIGLHTSFIIGLITAIFGGRPAMISAFTGALALIMGSLLSSYGIEYLYLAVILMGVIQIIFGFLGGGKLFRLIPYTVMLGFLNGLAILIFLAQIKHFKIDGEWIAGYDAIIMIFLVLLTMFIIYFLPKITKSVPSELVAIIVVTLIVFLIPGFDDTRTIYSYLIENGFDSLVGSLPSFNIPEIQDSIWKMLYVTLPVSLMLFAVGTIETLMTLGLVDDLTDSRGKSNKEVKGQGLANIISGFFGGVAGCAMVGQSVINVKNGGRGRISGITASLVLMMLILFAVPFINLIPIASLVGLMFMVVIGTFAWPTLKMLNKIPIADSFVIILTTLITVYTHDLALAVVIGVVISALVFAWQKSTHIEANRYIDNKLITHYELDGPLFFASVERFNCLFDLEKDTNEIIIDFAKSRVMDHSAIEAINNLTSRYRKKGKILHLKHLSNDCKQMIKDADEIIDVNIYEDPKYKVANI
5138	GC_00002920	Absconditicoccus_specific	c_grac_Absc_praedator_ref	77	1	1	1	0	1.0	1.0	1.0							MKEETKNNTDIEQIVQNKIIMQHIMYMLSGSFFASIFSYSIYLLIFSPTHGVQIAYGVSFALLLAILVFFVLLSVTGVYLYKSKNKLSKYNIIGYLIICLFFMFIIASLTTYSFFEPYIHRDLVMLIGLLSTLLLLILSIVLYLIINKKYKNIKSEFESKDLLKIENDFLLSKLNLSIVVIISYILFVFYILYLFDDYYGFEWVVFIGSIPVFAIIYFMLAFSHTRIVYYLKIIFVVVSILLILLWILANFYYII
5139	GC_00002921	Absconditicoccus_specific	c_grac_Absc_praedator_ref	334	1	1	1	0	1.0	1.0	1.0							MKNFYRIVFIVSFTCFVAIGCFIYNFGVEKIWYTEEAVSQTQNASVGLVQDIFTDSFAGAELNNNKDFLENFCKTSSSVDLVRDDFVYDYKTSAFVYNLCDAFFDVEDDLGWDESYIKDYIKETFKDGMHEDAFCDNFVDGGADVDSPGCNISNNLNNVKIADLAMAIYMQVINEYYNLKTYALFDDDNIETFSTTYFAGHGVAACEGDSFFLNENSEDKDDPVQNHCYHPKTVEIFQNYQEQVEQMVETKVNIFDKDEIMDEDSHIQKIAKSFSMQGKEDLSHFALFRNITLNENLFYSLFLSSYIFFLQDGIASQDVGYNTRTGSRLEQQNRKIQGIIENMQISNQSLEIADRMLVNMYETFPLHIGLTAYYEDLLAFRSNFKKVYTPLHQLYYKLRNVQEES
5140	GC_00002922	Vampirococcus_specific	c_gra_Vamp_lugosii_ref	567	1	1	1	0	1.0	1.0	1.0	COG2189	Adenine specific DNA methylase Mod (Mod) (PDB:4ZCF)	L	Replication, recombination and repair			MFNKGKVFDYSKNEKMIFELISRVEMNKNDIILDFFSGSATTAHAVMQLNAEDDGNRKFIMVQIPEATDEKSEAYKAGYKNICEIGKERIRRAGKKILEEMKGQDLSASSRGQESVISTETKGSGEISKQDPSTSLEMTQEEKSLDIGFRVYKVDSSNIKDVYFHPN
5141	GC_00002923	Absconditicoccus_specific	c_grac_Absc_praedator_ref	448	1	1	1	0	1.0	1.0	1.0	COG1266	Membrane protease YdiL, CAAX protease family (YdiL)	O	Posttranslational modification, protein turnover, chaperones			MFSNFFNEENYDINKSILGIGVFLLLYLMLNISLIAIYAFFPGFLEYIFSFFAQFPGSINLFILVIIQEIILLTMLLIGIYVWKNYNIQKLLHFSWNFFKKQMKENNFSKILWYGVGFYILYIVISGFLYLFLNFFDLKIPGFFGEQDVATTIGGIGTDFWYDYLLLFLAVGIIGPLVEEIIYRGFITKQLIKKRGGIIGGVLGAAIFALIHFERQVMGNLFILALFLSYIYYKTGSLTYCFAFHFIVNTTALMALFFGDHIEEFEETYNLVIFFV
5142	GC_00002924	Absconditicoccus_specific	c_grac_Absc_praedator_ref	368	1	1	1	0	1.0	1.0	1.0	COG1018	Flavodoxin/ferredoxin--NADP reductase (Fpr) (PDB:3OZU)	C	Energy production and conversion			MKTFKIRLKSKEMSNNNMSSFLVFDILEDFEFKTGQFVMLTVPADMGEVKRAYSIASPAYEAQKNYQFSIYVKKASQAGASKFLTQDIQPGQILEAKGPMGHFVDNEDTDKYLLISSGCGVGPVLAHYQRLKETQKYKKMVNIFGEKYVDEIVDSAKNKFTKDDSNTKSIFFFSREEELPDWSRKGYVQHALDEAIEFLEDNNIKVFVCGLPQMVDDIKQKLIDKGVDSNKIIFEKY
5143	GC_00002925	Absconditicoccus_specific	c_grac_Absc_praedator_ref	256	1	1	1	0	1.0	1.0	1.0							MFFAIDLSGGFAIISLNKQKQNFQSFIFNNLNNEKNSFVFVPTWLFKFC
5144	GC_00002926	Vampirococcus_specific	c_gra_Vamp_lugosii_ref	113	1	1	1	0	1.0	1.0	1.0							MDKVKVIYTVGYGHSGSSLINAILGGANDSIAVSELIKLGHRIRKLGNSKILSNRGKCQGCRENIYNCKLWSQVLKEVPKDNIYFQNENFLDNLKISLNILFGFPKINFNNLDDTKLYNSIIKNSNKIYDKNINTVVDSSKDPRRLKYLQKNPNIDLYVIYLTRDLRGVSNSMEKRGKNFGRTYIIWHIWNILSYITYKKHNKNKKIMISYDKFTQNPDKYLKRIKDKFNIDLNMEDYLDNANKQEIHYIGGNSMQKKDITEIKYDQSWKKRMPKWKQFILNMICYIPNKIWVYNKKL
5145	GC_00002927	RSA_specific	RSA_Bin_0_1	178	1	1	1	0	1.0	1.0	1.0							MNIFYVFINIEYLHNILNKIFIFSVILIYITKNKALCDKIIIYDQFFREFFLLYFDSIN
5146	GC_00002928	Vampirococcus_specific	c_gra_Vamp_lugosii_ref	594	1	1	1	0	1.0	1.0	1.0	COG0658	DNA uptake channel protein ComEC, N-terminal domain (ComEC)	U	Intracellular trafficking, secretion, and vesicular transport			MYILFFSINILLLVLIEDLFLFSIISLIELFIISILQIFYKEKLFLFFSNILLVILFPFLSIFINHYFYFQKIPDFDKSFVGTGQIVDRIDSQRFIFKDYHNRKYIYYSDYEHNIGDTIKTYSSYSPGLTQSKILNDFDNFFEDFYINLSTKDFEYEFDYKYWLFLKKYYGTIYEDNFIYLDNNNLDYLFWSKNFVKSSLQENLGNNKYSGLSIGVLIGDRSLIPNFEYQTFLETGLVHMIATSGTHIAFLVFFLNILFFWLPLYIRIIIIIFCVSFYSFMVGLSANIFRAWIMGSITLFAILAGREVYIWNLIKTAFVIVLLFNPYSILYDMGFALSFSALIGIIVFQYFLPKQKSFVHKRIGEYVYPTIGASLGVFPFLLFFTDQINLFTIFANILVVPFLPLLMIISLSLIFFDFSYLIYLQNIIVDWFYCISNLFYMNGFYMIIQNYILKIKLILLFISLLFVLRYFRIIT
5147	GC_00002929	Absconditicoccus_specific	c_grac_Absc_praedator_ref	560	1	1	1	0	1.0	1.0	1.0							MKNFLKPGNINLQPQNGAINRFIQATSLAAFLALTGCDGSSTSSDDPQKITGKLQTSGNAGDATLVFESVGGQRIGYSTETDRRGEFEINVDELRDEVDTFYSGNINYKDIIVRARIGENNLIGNVRGNPTASITLDSVGDELNINTATSVHADLIRHGYENFAFEPHLLNRSERETVRETVSQRLSTTLYEDEYMEKDMDDFTQQDVYEYNQDRHEIVSDFDYIVQYLLDEQYRLESDEVSYNFREQINLARFSLKESSGNKWLEITPHFEGSQIYYRINDTYKLLENYIGDQELNKVMDGEVIEVIEVNEDNVSSTRTYIYYDNGNFFVEHRWFREKL
5148	GC_00002930	Vampirococcus_specific	c_gra_Vamp_lugosii_ref	188	1	1	1	0	1.0	1.0	1.0							MEITCPSCGARHNIQAGMLSVVCEYCNNIMKIERDEVVETGQKSFILPFPTVFDVGKYFYVIENKKSNDKLFGKNVEYISDKELYERKLKDYIAKLYVYGQIRYTNDGGFWDDWFVRILENKKDIDRNKNFVIKENEGLINIQYISKIQEDINHEIFSKSVGLSYNGYFIQEIGTASIEGFKGDFPFFVDNQDNSKYVDLVAQNTTAEYKIIGNNTLFLQGI
5149	GC_00002931	Absconditicoccus_specific	c_grac_Absc_praedator_ref	829	1	1	1	0	1.0	1.0	1.0							MLKKIVKNKLNYTFYLVLLVFGIGIIIFTYNFGVSHINYSQAESISSEINEYEERLDSKKEDENLTKFILGEKIIQNNYKYSWIEKYENMIEIFDKIRDIEGRNIQLENYDISESYFAVDGIVSSLENVYDENGVLSRLKEFDFVEKIDVDTYQKANGDYSFSLEIKIKTNE
5150	GC_00002932	Absconditicoccus_specific	c_grac_Absc_praedator_ref	169	1	1	1	0	1.0	1.0	1.0	COG1669	Predicted nucleotidyltransferase MJ0435 (MJ0435) (PDB:1WOT)	R	General function prediction only			MEPTQKFNYKAKQLEKAYKRLEDAVSQERNEFVQDSVIQRYEFTFELFWKVGKFYLEIQGIQVNSPRAVMKSLYEIGVIDDVDLFLDMMEVRNLSSHIYDEEKSNEIYDFITKNYQHLYNAYKNMEI
5151	GC_00002933	Vampirococcus_specific	c_gra_Vamp_lugosii_ref	609	1	1	1	0	1.0	1.0	1.0	COG1040	DNA utilization protein ComFC/GntX, contains phosphoribosyltransferase domain (ComFC) (PUBMED:28618091)	R	General function prediction only			MNILDIIFPKTCLGCRQVGQHICQTCKKNINVHFDICPICKSKSNSFKICQKCKYENEALQGIIIGFNYTGIIKKIIKSLKYKGARILSKDLINQIKYIFLSNQAIQEIDKEIIITYIPQDWYNKYFVRGFNQSYLLAKTFGQELNIPVLDVFQKIKITQKQARLNREKRIKNLNGAFKLKENLDLEGKVLIIIDDVTTTGSTIRQVSTLIEKKFNKTKVWGLVIARHI
5152	GC_00002934	MG_specific	MG_D30_Bin2_c83_R1	1086	1	1	1	0	1.0	1.0	1.0							MTKYEICVLISQFFSIVSVIPYSIGVVRGVVIPNKVTWGIWSIVGASVFFGAWMKSLDNATIMFSAIIAINPILILCLSIWKGSTLDVEKIEIVALLIAIFSVILLVGVSDQIGIVPIFLSIIADICALIPTLRFVNRFPDKDRPLAWTCFIVGGVFAIIGIEKWNIENLIIPFYMIIASILVAFPLVKWRIYNKVPIKEWIGSVFFLLLRAVFFAALFL
5153	GC_00002935	MG_specific	MG_D30_Bin2_c83_R1	1546	1	1	1	0	1.0	1.0	1.0							MIKKSLLDLSDIDIDLLKINLDKMEEKLQRKITNISLRVKTKKKDDSFIEKYRKIILRIRIFKNIINGENISTISNRLNVSKDIIYYIIKNYKKYGKKWINTRHYGKKKSEFQNYEKEIDELLESKGENYYWSYTKIYEELKKRCNIRYGLKALEIFLRKNHYVLNVVGKFGDKIKVVTIKVNPDEIDEKTEM
5154	GC_00002936	Absconditicoccus_specific	c_grac_Absc_praedator_ref	381	1	1	1	0	1.0	1.0	1.0	COG0853	Aspartate 1-decarboxylase (PanD) (PDB:1AW8)	H	Coenzyme transport and metabolism	COG0853	Pantothenate/CoA biosynthesis	MKQILRSKIHQAIVTDTNPDYEGSMFLDQELMQKSGILSGERVEISNIRNGER
5155	GC_00002937	Absconditicoccus_specific	c_grac_Absc_praedator_ref	801	1	1	1	0	1.0	1.0	1.0	COG0535	Radical SAM superfamily maturase, SkfB/NifB/PqqE family (SkfB) (PDB:6Q2P) (PUBMED:23282011)	D|H	Cell cycle control, cell division, chromosome partitioning|Coenzyme transport and metabolism			MKKKTSEVTTVTRGIEVELTSICSLNCEFCIKSYRTEFGNMDFDTFSKVVDFIKFLGCMEVDISGVGDIFQNDSLYEFIDHLFEKLPNIDAVIPTKGQDVTMEDLKKIKSYNDKGYNITLMASVIYLTKWKFDKFVGRNQYEKFVKFIDMLRDSGVNFSREFVILKNNLDDFEKFKKLAEKIGKEYGTLLAYNFGGNLSDEIHKKYFDEEILRDYFEYRSKEDVCEVMKYDHFFVDYKGDVYICANMGINPDALLGNINDVYHDFNILLERKQEFRKKYHDICNKCFFYKYKLHD
5156	GC_00002938	Vampirococcus_specific	c_gra_Vamp_lugosii_ref	767	1	1	1	0	1.0	1.0	1.0	COG3326	Uncharacterized membrane protein YsdA, DUF1294 family (YsdA)	S	Function unknown			MYNILLYYFIFINLLGFILFTWDKYKSIKKQNRISEKRLLLLALIGGFIGQLISMILFNHKTRKTSFQIKLFLIVLLWIISIIIFLYFDFEY
5157	GC_00002939	Absconditicoccus_specific	c_grac_Absc_praedator_ref	931	1	1	1	0	1.0	1.0	1.0	COG0451	Nucleoside-diphosphate-sugar epimerase (WcaG) (PDB:2X4G)	M	Cell wall/membrane/envelope biogenesis			MKTIGFRKKTKFQKTKKMLSYTFSNISISYILLLTVAFSFFSGINNFSKTVDASASGFEMINESLEDLALYSWPINTQLSQAFLSLKSSIENYSDGKNVFETNEADIKLLINFLEDNYETVMGFDYLEDYTRFLEFLGKSLNYKDDIYQILGKDQKQKYIIALQNSNEARPNGGFFGSFILLEIKNGKIDYTIKDSYKVDAQDSIEKVDSPQRRQDNIADSRISFVSSNVLGFTDKDGENIIDIYESAFPEKSINGVIFLQSQLLEKMLPGFREKMRQWQFVNAAGRIMNKDNDDFQEKQVYMEQLNNYIQSNKYLLFQNFAKNFELVQDEGYVQAYFPDASDEFKNFLQENLLYTTFQEDIGYFWDFNYSYNKIDGFVEKYIKIKKDGEILKTTNFDRVDFDDFESGVYNIVIGYNLNVPSRYKTYIKELEKQYDVEMAEREKHILNFGYDFENMGLVYLPKELDILEVKTNPKAYRKFNTPYSTNIVYVLSGNENNKLHKIEFMIEL
5158	GC_00002940	Vampirococcus_specific	c_gra_Vamp_lugosii_ref	899	1	1	1	0	1.0	1.0	1.0							NLKKKIKKLRKLQFGFYYYYRISSNKTTWKSLSSQTRDIIRQYLFLYKINWKNRFIISNNSLYKLGVVDFSRPGGKKMIGEDLGNH
5159	GC_00002941	Vampirococcus_specific	c_gra_Vamp_lugosii_ref	42	1	1	1	0	1.0	1.0	1.0	COG0529	Adenylylsulfate kinase or related kinase (CysC) (PDB:2GKS)	P	Inorganic ion transport and metabolism	COG0529	Cysteine biosynthesis	MNKPKKGFVLWLTGLSGAGKTTIADALYDKLINKSYVNIEKLDGDIIREKLTKDLGFTKEDRQKNLERVSFVAKLLSRNNIGVIASFISPYKQDRQEIKKSTTNFIEVYIATPLEICEKRDVKGLYKKARTGKINNFTGISDPYEIPTNPDIEIKTQNQTIEESVNQLYNYLINNGYF
5160	GC_00002942	RSA_specific	RSA_Bin_0_1	385	1	1	1	0	1.0	1.0	1.0							MYSILLSYLNLFFNGYKKPMERNIGKIDKYIRIIIGLTIISLGVYFNSILGLIGILPIIVGIGGCCPLYSLLGVSTLEKQ
5161	GC_00002943	Vampirococcus_specific	c_gra_Vamp_lugosii_ref	990	1	1	1	0	1.0	1.0	1.0							MENKKCEQYLANYIKSKNFNDKESISYIMKNAWGENISNCYKYFGGSADIKDFIKNLKSNQNYKYTEEKGKNNKKETIKQKEEEIQENIKQENIKQENIKQENIKQENIGQFDSMIDSSIYLFKIIGICFIGIIVVLLIKYIRIYFILKIKTK
5162	GC_00002944	Vampirococcus_specific	c_gra_Vamp_lugosii_ref	1103	1	1	1	0	1.0	1.0	1.0	COG0770	UDP-N-acetylmuramyl pentapeptide synthase (MurF) (PDB:4CVK)	M	Cell wall/membrane/envelope biogenesis	COG0770	Mureine biosynthesis	MKEKILNFVYTIIANSAKRYINKTKPIVVGVTGSVGKTGFRMILNKILSEGLKDKKIYTSPHNFNGELGLPLSIFGIEKYNPGIFSLLKILLKTLYLSFFEKTFYDIIILEYGIDHIGEMDFMLKIVNPDFSVVTNIDKVHCKQLGSPDITAKEKYKLTYNTKDTSFVNIDDSYGASINGVSNDLFFYTTNANDQANITYNNYSFDIQDGNIYSFFTAKIGSKDILVKTNLVGLENAGYTCVSLSILDIISYKEKYINNFENTNSIEFNLDLQNGRFSFLNGKKGCVLIDSTYNASPASMISVINNSYFIYKKNFSNKNFVLVLGDMRELGDFEESEHRKLASKINTIADYIFLLGNVITNYTYDELLKSGFDENKIFLFKDYISLGKALNNFNEENNGDNFFVFKGSQNTIFMEESIKYLLNNENDFSKLARQSENWKKTKAI
5163	GC_00002945	MG_specific	MG_D30_Bin2_c83_R1	1540	1	1	1	0	1.0	1.0	1.0							MYKIKNVTYVLEKGALEYLEYNFGRHSYIDKINSLLPEMDILDLDKLDVMNTFVKALTMKTYNQGLGELNKLLNMNPNDFSQGLQNLDNNFSQLSNNLDTNLNDLLKVNQIINTDNNYLNIQNNLNQYLNVTKSTLNGSKQSLSNIYGLIQNLMNYVYGLQTNIATIPNICAWINNELENPKYYLFFIKGKLIVLNYGKKIDTIEIGRVLRMPGINQDDMEILKVDITKHKYLEYFTKEMKSTFCLKLNRLTYEVDKNLFFGKLFKYKGASLMNKSIVFNNSGDRLEMKVNPSRIGLNMEIYDSNHEKEVIEYMYKLVNKIYPDLMNQ
5164	GC_00002946	Vampirococcus_specific	c_gra_Vamp_lugosii_ref	407	1	1	1	0	1.0	1.0	1.0							MNLGLKYIFYLVIFMFLTYNFGYTYQPDLERELKVRNSVDIIKNNIINKDLSKLNEIREKIDIISEKFSDNNKITYLIMTRIQVIQSEIENREYNNKFLGYEFKKSFIETHGQEILTAGYIPQLCLENYDIVDKVAKERDFPTALIISIWYRESSCRKANPANGFGPFQITSHYHKPGEISSDEFITKIHEFIDFAEHKMNHFSNNPKLKDIYGHEVLQVNYNNFDMRSIKLLSVLYSGLVTGNSPTTSYYANANLNSNFESTRDGVITLFIKILEWELQNKI
5165	GC_00002947	MG_specific	MG_D30_Bin2_c83_R1	1024	1	1	1	0	1.0	1.0	1.0							MKIKNLISNLCKEYGLYGCLNDNLYIHYGIEQGRVEESDFFYFMFEEIDLFNSNFLDDSKYNNYYENFVIKLGEEKIETKNMILIKLNEIESFDKNINLVIFINVDELDSIDNELRKKIYIIEKNPYYSNKFIICYKNSQVEKIESLSEEIKNIEVLFKDIESNQNGFTKGKFIFDIITSLYFIKLDFNNNVEINSNLYNSASNKFSVDMKNMLNDVYINLSNYDIDKLLSVDMSKDNSDTSISVFEKELFELGRTIGIKEDDLNYYSEHTLDGFITKQKIDEK
5166	GC_00002948	Vampirococcus_specific	c_gra_Vamp_lugosii_ref	648	1	1	1	0	1.0	1.0	1.0	COG1943	REP element-mobilizing transposase RayT (RAYT) (PDB:4ER8)	X	Mobilome: prophages, transposons			MQFVPTIMKGLKGTITKQINAIQNDFLFSWQKSYYDRIIRNEDELNKIKKYIIENPIKWEYDKLNSNN
5167	GC_00002949	Vampirococcus_specific	c_gra_Vamp_lugosii_ref	666	1	1	1	0	1.0	1.0	1.0							MSESLGGFSLEDGNLGNTVSEVSQEDVKAVQNDQKKAKKVFSDIKNQQKKDKITATLLSCILENINDELFVNFYLFYKKSGVSINSLFFIFAPFLGDRLDMEIFLVLNYDKPDKFNNISSYIDYLDGFIKNFDFSKQVKYEFVNLIVSIIYNYDLGKAYTSLSDLDEPDVYKKKLIDSIYSELFI
5168	GC_00002950	RSA_specific	RSA_Bin_0_1	1618	1	1	1	0	1.0	1.0	1.0	COG3575	Uncharacterized conserved protein (PDB:2LA3)	S	Function unknown			MDNLKTQIIEAVEKNMILMEVIDKLKGTDLDYYIGAGAIFQTFWNYKFGKEISYGIEDIDIVFFDNKDLSYEYENAIITNLKEKFSGISIKFDIKNQARVHLWYKERFGFSINPYKSLEDAIDSWPVMSSCIGLRKEIDNNYKLYSTFGLEDLINGILKPNKKMINKEIYDNKVLKWKLKWPELKAIER
5169	GC_00002951	MG_specific	MG_D30_Bin2_c83_R1	978	1	1	1	0	1.0	1.0	1.0	COG3000	Sterol desaturase/sphingolipid hydroxylase, fatty acid hydroxylase superfamily (ERG3) (PDB:4ZR0)	I	Lipid transport and metabolism			MILFIIYFAYHIYYFSNINLHITLYGGLFLVIFYITMYFLFKKGNLYNPIKIYKFEVSHSILSFLIYLSAFTGLIYLFDNGYFKLDLQLNYRIIPQAILLFLVHDIYFYFLHYLLHSKFFFRNVHYIHHLSHETNIFSCYSFHWIETIMYILILIGIFIFDFNIRSMLFVIFMNDFVTIVGHFGSEFYPNSYLKSKIFGIFVSPTFHYSHHKDNKGNYAAYFKVLDKLFGTYYTGYEETFEKMTKK
5170	GC_00002952	Absconditicoccus_specific	c_grac_Absc_praedator_ref	203	1	1	1	0	1.0	1.0	1.0	COG1051	ADP-ribose pyrophosphatase YjhB, NUDIX family (YjhB) (PDB:3GZ5)	F	Nucleotide transport and metabolism			MYIQDGLYKKILEKTIVQTLDIVFLSREMKILLGLRNNSPLKGVYYIPGGRRHKNETIYQSAIRKSKEELGIDIDPSRLVFLGVYDDIFNDSAFDNISTHCSPITFVYKLDQNEEKNLNLDSQHSDFKFFDIDDENIHDMVKIRINDMKKQGIV
5171	GC_00002953	Vampirococcus_specific	c_gra_Vamp_lugosii_ref	521	1	1	1	0	1.0	1.0	1.0							MKKLFVLGLFSIIIGLGTSNSMYSNTMYEEKISQVKRNKIQEVANIIINTSKTDVKVISYINHIDKIYDITENKRNKAIIIVLLEKLETGIGENNVSRVLKNIEDEKNNLSEISCNNIGNVINKKFGNINYCDTDSDCGIADDYCCGRIMNVNYIKSYEKFVLDNISCFDDRICDCIFSEIKCENNECVQKY
5172	GC_00002954	Vampirococcus_specific	c_gra_Vamp_lugosii_ref	118	1	1	1	0	1.0	1.0	1.0	COG2253	Predicted nucleotidyltransferase component of viral defense system (PDB:4O8S)	V	Defense mechanisms			MLNTDKHRQIMFLILKDIFSSKLGKYLAFKGGTACYFLYGLDRFSTDLDFDLLEDFEQVDEEMVDILKKYGKVKKGHNILLSYGEYDVNIKIDINRKIWKNNKYEIVNFYGTDIKVQDKSTIFANKLVSFIERNANRDIYDIYFFFKNLFDVNEKVIEERTGKTYKKALIQIREKLEKSPKNYKILDGLGEVLTQDQKNFCKK
5173	GC_00002955	Absconditicoccus_specific	c_grac_Absc_praedator_ref	288	1	1	1	0	1.0	1.0	1.0							MNRECGGRYVSNGIPQGPFVNYYNVSDERFTNMEGEKPEKLIKSLMGYIQRSVGTAIIPEESFHVVLDSIGKDYMGYLSSLKGISLSKENFIKLSEAQDLANQVLSRIDRNKRYYSMNFFSEETAQKLMAVFQNSDMSRNFLNENLGLGTEINQANSKVYLQKKFGKFMVNGTYIDFQSVGWEDDLRSYFYNAQKMGYPVMLRLDRSVSGLGNKKLESEKDLNDFVRLVKFGQLNIEKSLVEVCLPEGSMFMSPSCQTYVNNSDDVEVFSFTDQLLEGSVHEGNVQLKGDKYQKLKEKMSKISKEIVQAYSKELSVKGFAGVDFMLVDLEEVGDLSIFGDKIEYVNIEGKDYAVVVCEVNWRLTGAYASCMIQGLYGDSLENSRISNINTVEFEKKSHLNYQQLQNQIILKLKESGLLFDPSSDKNKHGIYPFSIHEDKIQVAVVSEDSEKEKVYLQKLKKVLEEI
5174	GC_00002956	Absconditicoccus_specific	c_grac_Absc_praedator_ref	391	1	1	1	0	1.0	1.0	1.0	COG0845|COG1566	Multidrug efflux pump subunit AcrA (membrane-fusion protein) (AcrA) (PDB:1T5E)|Multidrug resistance efflux pump EmrA (EmrA) (PDB:4TKO)	M|V|V	Cell wall/membrane/envelope biogenesis|Defense mechanisms|Defense mechanisms			MRKAILAILLVTVLGLYGCEDGEEDIEEEQRPYSIDTQKIQDFDSEAYFKKNGRVQSAKDIEKGSQVAGRVSSINVKEGDQVTQGQTLLEMEDSVANYRLQQQLAQNNLRQAEIEYEQTQRQLDKNLRDLQRGIEQSELDYQSADLEKRQTQSDLEKNIRSLERAKRQAKLDYEITQQDFEKQVEQLEYERSLRDMQADSSIARRELENLEKELENARDELESLETNNQQQINSFSTNIENVYDDYLSLVDEINYEADKLLGVTSENRNYNNRFDTYLGAKSNSTRIRAENKLRESIRKYENLEEQDFDDLSQENIQGKVQDLVDGLVQTRDMLDEIESTLRNSITSSSFTQTEIDGYKEQFGGYRTSIGSTLSETRTLRDEVDSFFENYIREERILKRDIERMESEKGILQDELDQADYDLGVEYERLLLQQKEALENAEIALENAIDDLEQAKQDKEYTMESLENSIENAQIGLEGAEDDYQQAQEDLDLDIEAARAAMNSARIEYQEATDAVNDLTVQAPIDGKIGQVHVNEGQEISEGDILFEISGKAENEIRISFREREMDYVREGMDVEILHQGESYIGKLYSISQTADENLNYSARVRLQEEIPRLGDFVTVLVFVDMKHPIIPVNILSNVQDNKANINIYENGELRQKEVEIQQVVGKGVLLKTPIEEGTKIITSNVRGYNEEDFYLQKQ
5175	GC_00002957	Absconditicoccus_specific	c_grac_Absc_praedator_ref	135	1	1	1	0	1.0	1.0	1.0							MTNIKDLQNLYEVNKTVRFELLSMYGNEERFDLEVFDDLNFLNDLLDLEKNIKQIEIKTDGKSFQNLLDNNILNDIIEKSFQILKNEICRIIYNGVVYDTKPQSKKSQYQSNLESFTGKNIDYFKPKGFVGRDYTPGEDFSYSKKSELFYSLKLIGKLAYDNDFLDKLTKESKEKLQMINKFNPNSESFFETFTLNPYTVNRWKLEEIQKKYKIVKSNFNKEKKIINNEGKKIINETLENDIFENKSEDKKIKYYKTVFNNILKSCDNNEDDLSHIYLLTNKIDSIQNDKKLNNKIEIKKNRINDLKRKMRDINKINSELLGYKIHLIDNFGIEKYSFLVQSENYYFLCQKNFEKLSDFLNYIETLKHGDSELIYIDSMTFWGFQKMFLSEKSDVKFTDGSNIEDLNKKIIELDNKIFETKRGIVDEYEKRKKELADSIKNSIENKETNDDVNKFLNFIGKENIDELVNKKGKFVYDKNLNEYCRNYFNLDEIEKEFDLENLQKQYLNLVIDLLEKIKDKKYVLGTEEKDLAFLGDITNFKNEDKTLEDFKNYFDDVGYGIETKNVDLDAILSLAKKGEIDIFQIKSKDMPYHESFVNENNCGITDTALNDKKLPNSKKDLQTYYFESFFEDIKNNNNFSRIGADYKIRGVNASANIGDEIESFWQKEKNQKRHGDKKDKINNFVTRFKRNRKYVNFFMKLNATNHNDFDEVNKKVSKHINDKKKSNKSLKVLSMDHGESSFLTYKIYEFKFEDSGGYSINLLDDGGNFDNFQLNTSKDKIDKFQNVIQEKSPQDKQFDELIGNYITKYHQIIQDQKRERQVQEGIKEFASKAISNIKEIVSNDEVDNNCPEVSKYTIDKVFSFINSIVNDYDIKNKNNIFTILEKNKFNYFKYEFYKTHPDQRNLKEEIDKYIFGIQELLEDRNKLDDFCKEIKSSFDGISESDQKKLENTEFFKYKNNFKTSLSQINNLKKGYSSAIIGWISKKIINNEIDLIVLENNILSYGVDNSKVFTKHMGTQNQSTFVQALINKLSFVYDKESKQSHQFCYPVKATKTKDLKDSQNGILVFVDDNKTSLLCPKCDEKLTRKKDNGNEILSHKDGECDFKIEKGIKEEVYDGIVFKNGDDLATYNIAKKGMEYIKSKVQNN
5176	GC_00002958	RSA_specific	RSA_Bin_0_1	1197	1	1	1	0	1.0	1.0	1.0	COG1051	ADP-ribose pyrophosphatase YjhB, NUDIX family (YjhB) (PDB:3GZ5)	F	Nucleotide transport and metabolism			MNFVTIKVRGVIINEGKLFLCKLANAGFYCLPGGTFEKGETLKECLKREFMEEIGVVPVIGDLLYINEFFTKEGNTCIDFWYKIMNAEEFNIIDLSKTTHGFELSEAGFYDIESIDDYKPSNLREIVKL
5177	GC_00002959	Absconditicoccus_specific	c_grac_Absc_praedator_ref	437	1	1	1	0	1.0	1.0	1.0							MKISRELAIKILKYLYENPDFKFPFVVVCLEYTPEDDDFVEIMPEEWQIIFEDSGYKTFQLWHRFKDMEDYSINLLSKGYLEKILQKSLKNELYNLFNFYNQLYDEELLLSKDIQKFGENEFFGGKKEAFEDALEVLKKLDIN
5178	GC_00002960	RSA_specific	RSA_Bin_0_1	1188	1	1	1	0	1.0	1.0	1.0							MAIAEIDPRKENSFEGEYFGWDIVVKTTEESLEDLLAKKGKEGFVEIISAGTIVDESGNHLKGCNVALKVPINSIKFK
5179	GC_00002961	Absconditicoccus_specific	c_grac_Absc_praedator_ref	530	1	1	1	0	1.0	1.0	1.0	COG1315	Flagellar assembly protein FapA, interacts with EIIAGlc (FapA) (PUBMED:27218601)	N	Cell motility			MTSLDKREEEFAESKLDNEKISDSLNDLLGVLSLDFYINEEGIFICSQNNSSKFDVLTFLSELFRKGVYIHNINKRLLVNIMDGIKVVSEMKIGDNILSYDPEEISFYENLIYSDTEFAYFDVEQFNKSGYVFSKDILFLVMIDKGIVCGFEYENISYISEMKDGSIIIASPQNFSEQTSFHFVYEKNTSPKIQGTEYATSGLPTKSILKVGQISDLNDPVIIRLPENSGKVYNIFGELISELDVKDTKLELESKCGNGTKIIENNGEVLLVAEKIGYLFEDGNGVVHVIDEPYYEGDIKDRYGEIIIDSDDLCVSGNIESNQKVYCTNLTVKKGIVYGSIQSNSGRIESGSVCMGEIVSDSGAIITRGRISNSFLRSIDGQIVVNYAENSTIVGSNITIKNAINCVIVGDKITLVNCSESKIHGIEIIIQSINTDKPKGRSINSEERIILDDSTNILVPVLSISDNQSADAIKTEEILNLVRKKLVLKKRKLEELENDEEIQKGKKIFELFRKDQNYLKSLSSSGKEQARFLIARIQKEYLPLEEDYKKYRRYYDSLVERLSESQRNIENLGDPKIFVEGIYSNNIALISYLIKNNVFPYRVTINNYERLLKSTRMLIPPMPTRKKDKYTSKVDVNHSTLREALMQKSVENREIFGVVRDDKYSPRSEFLMNVTKDTTLEDKSKAIKPLLDRFYSEEFQEDDIPVGLSGAFSSLTGRTIESPKILIPIVINGQWRGLVFNISITGIGCCLLYEEGLEKEIIKHDNIMVDFSILGEDFMLDIYVRWTDIKNGCMFVGGNFFELSQLSRDRIKEKKGLLDQKIRQIKTQKTK
5180	GC_00002962	MG_specific	MG_D30_Bin2_c83_R1	460	1	1	1	0	1.0	1.0	1.0	COG0212	5-formyltetrahydrofolate cyclo-ligase (FAU1) (PDB:1SBQ)	H	Coenzyme transport and metabolism			MLKYNKGIQLDKSEIIKNKILNLNEIKKATTIFIYISKDTEADTINLINYFLAEGKNIVVPKIIDGNMYPIKIENLNNLMKSNYGILEPISSSIYTKKIDSAIVPGLAFSKNGARIGYGKGFYDKFFEIKSEIYKIGICFNWQLLDNIPTDEHDIYMDLIISY
5181	GC_00002963	Absconditicoccus_specific	c_grac_Absc_praedator_ref	477	1	1	1	0	1.0	1.0	1.0							MKTKILKELYNENIPRFILINIEKELDSMNNYKLQNVFNNIDLIKDYIYSMLNKS
5182	GC_00002964	Absconditicoccus_specific	c_grac_Absc_praedator_ref	657	1	1	1	0	1.0	1.0	1.0							MRKIVLICLAGVGLTLSACFDTQQQAQDTSTEDIAREWIQNNADTYVYRGGTNLEHTSTEQLKENKYKLVFEFEANHAGYGQPAEDEMAAQVITPHTIKLKIHNEEVTSAITNEEYDELNQEKIESEQQQDMEEEYNSYENSDKGVTFEYPANGEVTIENQKAKLSYLGEGNQPHSEITDGFVLYAGAKAISEDLESIAQQEYEEQSQIMESIQEVQQIDFRDDIAYEFAIRGGYGNKHTYKIFEDDGMGIVVSYSIMGDDKDDYQNKIDDVLDSLKYYSDQEGAYRQIEYEGEDINTTGIKVLDEDGEEVGYYGIDQFNEWTQTDAWEEFDPAPEVGMRKIEPGSFGFFDRSATLDPDGERFAFSVHDYAAASTTTIVGIYEYAEDNLEVLKTPIRGSISDFVWSEDGEYIAFTQGTARAGGDYFSVVEVENMQKMFELSGEDIISKLDPENEQVEEQQFMPQFRNITWEDAETIYFETNDVDDDVAEGPSDDGVSWTVSVDGDNLEKQ
5183	GC_00002965	MG_specific	MG_D30_Bin2_c83_R1	1331	1	1	1	0	1.0	1.0	1.0							MKKNIIFNKIRINTNLLNRGSLISNNQHTKQYLTNNTYILIKSQYLFFISSKILIFYL
5184	GC_00002966	Vampirococcus_specific	c_gra_Vamp_lugosii_ref	159	1	1	1	0	1.0	1.0	1.0	COG2165	Type II secretory pathway, pseudopilin PulG (PulG) (PDB:1AY2)	N|U|W	Cell motility|Intracellular trafficking, secretion, and vesicular transport|Extracellular structures			MSNNKGFTLVEMLIVVVIIGILSAALIPRLTGAQGQARDAARTSNLGQIGTALSIYHSDRSIYPIASGSTDEIIGDIVPKYMDSIPGDPQSERNSDAFLNGISGTGGLYTYTSMKNKGVSNAGYVLGANMETDGTGPNWHITDTYDNSNLNAEATASGINASASESQRIMDSLCDEVLFEEGGTDAHVSKGKCIEDNQNDIYYLMVK
5185	GC_00002967	Absconditicoccus_specific	c_grac_Absc_praedator_ref	982	1	1	1	0	1.0	1.0	1.0							MIENIYFNQWPEIGIYAILNNMLLIILLFLIFFSLISSIFFLFKILIQIKKNINEKKKLKIIRKEMLEFYRKKLLHSDGKEFIKNTVNFFETMQIKGEYKNIEDVIKLITPNNQKINQIKETIYKKEDIDPELENFLKDKLKNISL
5186	GC_00002968	Absconditicoccus_specific	c_grac_Absc_praedator_ref	1020	1	1	1	0	1.0	1.0	1.0							MAKRKNKKFNSGTLFITVILFVGIFLAGIFIGTGIVNQDNENGSSQNVGTNYDDGLDEDEEDEKDEKDESSEEERYYMNDVVSMTGYLNQSEAVGNYTHYIEDNEKFGFRSSEYFLNDFVGKEIELTGTVIDVRSDFYVVEVNDIEYKDEEDDEIEDNLARYFFPEYGMYFDFGYNTGYTIMEEEDVLFVKEINDEEENILATISPFECVPGSDSQDCDDLEDRFTGLGFDSFTSSEGISFINIAETPQWIFFNRGLWGYYISPSSESDLIDISDYMYLFEKQDVEDELTSNIDTVCFDDNYTMDDYYQIEVYLDDGQMKATIVGESEEGDDISCELDINLGDDIYTDLIKITTNGDVDDLDLNGSQDQETDDVHDQPMTQPDNEEENGEESEETEDFKEETSFSLGEGTQTFSSARGFDITLSEMMMYSGRIVSEDFSIDGLDCNYKIGITHWQNEDQLETDPGIGVYYCETSLSEDDIKTNIGSNYIVENAEENIIIIEYKDHYKEAAEDIIID
5187	GC_00002969	Absconditicoccus_specific	c_grac_Absc_praedator_ref	199	1	1	1	0	1.0	1.0	1.0							MVENFSDRLDDLEARSGELPEGERDSFESDVNSLREDYESIEESEREGELERIEEEYENLKEQVEQEERQEVEEVLSECGGELEELCDEIELRNMIQSGLRVERVSNSGNDSVESDSSSDSKSQGDGREVSGVEGFVRGLGDIGNFIADLIWGDKESAESGEVGQNEKISKLLLEKGFSDSEPNIKSTLNKIDAIPFESVYGKLNNDAYSIDDLVVEIINDLSEQDEPQNLNPDERAFLNRYLTLIRVNYDYISDNVTDMDDETSFSDINAVLFETENSVNKASFNEGAKLLDWTDYEESSDEEVEAGEEVDGEVDINSYESFQNLSIEQIENLTVQEILDIRYFSLQNSIRNSGTSLPINITYFEDSDKQAALESRAQENGIELPGHINFNENYQLEVGDNNYVVEYKWNSLNPLGGRDWHEAKPDDGYTMEFSNNNGDIIISGSAAGSSLEYTIDSDEFVDVVYSLLKNGNSELNGVDIHDRMGDRFKFRQA
5188	GC_00002970	Absconditicoccus_specific	c_grac_Absc_praedator_ref	843	1	1	1	0	1.0	1.0	1.0							MFWKNKEDEVKSFSLKDINFIYQYIVLKYDEVRYYKNLYFLLIKRRDEIFEFISIIDPDHLKNSAMLYITDDQEHNKTIFDRETNNILNFDINKEFINYLKIKLDSGMVFKRIDQEYAKLFKTKGITFFVFIAVLFFIVYIVGRQFHELDTEDIQVNLDSVFFFYDYNIFLTGLVFFVAFSIFFFKYIKHLPLMEYNFSKYYVLLKYKEALYAMILKHYIYKGPTKDPEIGYIRLKDEFYNIFVNIYDYMDKDEFAGLLFFLENPKVDIYIRNPFLKQDIINDFKNLIKVQNEDVKEKYTFFKDVIEKNQVYCNLLKMNFEEELESLKEFTNMMGLMLYIVITLIVVGMIFPVLVSAL
5189	GC_00002971	Vampirococcus_specific	c_gra_Vamp_lugosii_ref	217	1	1	1	0	1.0	1.0	1.0							MKKKNSNIGEEDVIDSFLEGVGEEDSKEYQRLQQQKLEMKKEAFYKKMTSILVVYILLIAFVSTIVYFYSLYYKYNLEDNSQEKMNYINSFEENRDKIYGYLDSAFSIVGINYFNVSSTVGLDKLKSISEFDSIDQFDQSISEKINLNAPYIDKRDSLSKFMQDSVSVIKDLIDDTENKRDNLASYGYLPQEVDGILENTKIQRALLSIEAIKFYSSMKVFYNFDDFMEKLIGKSSDKKSLLGRKFKYFIDRGEQDIQNYLVNCYLNPYENLKCDRYGDFDDLYKDIDKFDSKTFKEIIKLIDEELELDELPQLSIILNSMEEGASNISFSVDVNTYAKDIESMIDRGIKNPHIYISNTLINSIRSSSFIVGKEIKFNTLEVSDRTVTVQENEINVLNSTFDFDVPIQESVEREIYDFVVDVDR
5190	GC_00002972	Vampirococcus_specific	c_gra_Vamp_lugosii_ref	756	1	1	1	0	1.0	1.0	1.0	COG3152	Uncharacterized membrane protein YhaH, DUF805 family (yhaH)	S	Function unknown			MKKCPYCKEEVQDKAKKCRYCGEWFTGVEKKEEIKEEKTELKHKKQEKTNINNKQEEVKSTEVQKIEKKEEIKENNEKLEDKEKNIGMNKQNIEEEKDGGLKRLWFNLGFILLFIVGIILEIGEEGSGGLIYTLGLIILSIFRFKNLGRSGWYSLGLLVPFYDLYLLLLLIFVKKSKAEKNNILIWLVSIYLFTILGTIAFIAFQGYSDEAEKVKEINAQYFINKWLIINNSSLLINEELDSKTLSQINEDANKGFLTNKGNYTLFIPEKVDEETAKIYSDDINNEQIRLGLKSYILSIGGENIESDIRKIDGYTFYKFSYEVDIDGDIYYYYAIFGGKGLDFENIYIWGENKQNVKSDGDFIINNFIINNYEG
5191	GC_00002973	Absconditicoccus_specific	c_grac_Absc_praedator_ref	606	1	1	1	0	1.0	1.0	1.0							MKIISIIIIIISGVLIVGHANYNPTQQRQEEVNQTVNSFINKAGDKTTKQIENISQKISTTKQSSNLSEDKKYALKQIKKALDKKIKERKTKKEDDSSTQEEYSPSQEELLEIENAKRYVLNQLETKSTTRLKDISERFRLASIRFRNNNKFFSYAFDNIKEGINDKISSRQEGIEDKIDFFKKYGQEITSGVDNIPQKCLEHYEFVDQIAKERNFPTAFIVATWFRESNCRMENPENGDGPFQILSIDYTPGEITKNELEEKINDFIDFSKSKQRYYQTNPMLREHYGERELTVEYDNYDLRSLRLQAVLYNGLTSNNTPTKSYYANGNLNEDFEDSIRDGVITMFLKLIKWEAENM
5192	GC_00002974	Absconditicoccus_specific	c_grac_Absc_praedator_ref	103	1	1	1	0	1.0	1.0	1.0							MTKKDKLAIYQNDNGEIKVNFDENQETFLGLDSTGWTSLSAIAIFLSVLASLFISICLEPLKNSFKKKRILKVLESNLDKNIEILKKIKEFDLYEITRNQKEEEQEKLKKFVYSINFESWELNKSFLSITSPQEFDKYNNIHIKLSNIKNEFCELENINRYWYTKNVEKIISKFNYTKNNIKKFLEEYE
5193	GC_00002975	Vampirococcus_specific	c_gra_Vamp_lugosii_ref	472	1	1	1	0	1.0	1.0	1.0	COG3752	Steroid 5-alpha reductase family enzyme	R	General function prediction only			MIDIISILLVIFLCYLVLFFISIYIKDNSIVDIFWGLGFGIIAIMLFFQSDQYIYQLTTLFLILAWGLRLSSYIFYRKLKKPGEDSRYKEWRNEWKYFYTQSFFQIYILQMIIMFIIAIPLFIIFYGEKDFGINIFLIIGTIISLFGLIYESIADYQLFKFLKIRKKGEILKKGLRKFHRYPNYFGEICFWFGISFIGLQINIFSLIGFLVIFLLLIFVSGVAMTDNRYKGNSEYEKYKSKTPALFPYIF
5194	GC_00002976	Absconditicoccus_specific	c_grac_Absc_praedator_ref	398	1	1	1	0	1.0	1.0	1.0	COG4461	Lysozyme inhibitor LprI (LprI) (PUBMED:18369469;26589796)	V	Defense mechanisms			MKKIILFLSLSLFYLVGLYSIAQANEVACTMEWDPVCGVDGQTYSNECVATQQNNVEIKHHGECEVEEAYYDQEGEMHWTWDMNRDGINDCEQDGTCDHTTNYFEPRTFDNKDDFLEAHGEYCAAATDGCNTVMIKDGEAAGMTQMYCEDVYGEDGQEERKCTQHIDDAHKEDISYETHYNEYSHQGITPGSYVIETKEEIEDKLGMSSENFEKYITDLEGVLVVSSMGQRSTGGYQINLENITKDNEGNINIELNHISPGDGCMVTQALTYPTKIIQIKEDITADQVDISVNEEISHCNDYEQDDQDSEDDQVACTMEYNPVCGVDRETYSNQCVAEQQNNVQVAYKGECLSPILRIRLTNAFNKALNEIFETNRYETIQDKVEYLERVADRAENRKQNYTFQDSEFAIYGKIQYILESYAQRNFYEPYIKDNIADLSPEEEVLGGNWFVTDIEWIDDQKAVVEYEDGHILMYAQVEIGFDNGEIVVESFEIIED
5195	GC_00002977	Absconditicoccus_specific	c_grac_Absc_praedator_ref	848	1	1	1	0	1.0	1.0	1.0	COG1876|COG3103|COG4991	LD-carboxypeptidase LdcB, LAS superfamily (LdcB) (PDB:4D0Y) (PUBMED:24909784)|Uncharacterized conserved protein YgiM, contains N-terminal SH3 domain, DUF1202 family (YgiM) (PDB:2KQ8)|Uncharacterized conserved protein YraI (YraI) (PDB:2E52)	M|R|S	Cell wall/membrane/envelope biogenesis|General function prediction only|Function unknown			MDKEVLKDLNKRTKELRDFLENNKFLIDSSFIRIDSSNLDQKIEELKSAISQSDSGTTGIIIHKNVGKPLKNILISDLMKNYKKQQKINFILRYSYFFVILLFVITSVFFIYLSSDDSIHSKNGINDFDYQQLERVLSYKIEKDPQNLDKFLLSVDKEFESFDKQEFLESEGSDEGIVFHLENLRNEIGDMHDSDHQQTEEDDIDEEDTEDEEEQTEEDDIDEEDTEDEEEQTEEDGIDEEDTEDEEEQTEEDDIDEEDTEDEEEQTEEDGIDEEDTEDEEEQTEEDDIDEEDAVDEEEQTEEDDIDEEDTEDEEEQIEISEEQEEVHQQIDESDGQAQIEVVTVVNINLRDGPGTSNQRLLTIPSGEYIQIFDYAYSEGEAWYQTNYQGTDGWISWIGIDDPQIFE
5196	GC_00002978	MG_specific	MG_D30_Bin2_c83_R1	263	1	1	1	0	1.0	1.0	1.0	COG0076	Glutamate or tyrosine decarboxylase or a related PLP-dependent protein (GadA) (PDB:1XEY)	E	Amino acid transport and metabolism	COG0076	Pantothenate/CoA biosynthesis	MNNVDLMIYKYSISPLDYVILDKSSQFFNKKDSKKNILISKEEVYDKLSLEKNEYINIFSKNDINISNSDIEIFLGYPFIKENIDTNSSHLISNANAEKVNLTLSDLVSNLIDTVKADEKYKIEHQELRTIFYNEFDKGGTDMKELLDFITENHIKKSVYKFKETYLNFLDTGDELTNLYPSVINAILNQNLTTCDTDSPSATHMEISTILNIRKLIGYNYNFNEVNNVYKIGGCFTIGGMMGNVLGTLTARNNKYKNIQKKGLISIQKRLYLIIGASHAHYSTWTGFGWLGFGEENVIHIPSKNGIMDVEILQKKIDEIYNNGDEVLLIISTLGNPYSMNFDNTKDVIDIGKKYNIWTHCDAANGGILIFSKKYKNLIKNISDFDSISLDFHKALGISYPNSLFLCKNQESFITNISEWNIINKPNSIDLGMTTPFVNSRSFDSFKLRFYLKYYGLEKIGNKVDGKINNLKNLYSILSNYNFIVSMTNPDSFGLLFLYIPKEKYDEYKNNTIPEEEINKYQIQFKTDLKNTTGIEINSYKLPCNVFGGDNNKYVEVLSIHNSHENISYQMFSKLERFLSNYKK
5197	GC_00002979	Absconditicoccus_specific	c_grac_Absc_praedator_ref	1012	1	1	1	0	1.0	1.0	1.0	COG3121	P pilus assembly protein, chaperone PapD (FimC) (PDB:1BF8)	W	Extracellular structures			MKKNLGFVVFLMMFWGFGFAGISISPLRFEFDLEPGESVDEVVRVSNNADESVTLYTSKEDFVAGDETGNPQFVDRSDLPNPDNALSRWISASQENITLGPGETREISFSIDIPEDAEPGGHYGALFFSPGGGDGQVSVVSRLGALMLVDVDGEVEIDGELSSFDFGRALGGEFFEEDHFDSFPISFKTRFENKGNVHIQPTGRIEIIDEDGNQLEDIGKERITSPQGAFVGEELVDYIPINDAGGNVLPDSTRAFESEWQGFGYNVLDRDGRQRAEFRDISEHYAQEAEEATYLNFWESLEEVPVQRDFTLQMELSYVGKDGEQKDFYEQDEITIEYTDTKVTNNWFVIIGGVLGFVFLIILFIVWKKKSNEKLRQQIMEEMKNNNV
5198	GC_00002980	Vampirococcus_specific	c_gra_Vamp_lugosii_ref	644	1	1	1	0	1.0	1.0	1.0	COG0286|COG0732	Type I restriction-modification system, DNA methylase subunit (HsdM) (PDB:2AR0) (PUBMED:26872910)|Restriction endonuclease S subunit (HsdS) (PDB:1YDX)	V|V	Defense mechanisms|Defense mechanisms			MITKQNLKEVLKKLNFQEIKENYFSKKFENFDCNLEVDFQNEKLVYPENSGLKINDRTISNFKAPENFVVFECVNRLLEQGYNPKHIELEPKWQVGHGASGGKADVLVKNNLGNSYLIIECKTAVGEFNNAWKQAQTKPTQIFSYAQQAKSTEFIALYASDFVDNEVRPEYYLISLKDNEDLLKNNSKLKSFRDATSVEEIYKVWVDTYDQEYARLGLFENARAYDIGKNKFSTDDLKTVSSKDIAGKYHEFATILRQHNVSGRENAFDKLVNLFLCKVVDEKDNSKDLSFYWKGKAYDDPFSLQDRLQKLYSVGMKKFLGEDVLYFII
5199	GC_00002981	RSA_specific	RSA_Bin_0_1	772	1	1	1	0	1.0	1.0	1.0							MGNNITRSFELFSITDEDKDEISDGISEGLSHIMDRSSEDLMDMFSDMRIGIMEGPNGEVTELYIEFRKGNKFDLLKYSGATKVFINNLFGLKINSTSIDSIHIDKNRLNSPIQFLFYFLHECGHKQDREIKEDNDLLDEFSIFVHSLLGICISIVNKERGDEMAVWGFQDNSKNMKKELVASEFAYNKGLQILQDYGGISLSDQQKKAIGKDLFLAFLTHCSADVTDSNDEVHKTKILARSIYNIITNIKFSLSLSIPMLLYGLGSDNSTTIISSLTLLVMSQMKSLQNKLYLRSLDKEKPYSPEIITI
5200	GC_00002982	Vampirococcus_specific	c_gra_Vamp_lugosii_ref	659	1	1	1	0	1.0	1.0	1.0							MLKDLYNSYVNKDCNKMKDLLISLEKQDPDSPYLKKYKQMYQNICKDGQNLQKEGKMKIGGKAIQCTNCLNYLRTNKNVKKIYQNYKNGKTKQLEFNCENCGIKFVWQQHNIKSIFLENVGIGKKINIENKNYTISSIIRYKGREKKKHLINLEYNEYLLIDNSLNRYYLFEIEKNFSSGFKEYKTEFSREITPPFYIKKINSSYIESNKGNLSIYKIHEVDVKKINGKNLKSYFAGKKIILYYFSFSGKNYILEKELYGEQKKIGIYQMENINLGKNKKFYEDEGLNLFYNKLIATNIINEKNSFIFFIIILITYVGIEKIKEEILRIAGDYIIIGFGPKIIILLILIILIILIFHKYISKKLYKIKSYEQKFIINSFAISYYAIIYFILPTLIIFLIIYFLKSIIFT
5201	GC_00002983	Absconditicoccus_specific	c_grac_Absc_praedator_ref	729	1	1	1	0	1.0	1.0	1.0							MLEQTKNKYNLDILMNVLDKKGYKIFTQKYIPNIIGVRDIQNIDCFDDVLILFYFDENSQPSYQEYSITTLPGMYYLKNPPNTEGTAVLKEGQYLDLYRLGIHKQAISKRINKIFYKYLLSIFLKPFERKIYLSNSFMANKLEETINNLNSSHKALIQNIDEIPVYRENNRSGELKFEKNGFGTEINIHRASYLGKAIKVGNYSAGCQVFASRLEFDDFLEKIEKCTKKAGLVSIPYTLINKKDL
5202	GC_00002984	Absconditicoccus_specific	c_grac_Absc_praedator_ref	412	1	1	1	0	1.0	1.0	1.0							MQNSNMPKIAIISDFSKTLTSKDNPTTWSVFAKSGLLGEKYTKERDQYYNEYHQFELQGDVEKTKQWWSKHLDLFVKYGLNKELIDKITKDKNYFAPREGLNELVSYVTKNNVNFFIISSGVSDFIKSFLKGQDIALDNIKIYGNEITYDDENKVVGFDKSSVITTINKYDHNIDLEDYQKVVLLGDDKTDLDMYQGECLKIGFCDQDVAGYDVYLGKDGSLNDVVNILEDL
5203	GC_00002985	Absconditicoccus_specific	c_grac_Absc_praedator_ref	673	1	1	1	0	1.0	1.0	1.0	COG2928	Uncharacterized membrane protein (PUBMED:19363116)	S	Function unknown			MRSIIGYLFKGIFVLLPLFLIFSVLSVVFSPFFGENIDFLHSLLMIFGVVVFLILLGYGISKGVGFYFKRKKNKLFSSFPMFVYVIKFFEKLFLIVNFSNQIFERPVLIQREQGKEYKFGFVTQSDLEEFGMRGFSSVYLPDPFSFFGEMVVVKHNDIYPIKKDSNKVSTFVLSGGLIKDIEN
5204	GC_00002986	Vampirococcus_specific	c_gra_Vamp_lugosii_ref	296	1	1	1	0	1.0	1.0	1.0							MKIFKKILFVFIVSIVLLFIVGFIYLHRSHNIPDYDTSKLELVNYVENLPKEENGLYVINEYFLELGEGDLFSLDNNSEDGFTPGKIFSFYENSYFGYDFGDYNPDYEYYENLFENEEIPNIIKDGIKKYENIFDYYYNDDEFKKIVYEVNDILNDYEHFQLDKSVNINTDIIYLKDNVKKLNKNILGVAIYSCHIGDYGTCLKYIDIAYNLSKTIFDSPNLYINILISVMNIKNNIYTIEILLNTYDIPEEYLIELKSIVKENRINKESLLNSFRMEFNMFKNTVDDAIEKVISEEEIVSINYIDIDIDDISHFDVEETKNVYGYMISKYIDGEFNEAYDFIESYTSPYNLKNRIGKALFDTLGVPIVHLKNLDKLIEKEDNTLKIINDLIK
5205	GC_00002987	Absconditicoccus_specific	c_grac_Absc_praedator_ref	915	1	1	1	0	1.0	1.0	1.0							MIVIKKIKNYIHVKDIRTFNLLHIALKIMLSKIIESDKRINFIK
5206	GC_00002988	Vampirococcus_specific	c_gra_Vamp_lugosii_ref	1041	1	1	1	0	1.0	1.0	1.0							MFFFEYYKYFCSLNGFKIINKDFEKIKISLLENIQVFFMLFHIYQKYNNVFYIENENEYDFYEWLFDQDLKGGNMKNITFDYINNYEKYSKSYKISITEKKILKLILPADVLIRYLFDENDVYKMVDFVIQPLFDKNLLDTYMSSFLKGNKDLENFVEYIFNYGLFKKKYFVGVKNFISWKYRMDTEYDMDVQEELDELISSIGQDEEVDESKIPDKLKKESQTTERLINFYMTFIGGFWVSRGDNLFARLFRNKIYDIFYISESEDELQTSSINFYGNLLYVYSKNTSYYKLAFDNIKAGKEKFNLPNKTNLKNINSKKFILSLFHRNFVYDFFQDINHKDIKLYIQNKKIISLFKEEFYPNISNILKGGDKDLLDIIYSSSLSLFSKNISTNILLNEFKESDIKNLKENLYTFDLWIYLKFIENLNKEGFNKNNNYTDISLIGILSFLRNTIFAFCLYYTFVSKEEINLNKDLKLDELKKIYITEILLISSDDYNIFENILDKLIYDYIDFFKEWLNIDDNKMHFKLAYDNWINFLKENKNDDIFGKVMGEDIIWFRGYLKNVSYYNKKFVIPRD
5207	GC_00002989	Vampirococcus_specific	c_gra_Vamp_lugosii_ref	76	1	1	1	0	1.0	1.0	1.0							MYEIVFNTSPNILNYITINIILLIIIYIIFFLSIFFFIFVSIKLVENLIMYRKIDENNKEFIENIKKYYLEKLKNYEGNEFIKYFVSYIEKIMIKNQYKSIEDVLSKIGINNEIIQEIEEIIYNNKSLDKDTENIIRSKLKNL
5208	GC_00002990	Vampirococcus_specific	c_gra_Vamp_lugosii_ref	628	1	1	1	0	1.0	1.0	1.0	COG0840	Methyl-accepting chemotaxis protein (MCP) (Tar) (PDB:1QU7)	T	Signal transduction mechanisms			MVLNTLSNTKNISNLKEELEETKLQRDLAYSIFDVLKSEGIFVVEDLETGIIVKSNAIGRKIIYDATGVNIIDGKTSMHDFHKTPKRSATKLSNLKPGDSMRNATVPAGDRIVGSSSNVIEIGGKKYYIGIFTDITSEVKEINHINKLRESLMSLYELIEYYSELGISLKMTSGMVELSKNGVINQKDFINSALQNSLNKLNEDLALFSSVVGNNEKVQEISKQIKIISINGSIEAARIGDEGKGFSVIANETREISELAGNLVQGSIKDLNKSIEKSKLEAEKIESNIGDLINDNTIQDELDTILSNVDKLLTNLSSKIGGMNTILHQLISDLRNFYHEKLEGLDLAISQIEIAKFEHLMFIIKFNNFILGQSDFEVSDHKSCNLGKFLYSGEIEPYMNNLSKNGTYQNLLSEHEEFHSMAKAIKDKIDKYSKSPDLDLLKEIYDYINTDLNAKKEGIIKHLSVLTDELK
5209	GC_00002991	RSA_specific	RSA_Bin_0_1	103	1	1	1	0	1.0	1.0	1.0	COG0610	Type I site-specific restriction-modification system, R (restriction) subunit and related helicases ... (PDB:2W00)	V	Defense mechanisms			MTNKDINLVAQNPQSTVVAEFTPSPRRAESYQSEDALEKDFIAQLQTQAYEYLKIHNENDLIANLRKQLEKLNNYQFSDNEWKYFFDSEIANSKQGIEEKTINIQEDYIKILKCDDGKEKNIYLLDKTNIHNNYLQVINQYSTEDGARSNRYDVTILVNGLPLVHIELKKRGVAIQEAFNQINRYQRESFWAASGLFEYVQIFVISNGTHTKYYSNTTRFSHIKEQNNSSSKKGKKSSNSFEFTSWWADYTNRPIIDLIDFAKTFFAKHSLLNILTKYCIFTSDKSLLVMRPYQIVATEKIINRIEVTTNYKKYGTIEAGGYVWHTTGSGKTLTSFKTAQLASKLPYIKKVLFVVDRKDLDYQTMKEYDKFEKGAANSNTSTAKLQQQLENPNAKIIITTIQKLDKFIKKNKDHTIFEGQIVLIFDECHRSQFGDMHNAITNAFKKYHIFGFTGTPIFAVNSSSSGHLDLRTTAQAFGDKLHTYTIVDAIADKNVLPFRVDYISTIKEAENIEDEKVKNIDREKALSAPERISNIVGYIIKHFDQKTKRNNQSYIFNRITNIKEVVRTKDKNKIEEIKEKIRLSGFNSIFAVSSIDMAKLYYQEFQRQFAELPDAKRLRVATIFSYASNEEEPDGTIDENPEDTNDLDVSSRDFLETAIKDYNLMFGTSYDTSLDKFQNYYKDVSLRVKNRELDILIVVNMFLTGFDATTLNTLWIDKNLHSHGLIQAFSRTNRILNSIKTFGNIVCFRNLEKRTNEAISLFGDKEASGIVLLKTFDEYYNGYQDNDKEVKGYITLISELIEKFPLGVRIDSEKAQKEFIKLYGGILRLRNILTTFDEFTDREILTPRDVQDYHSMYIDLYNEFRKGKADEKENINDDLVFEMELIKQIEINIDYILELIKKYHENHTKNKDILVDINRAIESSVELRNKKDLIEQFIQSLDISSVVDSDWISFVEKKKKEELDKIIKEENLDYNETYKFIEHSFRDGSVATTGITIAKILPPVSRFTLDGQRTKKRESVIGRLMNFFERFFDISSKEI
5210	GC_00002992	Absconditicoccus_specific	c_grac_Absc_praedator_ref	303	1	1	1	0	1.0	1.0	1.0							MQTRIENSSNSSNPEPAAMMRFQTSNKAATLDTLSSSQTTMNLMYYKLIKQKKITKNNGNPKNAIIKYLSKNHLENLEQIIEAEIQEENGTITIPATKMFSDIERRCFRVLFDEKTEEIVVELDNLIVERL
5211	GC_00002993	Vampirococcus_specific	c_gra_Vamp_lugosii_ref	1	1	1	1	0	1.0	1.0	1.0							MNNTLDHYPEHFNEINYDKQLNEQIVSMLISNFGDGQFQYIIDKIGASVIDFHNIDTYTSDNIAEFVRYIVGDENINESDGNFFISKEGFDIISELLEDASKYYKNLFHRDIPKSFCPNKSGYKFNGFDDFFSFVKGKTSSNNLRNNKFRQITCSLLKISVVLSNIRKSGFLEMAENDYKQICDEYFDGNCDEFTKIKKSENDYRTLPNNTYGLYPVDFNLIGRPKSESSILLKMLSQFEYGAIESIKDLVGFKAEVSNEKEAIHLMEHIYYHFFSQDKHIGIIAKNKGLFDHKYFLENKYLFGQKFISTIQRDIVGKKSEKKPKTGDNYKDVKFTGPVKVGDKTINSVEFQIVLVNNNNESGYNAHSIMHGARVLESMIRLQGYITIAYMKRIIKEILEKNEEILPGLEIDVRIDKIFNEFMRNRGFAYLYLPNGKRKKQEKFIVSKNDFVRLSKNGFIPPDSLIEINDDSGYKIYSYDDLVENNN
5212	GC_00002994	RSA_specific	RSA_Bin_0_1	861	1	1	1	0	1.0	1.0	1.0	COG2230	Cyclopropane fatty-acyl-phospholipid synthase and related methyltransferases (Cfa) (PDB:5Z9O)	I	Lipid transport and metabolism			MEKELSKFEQIFINIVKLYTKTYKEYAFIISFDNFEYQKIGSSNEVINVKINDSENTFYRIFNEGSLGLGECYCKGKIEVKDKEYKYFLMIFVKAAFDKRIFLKLPFADIIYILRARFSNKFFERKNQNENINSHYSMSDRFENNEDSNKFYLYWLNSNYIQYSCAKWDEKTKDLEEAQINKFEYYAKRIGINSNSYGKIMLDLGCGWGGFMFYIAEKYGVICTGLTISTAQVNYIESEIKKRGLENKVKVEYENIHNMKGKWDYIISIGVLEHISNYDDLYKKTSLSLNTNGKALFHSMFHTEYFYKPDAFLTKHIFPGGGTPNIKRNLKIFRKYFKNVEKKDLPALSYPKTLDCWFNEFCLNEEKIRILLTQKSKCKDIEYSIKIFKHYLTLAYCGLTNSGVISNILVYN
5213	GC_00002995	Vampirococcus_specific	c_gra_Vamp_lugosii_ref	318	1	1	1	0	1.0	1.0	1.0							MENMTERFDCTKNGESELIKSTKNNILKLFNSDLEAIRYIDEELQILYDEVYLRVSRGMGNLHEEEKERVEKVNKEVNKLRKVKAEIMKNN
5214	GC_00002996	RSA_specific	RSA_Bin_0_1	1616	1	1	1	0	1.0	1.0	1.0	COG1746	tRNA nucleotidyltransferase (CCA-adding enzyme) (CCA1) (PDB:3OUY)	J	Translation, ribosomal structure and biogenesis	COG1746	tRNA modification	MVTEEQLEKWGSAPSSTEMEKIKHTKDLMEEVLKKFLPIDEIKKNHNLQSLTYEVYLQGSYKNSTNIRYDSDVDIVVQVNSVFWSDKSQLSETEIQLHKTAYSSSEYNFLSLKQEIFEALKKYFENQIEYKNKCIKIKGNTSRVDADIIPSFQYRVYKRFISRSDHHFIEGIKFYNTETSEEIINFPKVHYENGCAKNKDTEGNYKSMVRIFKNFKRELVENGKIDEKIAPSYFIENLIYNCTSHCFNGSFSNCTIQIFQFLLDAIKQDRLKSFICANEQDMLFSEKSWNLENAQKFIYESANFYLKD
5215	GC_00002997	Absconditicoccus_specific	c_grac_Absc_praedator_ref	1034	1	1	1	0	1.0	1.0	1.0	COG3335|COG3415	Transposase|CRISPR-associated protein Csa3, CARF domain (Csa3) (PDB:2WTE) (PUBMED:21093452)	X|V	Mobilome: prophages, transposons|Defense mechanisms	COG3335|COG3415	CRISPR-Cas system	MQEVIKKVFGKNLKEWKVREIAIEMGFTNQQPIFKAYQQNPEAVEKREKETLPQIKEEAKREGREIYYGDEAGFKSSNHKGKTRGKKGETPVVTSTGARFGVNGISVVSPKGEMRFMIYEGSFNSNKFIEFLKRFHEDRKKKTLILDGHPIHKTKKVNEYLNSINNEIKIYFIPGYSPELNPDEQVWNQVHSDLKGQVVRGNKHLMEKIRKSLYRLQKQKYKVMTFFNHPDIRRNLS
5216	GC_00002998	Absconditicoccus_specific	c_grac_Absc_praedator_ref	247	1	1	1	0	1.0	1.0	1.0	COG4804	Predicted nuclease of restriction endonuclease-like (RecB) superfamily, DUF1016 family (YhcG) (PUBMED:16011798)	R	General function prediction only			MDIKKTEYKKTEYKKTEYKNFFIELKDKIQQSRNNALRSVNKELINLYWEIGKKLSEKINNSGWGKSVVENLSSDLKKEFPGIQGFSKDNLWRMIKFFEFYSENKKLAPLVQEISWSNNIIILEKCKDEFQIEYYLKLANKMHLSKRVLQNKIESQEFERVLSENKNMRIQARICWEVEFLYKYSGG
5217	GC_00002999	MG_specific	MG_D30_Bin2_c83_R1	937	1	1	1	0	1.0	1.0	1.0	COG0412	Dienelactone hydrolase (DLH) (PDB:4ZV9)	Q	Secondary metabolites biosynthesis, transport and catabolism			MKKLITLLLCLLFLYGCNNSEEKKVVSENPKGIGGINDGFSLNTGDVQYYVNSSGKVYTGYYSAPSTGTNLPALILIHEWWGLNDNIKMLAKKFSEQGYIVLAVNMYGLPATTDQNEAMKRASEVRTDLTGGFANLSSAINYLKGLPQVDGNRIGSVGWCFGGGWSYEVAKNNIGSKVSVMYYGRFSEHDDLSHMRSEILGHFGEQDRSISVDTVKEFQAKLKTLSGDHAIYIYPNAGHNFANSGEAYNEEAATLAWDRTIDFLNKHLR
5218	GC_00003000	Vampirococcus_specific	c_gra_Vamp_lugosii_ref	130	1	1	1	0	1.0	1.0	1.0							MNEDNNLKKIKYHGLIKIFSSELEDNLELKKFKCEFIKLWFYINLHNCNCIVPYIKNLLNDEGKINIEIINDLLFSIMPYIEKTNQFGINMSNLENTNQEFKIFLEYIMYEDEVFDKSFFDGVDSSIIDFMPENLKMSFCNDKEKEIFYGSLNEIINLLRKSLKDNLFKLV
5219	GC_00003001	RSA_specific	RSA_Bin_0_1	161	1	1	1	0	1.0	1.0	1.0	COG0111	Phosphoglycerate dehydrogenase or related dehydrogenase (SerA) (PDB:3OET)	H	Coenzyme transport and metabolism	COG0111	Serine biosynthesis	MKIIILSPIADVLFNDELKAKLEEIGEVIFIKEIKPLSEISELYTEERKIIAIDPDFCNWNVTANRINSMKNIHAICLQTTSFSRIDIEEAKKNNIPVLNLHGFSTYAVAEWAVMMAMNVARKIPLLIKDNWKNDFSQYQGIELKGSRAGIIGLGNIGTRIAEICKGLGMEVDYRSKNSKDDRFNYVKLDKLITESDFIFPTLAQNKETEGLITDDMINNMKKNVIFSSIVHKIYNHDLMIKLAEENKIYGYAFESEIEKITDFKGNIWVSPEFAWCTEGSISRNAKQWTESIINASKSIFVNQVNK
5220	GC_00003002	RSA_specific	RSA_Bin_0_1	524	1	1	1	0	1.0	1.0	1.0							MNFINYFRLPRAGIEPAWSINPADFKSAASTSSAIPAYIRSQRPQTSDKQ
5221	GC_00003003	RSA_specific	RSA_Bin_0_1	545	1	1	1	0	1.0	1.0	1.0	COG0317	(p)ppGpp synthase/hydrolase, HD superfamily (SpoT) (PDB:1TDJ)	T|K	Signal transduction mechanisms|Transcription			MNGLNSLEIHNSQRSKRMFHLEGSIKEKLLTLLYNTNLNTLNCKIFSETNENTDECFIISNGEIEIENFDLGNKEWYLQYFSGYLNLSEKKTPESLLSFRIFNIEDNYIYKQLFDSFISLIPTEKYDNGNFFYELSDNEFLLFQKDSEIDFSIGYIIYVVKQDIYVIPSDSSKENKYTIARIIRTLYIISKFNHGAIHLHASSLELGGKAFVFIGDKGAGKTTIMLRLLQNYGASYISNDHTAILGNKVYGFPFSVGIRYSSLDMFKVLWSEMSDYYIQNPISNDKKKYFHVYNLVNLFNTTISNGVELGGIIFLNNNGTVAFEKIDNEQSFQLIISNLVNTSNDHFPFWDKYIYKLNTESEINKTIEDLNLFKMSRINGDHDTNDLFENVFRCESSQLENNLHVFSDSQLHIHNEYQEYLNNNPLLLKAFDLMIYIHEGVYRKGNSPYFKHPIRVLELTDHYFGDNEYLLILGLLHDIFEEFKEGVSIKMLESYVIKVFGFGLYKDIKSLTIDEEGKTYDEIIDNMIRLLRNSNEKVRQVKIIDRLANLETMEGVFSENKIIRYIKSTVKILEICKDDISDSLMNDITEKINYFIEKFKIHI
5222	GC_00003004	RSA_specific	RSA_Bin_0_1	1095	1	1	1	0	1.0	1.0	1.0							MEKLNSGFGKVIERFIGLINNGGRELVDNFNLRINQ
5223	GC_00003005	Vampirococcus_specific	c_gra_Vamp_lugosii_ref	1033	1	1	1	0	1.0	1.0	1.0	COG2081	Predicted flavoprotein YhiN (YhiN) (PDB:3V76)	R	General function prediction only			MKKIGIIGGGASGIMLSASLIENGFDGKITIFEKNNRLGSKVLISGGGRCNITTGITNKKEFISKYPRGQKFVKYYYGKFGPTKVYERFQKQGIELKIEKDMRVFPKSNSSNDVLNIFYKIFEKNNVDIKYQTVVNNITKTGNIFKVYTQNKIFEFDKIIISTGGNAYSHTGSSGDGYSFAKNFGHKITKLGPSLNSFKTKQDFTSISGISFQDGYFKYNGKNIYGSILFTHFGITGPATFILSSNSSFEKITEKTPLKVKFIANKNYDYIFLEKYILENIEKFPRKYIKNILYKLYPNKFVDLILSFLGIESEKRACYLSKDKRKLISNNFGNGFEIDLISRKAGDEFVTAGGIELGQVDINTLESKLISGLYFVGEILDVDGYTGGFNLRWCWASAYCLGKSKKLGE
5224	GC_00003006	Absconditicoccus_specific	c_grac_Absc_praedator_ref	634	1	1	1	0	1.0	1.0	1.0							MGVENPPERTPEEEEIENTRKELSQLEEELKMAEKRLDKK
5225	GC_00003007	Vampirococcus_specific	c_gra_Vamp_lugosii_ref	59	1	1	1	0	1.0	1.0	1.0							MLSIEKNLEKESSNSKINEIVEQKKEDLQNILKITISPEEEKILIILTQTNNKEEKLGYSNLLQIKIAEDLAIRDGKIEDFNSYLMGFINRYSKEFRDIVW
5226	GC_00003008	Vampirococcus_specific	c_gra_Vamp_lugosii_ref	50	1	1	1	0	1.0	1.0	1.0	COG4262	Predicted spermidine synthase with an N-terminal membrane domain	R	General function prediction only			MLYFLIFLSSISGLVYQLLLGTISSYLIGNSVLQFSMAIGLFLTGLGIGSYIVRLFKNNIKTFFIAELLLGVIGGFSVFLIKFLYIYFFTNPEIFQLFYIIIVLTIGTITGLEIPLIASIIDEEKKKNKTNSKIKDIVSDVFTYDYAGALIATFLFPFILLPWIGVENSAILMGLLNIIIAIWFIYLKQIKKYVKVSNYILSFLIVLLFYLILAIGLNSKIENIWNNFFYKDTIIHSEKSAYQNIIITKGGDDIRLYIDNNLQFMSLDEHRYHSGLWQHGKEYVKNTDKKNWNILVLGGGDGLLTRDIIETMQNRKYKIKIIDLDPAVTKIARENKVLKSLNKNSLNNKNVEVINKDAFNYIIKEKEIYDIIIADFPDPRNTALSKLYSKEFYNGIHKILDQNGLFTTQASNAFFANESFWCIYKTLQESFNNTIAYNVYIPSFGSWGFISASKSNILTGDNDMINYKFDKDYQVNIDDIKINTLDNPNIIQYYLNGWKKFNL
5227	GC_00003009	RSA_specific	RSA_Bin_0_1	849	1	1	1	0	1.0	1.0	1.0							MEGNNVVDFTLPTRRLKGRENPDIQKDIANTIGSDRYKKPERIGLSNISIGIRHFNNGDINAALACANNQLNTSGQDYKALNLKGACMIKLGEESDDILIKNQYFSDASFVLTQACLYAPTIIYSIRINLGTSLFIQGRFWEASKVYEQILSVRTTLTEQQLEAIYIKLYEINSENEMGISYIQQACLLRSTGSESLIKYIDVTKSVGRDDLSETLISFFERNYRKDYFIELARIHCLLSIKLEFEIADKMLNDIMKTYNKELISNKHAYIYWLIFKIQIMSAKSNQKKKSKYFLMLEKLKPSKEFLDRIEGL
5228	GC_00003010	Absconditicoccus_specific	c_grac_Absc_praedator_ref	605	1	1	1	0	1.0	1.0	1.0	COG0607	Rhodanese-related sulfurtransferase (PspE) (PDB:1TQ1)	P	Inorganic ion transport and metabolism	COG0607	Urea cycle	MQKLFIIITTISFSFLTGCIQQNTTNYKNNFNSISTEEFVNLKQSGKYQIIDIRNKHELQNTGHIPKAKKIEYYSKEFLEILKNLDKDKKYLIYCNTGNRTSHTLDIMENMGFEKAFHLKGGIQEWMKEENDLINCSTSYIC
5229	GC_00003011	Vampirococcus_specific	c_gra_Vamp_lugosii_ref	862	1	1	1	0	1.0	1.0	1.0							MWTYFIEKNHIVLLKNKKSICFLVPKVANTSISFALADILDIDTEGKSIRKILPRIQKQEVTKNYNNYNKFL
5230	GC_00003012	RSA_specific	RSA_Bin_0_1	1586	1	1	1	0	1.0	1.0	1.0	COG0300	Short-chain dehydrogenase (YqjQ)	R	General function prediction only			MQKVIITGVSSGLGLELATTFLNKGYEVIGLSRSKPELDIIHYSIDFQNKESIEKTTLEIKENHPEFSHIICCAGIGYIEKLDEVNFDHTEEIFKVNITGQSYLLSKLSENIKQNNSDLIFIGATIGYKGNEFMPMYSVTKRGLRGLIENWRLELKKTSCRVISVHPGGLDTESNIGPEGRETIISQITGKPISTLLDAKVISSFIFETTQLPKNMEISEVIINRK
5231	GC_00003013	Vampirococcus_specific	c_gra_Vamp_lugosii_ref	350	1	1	1	0	1.0	1.0	1.0	COG2165	Type II secretory pathway, pseudopilin PulG (PulG) (PDB:1AY2)	N|U|W	Cell motility|Intracellular trafficking, secretion, and vesicular transport|Extracellular structures			MKNKGFTLIELIVSIGIIMILAASSSFLFGQYMRDARNTARITSLQNISSSLEQELFRKGYLPEPDNKITITSGAIILGYQGTFGDNATSNTQGITVKQLDPKDDFEYIYNINEGKNKYQIMGYLEKESEDLSYTEKVYAQNFSIMDIKTLGNELGIIVNSDDNEALTSSGSILTGDIYDPDFPSLYNIILTGSNVSFTGDAVKNRLIKNYGSIECGQDHNSDINSRPTKLCSLGNAKNLTGSIDSNWDWECVSDSGNISISCKTN
5232	GC_00003014	Absconditicoccus_specific	c_grac_Absc_praedator_ref	201	1	1	1	0	1.0	1.0	1.0	COG2887	RecB family exonuclease (Slr0479)	L	Replication, recombination and repair			MEKFQNPPLGWSISRSNLLHYCQKKYFFGYYGNWLQEFDQSFRLEYLLLKNIKSLDMWIGEKAHNLISDYLNIVANQQDFNKEQLVKQTFTIMDHEFNFSKNRDYTAYDKENKFGLSEHYYQIDIDQKYEDAKDKLEKRFDNFLNSSLHKQILCYLHSPNQRYIEPKEPDFEKMKVVVDNVPELLGITLWANPDFAVIVDSNKYIIYDWKTGRVPPYQDGEISDQLKVYAYKLLLNIGMEKIDDVQIYAWEVYLEDMSVFGGKIQTQDIMDIQDKIIEDVSLQKTFIQDGDIQKNIPINSIVFQRTNNKKKCHTCTYRKICDDLRHYEDV
5233	GC_00003015	Vampirococcus_specific	c_gra_Vamp_lugosii_ref	233	1	1	1	0	1.0	1.0	1.0	COG2865	Predicted transcriptional regulator, contains HTH domain (PDB:3LMM)	K	Transcription			MIDLKALLKNLLFISEGEGYVEFKENFDKERDGKNISAISNIALLKGKEFGYIVYGIEDKTKKVIGTKFNPNNEFFGNQNIKMWYSQKITPKLDLEYLEIEYEGKNIVIIKIPSASDKPIEFDSKAYIRIGESTTTLSKYPELERKIWNNEKNKNFEKQLASNNLKVDEILKLLDYDKYFQLSKQELPTETSKFLEKMNQDNLVKLNNDGTYNITVLGAILFARNIENFSIIKRKTIRVITYDGTTKVKRKNDIEGKYGYAIGFEGLIDYIISQVGNNEEITKALRKNTKIYPEIALREFIANAIIHQDFSVTGTGSLIEIYSNRIEITNPGVPLIDTERFIDHPPRSRNEDLASLMRRFGFCEESGSGVDRALINIELYQLPAPKFETFDDFTKITLYTPRPLKDMTKDDKIRACYQHCVLMYIKMEEKMTNKSLRERLNIPETNYPAASKIISDTLKAGKIKEGERSKEYIPWWA
5234	GC_00003016	RSA_specific	RSA_Bin_0_1	1659	1	1	1	0	1.0	1.0	1.0	COG0031|COG0607	Cysteine synthase (CysK) (PDB:1FCJ)|Rhodanese-related sulfurtransferase (PspE) (PDB:1TQ1)	E|P	Amino acid transport and metabolism|Inorganic ion transport and metabolism	COG0031|COG0607	Cysteine biosynthesis|Urea cycle	MKLGMKINNNVFEGEDSLIDYLNPENHIYSLVELPSIINPYKKYGIRIYAKLLQNTPLLNVKSIPAYNMINQYSKNNDIKKIDTLIESSSGNTVYSLGIVGRVFGIDKTISMASSQVTDGKLKLLQFFGVETILNEEPICPDPNDPKSGINIAKQMGKEKGKLNLGQYDNNDNRKGHYQVTGPQIFNQLNGINLYCAGLGTTGTFLGTAKYLKEQNNKIISLGVVRKPNNPIPGPRTRNLLNQIDFEWENYLDNIEYVGTLDAYKYSLTLSRYGILGGPSSGMNLKGLFQYIESNLKELKEYTSINGNYKCVFICCDTPLPYIDEYFKYLDEKNFPEIHNKHLLKNQKSNPIIDIGIDPKDFIEKVYGETIVSLDKKINDGDKIDIDSKYLLIDLRTKKQFTDHKLPGFINIEFESFKEYFKKNRKKFEGKEIYLVCSFGEKSNHIGEILYEKGYKVNNITGGTLEWSNRDYPRYKFIGCS
5235	GC_00003017	RSA_specific	RSA_Bin_0_1	295	1	1	1	0	1.0	1.0	1.0							YDISTLHNMGHFYFSTNNEYIINFNGYLIIYCYLNLSISKFDFFYFMVIIYNEFNKAIKIKGVQHKH
5236	GC_00003018	Absconditicoccus_specific	c_grac_Absc_praedator_ref	974	1	1	1	0	1.0	1.0	1.0							MINKILKNSNFKAKKYKKQAINLNFYLVFKIWLTQSINSYFN
5237	GC_00003019	MG_specific	MG_D30_Bin2_c83_R1	1457	1	1	1	0	1.0	1.0	1.0							MIHLFICNFKKGILNIDPSLVAYYDIESTILSGDGKLYLKDLSKYGNNGVCFNGGTIVSCGNGVLGFTFSNGKLGKAINFDATDDYISGGIYNLNSGFTFSVWANYSSVGSGSRFIAGSSYFLLRS
5238	GC_00003020	Absconditicoccus_specific	c_grac_Absc_praedator_ref	797	1	1	1	0	1.0	1.0	1.0	COG0845	Multidrug efflux pump subunit AcrA (membrane-fusion protein) (AcrA) (PDB:1T5E)	M|V	Cell wall/membrane/envelope biogenesis|Defense mechanisms			MIHKKKNINSMVRHEDQKVSGKKTNLPLYVGALFAAGASSAGVSSEENISKYFEIESAYAFNYGVSNDSNTHHTDTDDSGFDNVEVEIDQKTFTIDKNVNGHISGSIDTRNYVGLSHGSHGSHASHGSHGSHGSHGSHGSHGSHGSHGSHGSRW
5239	GC_00003021	MG_specific	MG_D30_Bin2_c83_R1	1176	1	1	1	0	1.0	1.0	1.0	COG1051	ADP-ribose pyrophosphatase YjhB, NUDIX family (YjhB) (PDB:3GZ5)	F	Nucleotide transport and metabolism			MKFNKKYSIILLYNEKLEFFIQDRRTISKSGEEYGFFGGGVEDGETFEEALLREAKEELNISIDGNYKYIGNTIFNLEGFGIQQTNLYLIKYIPEYDTDLKVLEGDAGKYMTLDEYTGMKISPWNYMAIEMIKKYLEID
5240	GC_00003022	Vampirococcus_specific	c_gra_Vamp_lugosii_ref	1111	1	1	1	0	1.0	1.0	1.0							MNGLFIIFGILIIALIYWFRKSITSITLKFIILFVISILGGIFSASLLLYSIDILQIQTNVYYSSIFGPFFEELVKFIIVFLIFSVLKNNFSGYRWIATVGILVGLGFGIYENIIYLYSGIDDLGVLFYRSIFIGGIALHPLTSGIFGYMIGISSGIDKIMPKIFKNEKKKFKGIGGIFLMFEEFYYKTKNFFFIILKTIKEILFIDTTIKHIILKSNKTTYGHSPSEIIYEALFLGIWLHILYNSIINYITETNIIILIVNIIIVIILLELFVAIFQSRFFGNMIGAIISLSFVINYYTQAELLLFLSLLCIISVLIIFSWEVNKGINNI
5241	GC_00003023	RSA_specific	RSA_Bin_0_1	118	1	1	1	0	1.0	1.0	1.0							MESRQMDRPHHLGEGLDVNIDIISPIEQSFYMLSSLGKINDILGSKEGAQNICDWFQGKLRRTYRVKDEEARATIDGETKEGKNDFIILKLIMYFENK
5242	GC_00003024	Vampirococcus_specific	c_gra_Vamp_lugosii_ref	558	1	1	1	0	1.0	1.0	1.0							MKKLLIILLSILFIHGIGNALFYIKLPFSNPFRDRLHQVHFTQDNEFMGYVLLLNYEAINNTKKIKLGTKDRDCNKQLRGFYFNPMRGNNVYPIDEKTFNAWKNINNTNNNVFINYFTGGLYTECNENPHSIHGQIKYKYKDISEDNYFTLTAGFGKYSNIYDINLTEFQHNFQVENHTNGNLPIGLIYDSTYGAGFVGGKVDGDIEEFITYDFTGNKSINSEISSFTGGNITFTGLPTIIRNNSSISQTRLENILGISGIFSRGIQYDDDLDGIEEQAVTNLSTTQTYQVGDKGLGIGD
5243	GC_00003025	Vampirococcus_specific	c_gra_Vamp_lugosii_ref	907	1	1	1	0	1.0	1.0	1.0							MSKKIIFGISILFLAIVVVLAIGNINIKENYEGNENKLEESKIEKINIPGYENYQSNNETYKKIGIDLLKSSGIPKGHIDSLSLQEQKEFGESINYFWQRQKNTISSEYIQEQIGDLSQDEKIKYIVSNYFAGNYISLDDIGEMSEDNFVKTINLINEQQKEIQKYLAEREKKELKELATQDERMIKAINDNTVSPYIQKKTEIMQITENRCEDVASFSSLGRCLAGSNMKEIQNLKTVLSDAEYEEFNYSYYLETYISRPAQIFESIETNEQQKAVMDALEELYNMGRLRKGHCNNIKYLDAKNKCKSYF
5244	GC_00003026	Vampirococcus_specific	c_gra_Vamp_lugosii_ref	836	1	1	1	0	1.0	1.0	1.0	COG0330	Regulator of protease activity HflC, stomatin/prohibitin superfamily (HflC)	O	Posttranslational modification, protein turnover, chaperones			MINIIILFVLFFVLPYVLILYNLRRVVPANEAHLIQYRYGFKYYGKGLIHGDTYLEWPGWIPFLGIEVAKFNLDVFTIVFKKYTTYDSLKVNLIIDLNVYFVVKDIELISNISFDMNELEKYLQRMIELILQKVFSSKSILKVDITDFFEKSNFKLDIKEKLYKEILSSIKNVGVELKKLELIDINLS
5245	GC_00003027	Absconditicoccus_specific	c_grac_Absc_praedator_ref	1019	1	1	1	0	1.0	1.0	1.0	COG0301|COG0607	Adenylyl- and sulfurtransferase ThiI (thiamine and tRNA 4-thiouridine biosynthesis) (ThiI) (PDB:1VBK) (PUBMED:22773787)|Rhodanese-related sulfurtransferase (PspE) (PDB:1TQ1)	H|J|P	Coenzyme transport and metabolism|Translation, ribosomal structure and biogenesis|Inorganic ion transport and metabolism	COG0301|COG0607	Thiamine biosynthesis|Urea cycle	MYSYIINFTGEIGVKGTTTRWNYIKKLANNIESRVGENIISIEYKFDKIFLYAEKNVDNILSTTFGISKFSSFEKKTFTNFDDLINKSYDFFESKIKGIDFRVKCKRKGSHNFSSVDIEKKLGENLSGLGNVNLKNPGYIANLEIQGNDLYLFDNFQLGPGGYPVGGAGKVVVLMSGGVDSVVAAWKAYKMGLDVDFLYFSLGENDVYDSVVELVNFMKYNWGVPNRGNLFVGDFSFLLEEIVKIKKSYRNLVLKYFFYTITNRFCSYKKIKGFVTGEAISQVSTQVLENLSALDTFTNNLVLRPVICMPKSEIITLAKQIGVFDLIYQGKEHCSVSGKGAETKGTVFKIQNQIDLLGEGVSQKIFESISKVNPKNNFMHTQKFDYKDRYIIYVQKDRNESMESAINVPFEKYKTILGYLDDSKKYVVTCRYGKLSNVVCDFLWNNGFDVVVG
5246	GC_00003028	Absconditicoccus_specific	c_grac_Absc_praedator_ref	545	1	1	1	0	1.0	1.0	1.0							MSEENKDLTPQEDILDEFLEEGEEEDESSNKLSDKQLRQRNRKYKNFSITAGFFLVIFALLSLILWGISSYYYLSAQEDLTQEEDDRLELISSTQDYYEIVVGFIDDQIGTDLLGDDDFDAELLDVSMENREREEVLDLIQSTIDDDEPFLEKRDTLETFLSNLIDDVTQGSNIITETRENIGLYGFLPQEVDELIPDSSVQRALLSIESVKYFSALKVFSNLDEFIDDAAYENPEGYSSSRMEDYLVSFAERGESDVERFLVNCYLNPFENSDCSRIGDFDAYYSGDDLNTNLYKFVMQQLHEELEFSEVPKLGITLNSMDHIYDTISFVVDINTFDEDRNSLRDRGHLNPHIFITSTLINTLRGSHFISGDHIGFDSIEVSEREVTIQGVDMIVDNSNFSFDVPIQKAVESQVYDFVYDN
5247	GC_00003029	Absconditicoccus_specific	c_grac_Absc_praedator_ref	809	1	1	1	0	1.0	1.0	1.0							MKKQNGYVIIKILYKLEEKNKIPKIRLPEKKRFVEWLDKDLIKLFFCEPQNIINRFLSEKNYNEINGSIISKIDYTHLKNLFNLNLDSSLSELYETERKEGYKTSVYAFLFKIYSDFLFSTNYIKLKEKESLFNHLEVGKNKKKFKNSIFQYIYEGEDEVIYFDNEGEVFVNFGFEKYALKYFNKLKLGKSNFLPDILFTDFDNINKRSAIIQNYNYNKKINYYLFGRAIINNDWSETEKLFCQVEDVFDSGQKVAKIEDKNLRFYLEKELKDIT
5248	GC_00003030	RSA_specific	RSA_Bin_0_1	1619	1	1	1	0	1.0	1.0	1.0							MDIENKRDCKVHYTDSKYTTKEGVYNIPYLICNDQENVNININGKNRISEIRNNGDEEQRISGKAADRLVK
5249	GC_00003031	Vampirococcus_specific	c_gra_Vamp_lugosii_ref	965	1	1	1	0	1.0	1.0	1.0	COG2227	2-polyprenyl-3-methyl-5-hydroxy-6-metoxy-1,4-benzoquinol methylase (UbiG) (PDB:1BHJ)	H	Coenzyme transport and metabolism	COG2227	Ubiquinone biosynthesis	MGFYDNFSKGKNGSTTKIGKKTVDYRNNFFIKLIKQNIDKKDINILEIGPGKGFFAKKCLENNFNYKAIEGNKIMADNLKKNGIDVINDFVPPINIEQKFDVIFMNQVFEHMDNKYKAIELLDSCYERLNNGGIVLTATPDYKIFKEDFFICDYTHSLPTSINSLQQMFFDTGFKVIYKNYYTLFFQGFFLSRLTSYISIFLYNIGFLKLLFWNKSYKVKTSLLNSILLIGKKTNE
5250	GC_00003032	MG_specific	MG_D30_Bin2_c83_R1	266	1	1	1	0	1.0	1.0	1.0							MKIHVIILYCFLKNDKILKDCCHAIVISDSEKFMLISQNLKITQILG
5251	GC_00003033	Vampirococcus_specific	c_gra_Vamp_lugosii_ref	63	1	1	1	0	1.0	1.0	1.0							MNNNKGFSILKIAVSVCVFSTFLGVSVTNGNDIQGSDCVVIDTQDKCNSAIDNGLTSVMLQKNGVDTNNWESKGTLTHCHKNTFQRKVVFQFRGRVMSAILTPRYDCHHGLECNDDYLFWACNN
5252	GC_00003034	RSA_specific	RSA_Bin_0_1	417	1	1	1	0	1.0	1.0	1.0							MSYFIILFLLVSFSRGSGHSFHNIHHITSMGYFLDNLAKSIAFIGKEASFSVSAQ
5253	GC_00003035	Absconditicoccus_specific	c_grac_Absc_praedator_ref	498	1	1	1	0	1.0	1.0	1.0							MRVGSSGRGSLLGKMGLKLLEKKYIIIINIAHLISRGYYEKLVGEKIK
5254	GC_00003036	Absconditicoccus_specific	c_grac_Absc_praedator_ref	702	1	1	1	0	1.0	1.0	1.0							MKKIILLIVFLFSISFSYSYVEEFEIELDPESPRVNESVDLTVRAVDDQGEVVQDYNGDILMMVENAGMDDVSFPSDGIYTFSDEDQGEVVFDRGLEFHDTSDITDEGYFDLVVEDMFDEDVYGKLEVEVFSEEDDQEWDIDILSPSEGDEYYDDSLEVIGQTDAPNTQFDIYLNGNLVESGTTDSDGGFDTNIDGLTDGENEVYVSLMDGGDTMAESDTITFYYEEQELEDFKDIIITPEEGIKEGETVTVQVETGEDIEDVQLTIDGVGEYSMNNVEDGFFEVDATIDEVGTFPVHVETIYQGESANFEEVDSVSVSQEGSISSFRYEQYPEEDEMYFSWNYDGKYVEFKLVYADSQDNLNDKDQREEVIVEDNEVVLEGFDFEEDYYVKVFELDDQQDKTGVYSDVSFVEGGMMGAASCRVRGIELSIEKDGDDHYLVWDEVEGAEKYNVYMSEDGDTTSISDMEKVAETEDTKFKYPFDPDAEEVSYNWYAVEADCEDGERSQIGDVERVQVGPFLNFVMFVLISVFLYLLYNLYVYTRE
5255	GC_00003037	MG_specific	MG_D30_Bin2_c83_R1	163	1	1	1	0	1.0	1.0	1.0	COG4301	Uncharacterized protein, contains predicted SAM-dependent methyltransferase domain (PDB:4PIM)	R	General function prediction only			MIKSPIDPNYYGFSNILGVIHALRKLPFSKSKSIIDQNAKLISSILEESLIHMLPPIKSTEMKYELGAYRIAAFPIVKIQKVHKIIKSSILDNFINLIGRPIVLLGDYMSLVFFYIIFKSSAFVQLNIERIISNKLSKGNVIDFDSFSIIEINKNDISSYIKSFIENINNIEGMKELLQKRSITKPLKNINYLNLISDRITLISGKGLFKFKSQNNDKQIEYEFFFEINTSIYRLLRFISWTKYHNSSYCNIGEINLFGFDIRGIGDLNRVKLIDKIWLTITELLMNKTSFSENHTYLSNFTSSKSIESIKDGKIFSSLLYQGNGYSLFLDIINKSEYSITERKELDLFFLNKALLIKYFNKNLIDLGCGDGRKGIQLMNIINYKPKTYIGIDSSPDMVIEASNTISTIFGNSISINSLIVTFDNLAKLKEISLKTLLFLGFTLGNFDKKGQKEILKKFYDIMGDGDYLIVSVFMEQNEETIMRLYQNKESEKFVFNFFNKLGIKNKDMKYSVEYGEDKIVRIYVEFTKEVKIRNGNESIVKNRGDRILCSISQRFTQEYMYSLIQEVGFNLDMNTEKDGYGLFIVKK
5256	GC_00003038	Absconditicoccus_specific	c_grac_Absc_praedator_ref	590	1	1	1	0	1.0	1.0	1.0							MSNIELNVGRLEKDDSKEQQVDRSSVEKIRHADIENYLDTSDLNIDNIENKLEVKERGGKYYLWVDGNVIGYLESEAELQEFLDAVVDKVDGVERVDISNDIDHLIEDMSDTSIDVLNNFSNDKLIRFYNTTSSESKKLLAGEKIVDRIFSLGSQEELENYLDQLGSENVRKIIKQNIIHNEDFLRTYFEPENNPYAQIHGEGLSNEELNEAYCFFFYSLQTNNPDIVDSFDIIIDHSYSSKEAFAASVKESIETESEIRQTIEELGIDSSILEEHGLIGVFDHVLSQGNLSNSERQTYSQLGQLAAIGGAIYAGWKAIQNYGFLRTAGALVGGDFLLRYGTGNSSFDVANSILRGGWSNIFGGDGEVLDRTRESTESKAEKEKIGHSLLVATLFGDYEISEIRQYLYERMGNDKFDVERYMNTLGEETERYQTFQNLIEENGEDELSLIIAKGLNDMVDELGEDSLGSFEDEKTISTIFSSYINRVREEERSGVEEETIDVEGQSTEREEREQEDGESYEDREEGAETSPAVPIPEIEERDLEDDEEFQEEYYGLNFSMPPEFEVIEGQRYLVGKDREGEVKHIPFNEEYFQGLNMDMMNEVLEENPDIKARYEIIQKLLDEISLMSSSGELVEEVNHELYPLLIGFNPEHGSKDDIHDMLDDIMDRMLEKVADISSYMSYSRDNMHFVESRNTHSINTLDVSSLFDREAEVGENDDLIEEIVSNFSSSEYNEQELSIRILEDGIELSNGRQIDIQYLEELFEGNPSNNQIVDKLSDDIGLTESGKQNLLDQLNEVDQTWMDSRDKIREGIVEDIEEMVEKYNNESTSEEEKQQIAQIFGVEYPDPISGDMIDIEERMEEAEKNFKNYMKMSVVSGFIIRRYMHDNSSNSFWSKGQYEGDRRLVDIYGDIMGEGRFNMSQNQIDIASTIAKEAGIFLVTLPIGGLAIHGARWAVTGARAYRAAGGIQRGGQYIGRGDRLRRAWGARGASEFMPTGRLGRFGMGSLESVAGGSAFMASYDQIKNLIDENHEFAGVPEYMKSVVFFGVFRASQAIRNMQTLGGRSNPFYIGENTSRAAAGAKLAGGITIEAGAIGLTAAGIDAIAYDEDLELSKEEFLLSLALVSVFRGIDRTGRSEVVRVFRGPDGNLRVGNAQRGGQDQRAPQQGQRGNQESPQGARRPRESINTNENRVLLNNLERGRNYDLGDGRALRVTDEGRYVLTKPHHRSDGTTTTREFEYNSARELLSNARIDRGAFSNLGREVMNRNRERFLGNLEGRDISIAGSRYRITREGDNVYFRNSSNGERISAERFMQQHGDDLVNNYIRNLDTNVSGRMSDSLSGRKLSEVNPQLSNNLVSKFGQKARDWTVGRGINEIRQVMNTEGFRAKLTSGAKFALTGRANPAGKDWGWTGGIYGGLLFAPYFAESVDDNLWEGDYLQRITGDPEDLSFARTAVDTLALRHLNALGALLVVGASEPIRQIGDDEPSAEGEYTLE
5257	GC_00003039	Vampirococcus_specific	c_gra_Vamp_lugosii_ref	537	1	1	1	0	1.0	1.0	1.0							MGIDTLSVGTNDDLDNIQDIIQGMDENNENKTQVREKFEKLKAELEQDGISLEDKEKAYEEFKEALDSIEDEKIKEILNIINGIQSELDNLQTKIDQNDGQVGNLESEKENTRRLVNESFIENGTFEKIEDIDFMDDPGKFFENVMNRFVNSLISSIDSMASFSFFDKNFEIFSNDVKMDKISKFFEKKDYINKSDIDNFSNILNSLSEYTFFGDGNLLQNLDNLDLNSLDGIDDNQVNRELFSKLLIFIKENLEYINKQYPENEKKSAKFDDIIKFLFNNPVANQFRDYAVPSIGIKIPSKTKIEPEIKTKKEGKIKDENIDDGDDSSADD
5258	GC_00003040	Absconditicoccus_specific	c_grac_Absc_praedator_ref	640	1	1	1	0	1.0	1.0	1.0							MINTENLENAIKKIKDSATKRILEETKSQLISIGSQPIPAQTKLLSLSEIQNDAEAIKFYKEICRLESALNCYFDMQEKINSEGVKLTKKDSEELQGLMYEGIKIGGKIITYLSEVMHKNPKAITKEGMNFLEIYRSFG
5259	GC_00003041	Absconditicoccus_specific	c_grac_Absc_praedator_ref	1006	1	1	1	0	1.0	1.0	1.0							MKNSFTLFEIIVVVIILGLLLAALSNFFQMNERDYIRARGCVDHTYGQIKNFIDMASTGKGLYDESVGEVVYPDEYELVFNEDDNYISFRYIKDGTSSDYKKIELEGSDGTGENYCYDNSREYYVSIGEYDGASDDEGLIEEINLSTLFQGDINTPPVKINNDEQKSYGYISFYFSPADVEDRRIISKIIFDRRVNQVRHNKCTQRGENYSTCQRWAQTFNEMDGIFNY
5260	GC_00003042	Vampirococcus_specific	c_gra_Vamp_lugosii_ref	957	1	1	1	0	1.0	1.0	1.0	COG0494	8-oxo-dGTP pyrophosphatase MutT and related house-cleaning NTP pyrophosphohydrolases, NUDIX family (MutT) (PDB:4V14)	V	Defense mechanisms			MFDLNSHVKTLLNEYLKKFPNEIDRYELLQNQLQKNDDLSTRKNFEGHMTASAYILSSDKKQIAIIHNINLNKWLAPGGHWETGDNEMYNNAKREAIEETGIKDITLFDWHTENNLIPIDIDTHYIPENPKKEEAEHYHHDFRYVFVLNNLTTDIKIQLEEVKGFKWINIGENLENFSGNNVIQKIGEII
5261	GC_00003043	Vampirococcus_specific	c_gra_Vamp_lugosii_ref	426	1	1	1	0	1.0	1.0	1.0							MFFDFCMIIFFNILFKLFLIETIYYKKNKKSLEDKEKLII
5262	GC_00003044	Vampirococcus_specific	c_gra_Vamp_lugosii_ref	182	1	1	1	0	1.0	1.0	1.0	COG3654	Prophage maintenance system killer protein (Doc)	X	Mobilome: prophages, transposons			MIMKINYPDIDKLIEFHYKIIQLGLDKGEGGSFGFLGGKDKSDLNSIIEFIKNDDHYPKLEDKITHLMFSINKNHIFVDGNKRSSIYFSAYFLSLNISDNDLVKRYIRELEDITVYVADNKISKNLLGEIINSILNYEEYNEELKLKIFNSINLKW
5263	GC_00003045	Vampirococcus_specific	c_gra_Vamp_lugosii_ref	1001	1	1	1	0	1.0	1.0	1.0	COG0810	Periplasmic protein TonB, links inner and outer membranes (TonB) (PDB:1IHR)	M	Cell wall/membrane/envelope biogenesis			MGNNEKISNNTNRTKNKVKRGKTISIKGFVIGCLGIFLFFLLITFLSLYWILNNPDSLSAFGIESETIRELLLIFSIMFFGILFFFAFFLLSLNLYKFFTANKSKFKYLIGSIFGGILLLATLGFGTFSIISINNISGEREVVTNNLVNTYLLMENDEPVLFQNDLPLIAPSYFAFQLNESVFVNNLPTDIGNINNITSVELSCGNNQSNLIKSGDIFSNNGFIQGNCLYTTKKDYSVFIEVFYNRAGNAGSISQKIIDLNFDTEIKLSEYSMNDANNEIVVGTVPATVQFDASSLFTDLGLSEQNISWDLNGNGSSDFSDVGNVVYTYRESKLNKVYIELPDITEKRFYFDLRTQDPKVPNCNISFRESSGNNYQFNVSAPSSVSPRNFNIELKNIDTERTYVNEKSRDGRFVIDLQEGVNYIAYATYESGNGDIGNCQTDKFKSGLKSYEIDYSILLKKGSNDKFIEYNFGEEDEEDDETLNIDVLPTKMNIVINGTNPKIDGEYSTDIKFDGDSFYEFEDNKFEYDFTENTEGNVTISIVDPMGNEVTETIPVIVEESDLVPILLISPDEGEEPLQVNIDASASRVTVDGDNIVYYTWDLGDGEKIKNSSLGQINHTYNFDVSADNGHYKPCVTVITRKGIEKTKCGDVFVKRQVKQATIDIVTHPTQSANVGDVVKFMVNTDGQLESVAWNFGNGKTMSGEGRTYTSISTTYNEAGNYNIRVILNYKNNPRVVGNITLRVREK
5264	GC_00003046	Vampirococcus_specific	c_gra_Vamp_lugosii_ref	854	1	1	1	0	1.0	1.0	1.0	COG1051	ADP-ribose pyrophosphatase YjhB, NUDIX family (YjhB) (PDB:3GZ5)	F	Nucleotide transport and metabolism			MGKTTLGIILDQKNNKILLCMKKRGFGEGLWNGPGGKLEKEENINDGIIRETYEETGLIIKNEDLENFGVLHFYFNNNSNWDQDVYLFVIKKFAGELIETEEMKPKWFNIEDIPYNQMWEDDIIWLPKVLNGEIVEYDFIFGDNNKMINYKKY
5265	GC_00003047	Absconditicoccus_specific	c_grac_Absc_praedator_ref	573	1	1	1	0	1.0	1.0	1.0							MNMIRNILVLLSVIMIVLSNSFVYAEDADDTAGEEEQLDEASMDDDWGDFDDWDDDFDDWDDDFEDMDDDFEDDMDDDFEDDMDEDVEQEGWGFSSDDEKEEVEVEKNEATFEIPTVVDGHGDRVQSYIIEYSTEDIHDDEIYNEIDVADIEDDEVTGKDGDSFEYTFEDLAEGEEYFVIVTPTVDGNDSENILKFTFETDEEEVHEAATVQIQDVDYEVVDGEVRVTWSPSDDAEKVRVDLRHEDDTDFEEVDYANMDYGEFTIVPTRGGDYTVRLTPVNEVDGEYESAGDEYEFDVTGVETDEAQVEGEAEVGPATNIIIALILMTFIGYVLYRYNYLRN
5266	GC_00003048	RSA_specific	RSA_Bin_0_1	437	1	1	1	0	1.0	1.0	1.0	COG0125	Thymidylate kinase (Tmk) (PDB:3LV8)	F	Nucleotide transport and metabolism	COG0125	Thymidylate biosynthesis	MFIIIEGVDGSGKATQTKLCVENLSNMGYKVDKSSCPAYGEWSAVFVEKFLNGDFGSMNDVDPYVASSFYALDRFGQRENLLSKINNNDFVISDRYTISNFLHRGIGYLEKNDTKGMKDFFDWLYEFEFNKAKLPKPDLIVFLSLSINNIQKLIEKKIYENRDYVKDKVGGLDIAEKDIKHQTDALKVGTEILPTYFDKYVVINCEDESGNILAPQEINKKILENIIQYHNKD
5267	GC_00003049	Absconditicoccus_specific	c_grac_Absc_praedator_ref	507	1	1	1	0	1.0	1.0	1.0	COG0695	Glutaredoxin (GrxC) (PDB:1AAZ)	O	Posttranslational modification, protein turnover, chaperones			MKKIFLIAILSFSIIIYGCDGNGEGTNNNNQSNGNSQESAYEIQPQEGVTQIYYFWGDGCPACDTQNQIWEDLENNEDYKDKININKFETWGDRQNSRLMGEIGSQLGVRTTGVPLTIIGEESFVGVDKNNMIEKIDYCIEYECNDEVIDIINNFE
5268	GC_00003050	MG_specific	MG_D30_Bin2_c83_R1	1451	1	1	1	0	1.0	1.0	1.0							MIILILHTVFWIGISILFGFLSVFTGMFGGDSPSTSKEQVLGVMKYLFYISGWIIISLIGLWICYYFYKNFMFVFYLLPWIILLSVIINFLGK
5269	GC_00003051	Vampirococcus_specific	c_gra_Vamp_lugosii_ref	529	1	1	1	0	1.0	1.0	1.0							MTNIKNLQNLYEVNKTVRFELKPYFDEELIKPKYEGNLDENLKKFVEIYEKILSIFPEIVFNFNKEKLNKKLKIKFSFLKNYTKREFYDKNIIFLKKGNNQIEIGESKKLDYLLDRFKSFENDNNFFLGKIKNLGFRNQEDKARNSDLNYFFYQISKITNFNFLKELFNNINIEEAEISKKINDIKEKIKKTEKLIINIEKHLLPKNSGQVIEKASFNYFTVNKKPKNYDKNILEKEKENNKKLNEFTYFNKKERKIKNIFNIYNIKNSGFCKYITSDIGDLEIKRAYELMKEYKTEQKSNFLKYLEAKAKGENIDLNISLYNDIFDKDQYKNILDLTKAILILSTAKSDILNIKKAKNKEQKNEEIKYNLEKYNNEFGEKFGEIEKENFFEKITELKKERGQYFFEGNRKGKFKFYKFKNFCNEYKKIATEYGKIKALIKSIEKEKIEAEKTNSWALILENKNNKYLLTIPRDTKKEISKYKTNLNQSKYFIDNLQNENNGEWILYKFESFTLRALDKLCFGKEVENIHGKLKEVDNSFRKDLYNSFRKEVDDSFRKNLNKNICKYKYKIFFNKGKLKDKFEFKKQNGENDEKLLIDFYKTVLNLESTKKQISIKYFDGFDDFIKKDFENLEKFEEELKKVCYKREKIIISDKTKQEIIENFEAKLYKITNYDLKKYDEEEIKKLETKKEFKREKPNNYTKVWWNFWTEDNEKEKFPIRINPEIKISFIEKDKNFEKKYSGLKFNRKLYDRYILTTSITQNSFNKSIDLNFKETDEILNFYNKYNKDFNKENSFKYFYGLDRGENELVSLGIFDFSKENNKGVKIKVYELNEKGLKATNEKGTPIYKNLSYYTFDTHPDFYDEKEVSCIDLTKAKFINGRIYLNGDLSTYLNLKIASAKRKIYDLVYAKKIKDYKILDDDYNITINCIEKKEFLYYYKENVICSKEEIIEELQEYLNKNKFDENENNISILKINNLRNAICANMVGIIIYLQELYPGMIFFEDFELSKKQNDFEKNNTTLGSRIEEKLLQKFSSLGKVPPNYKQVFSFQSDKKLDQLGIIGYINKYNTSSACPVCNEKLFGHGKGPKFENSMHHYKENNGIDYGNNLKKAKKTENNTCNYHMKNKRHGFDFINSGDDLATYNIAKKGMEYIKKQINS
5270	GC_00003052	Absconditicoccus_specific	c_grac_Absc_praedator_ref	104	1	1	1	0	1.0	1.0	1.0	COG0286	Type I restriction-modification system, DNA methylase subunit (HsdM) (PDB:2AR0) (PUBMED:26872910)	V	Defense mechanisms			MQQQINRITDILRRDDGISGAMHYTEQISWILFLKFIDDYEKENYEGALLDGKDYEFILDPKFRRDNRACPKTKDHKLDVNNALTGDDLKDFVNNELFPYLQSFKDTSKDYNTMKYKIGEIYYFIDNRIESGHTIREILDIVDGLSFQSEKDLFELSKIYEDLLQGMGSDGGNSGEFYTPRPVIKAMTDTINPKIGQTIYDGASGSCGFLIEAFENLKKQEKTTDDYYFLRNKTFYGNEKTPIAYIMGMMNMILHGISNPNLSKQNSLTQDVRSIEEKDRYDIILANPPFGGKEKEQIQANFPIKTNSTEMLFLQHFMKKLKTGGKAAIIVPEGVLFNTSQPFQKIKQELIENYNLHTICSLPAGVFLPYSGVKTNIIYFDKQGTTKDIRYYEINPGRNLTKNSPLKYEEIQEFIDLFDSRKETENSWIAPVEDIKDYDISAKNPHKNKPEEYRTPQEILENIENNDQKINELTNRLKEAI
5271	GC_00003053	Vampirococcus_specific	c_gra_Vamp_lugosii_ref	980	1	1	1	0	1.0	1.0	1.0							MFDKKKIIVVVVIFILFLSIFLILNNLKGDKTEDYESKDYGVSFDHLEISGQKQLDLISECEEEYLDFGRPEVHACLKQNRYELSVHKAIETEDKKYIETIDEELKKFAEHTGTEYVSPANEQYYFGLAVKHQDKSYCENISVMGLKQSCEAAIVSEDEVDGLIQEILQDETKDSNHCNTFYFTEDREKCRDQFFYKYGLEQKKDFFCDVINDEKLKESCLNKIKN
5272	GC_00003054	RSA_specific	RSA_Bin_0_1	116	1	1	1	0	1.0	1.0	1.0							MTDKIKNDKDTGTDENGNEVGRQHDKEAEDIMKALTELSKGKGLPEGDNGNSIGKVN
5273	GC_00003055	Absconditicoccus_specific	c_grac_Absc_praedator_ref	98	1	1	1	0	1.0	1.0	1.0	COG4096	Type I site-specific restriction endonuclease, part of a restriction-modification system (HsdR) (PDB:3H1T) (PUBMED:21169490)	V	Defense mechanisms			MQFSEADTKAKFIDPKLKESARDEANIIREEYFTTGRKFGANTRGTPGYVDYLLKYKNKNLAIIEAKKSEESPTKGLEQAKTYGQKLQVRFVYSTNGYEIYEFDLKLGKGDFVDSFPSPEELFQKIIGKTNHLKEKLLSTAYSIEGNVKPRYYQENAINKVLESIADGNQRILLTLATGTGKTFIAFQIVWKLFQARWNNKSNSQRPKILFLADRNILVDQAMNTFNPLEKDMIKIDGSEIKRRGGKVPTNANIFFAIYQAISDKENIGGYYKEYPSDFFDLVIIDECHRGGANEEGTWHEILQHFSPAVHLGLTATPKRQDNIDTYNYFGEPVYEYSLKEGINDGFLTPYKVKRIQTNLDEFVLNSGDKILKGESTKSVYDIQDHERNIIIHERTDLIAQAILQNINPYEKTIVFCVDQDHALRLRDAINKYKSNNEKDYCVRVTSDEGVEGKQYLERFQDNDKTLPVILTTSQMLTTGVDAKNVRNIVLLKQIGSMVEFKQIIGRGTRLFEGKDYFNIIDFVGATNNFYDEAWDGEPAAPVKKSKLQLGEDEEQLEEVLEDYQESAENQNESNDYEFSSQDQDLPKEKLEVELGDDRTVKIINIEERFIDENGKPLSAEDFLQKIVGNIPHLYQDIDQLRQAWADPESREALLQKLYDMGIDREQLQNLRKMFEADGVDVFDILAYISFNVDMKKRKERADYVRENTGILEKYESSKAKEFLEFLLEQYEANGIFEFKSHNLKAMIDLYHSTPTELSKAFGGADRLREAYFELQKDIYEL
5274	GC_00003056	Vampirococcus_specific	c_gra_Vamp_lugosii_ref	959	1	1	1	0	1.0	1.0	1.0							MKRFFKKLILWIYIKLHSILIHISIALHRTEIDILKANPTIGGESGKKIQRHRHQNQILEKFYAGQRDEKYVKNYYELLKKADKFKRESNSRKYEIAAWKHTGGFYGKADENNRKYEHFGFFDDKHKHAGKTIKEVMEEEYKERRLDDDGYEILYIFNNKPIEVGLSKAFETTKKTGKKKVIVNNHSDENIEIEELEVLDLLNKSKQFKFPMTVSRKNENVVNKIEQLSEFLHVKKIGFEHRILEFFIPLKFKTNKIDSDSSIFKEIINIEQIHIKDEYGELKSFGLLKYEKRIKHKTYEVLKFQGIEMEKLGNYGNNDIMSDFLNKLKEAVDKGEFNSSAANKINEINKLVEKKTKEIENNGKGDIQYANLLTDELKKRTEQYIDSVGRKVGSEDEMKESNTEYEKKMGEFKKIDFINKELSILIDMDDVILENIKEMMKHVNELVYVLEKEFNEKGENFIMITEKIENLKSKYNSIIN
5275	GC_00003057	Absconditicoccus_specific	c_grac_Absc_praedator_ref	736	1	1	1	0	1.0	1.0	1.0							MGIKVFGFGSLINEDSLRKTAPNAFDLKVGYIYGYNRIFDIKASNRFCSICGKYTSALNIFEVDYESFMGGVLFEVSEKEFGYLKEREKSYIMKQIEVYNQFGEFIDNAYVFYRKGHKKYGFLKNSPKQREYLSLCVAGASSIGESFAKNFYQTTFIGEKTLEEYIHNNKLFQDILNLQNRFQSQKNPSE
5276	GC_00003058	Vampirococcus_specific	c_gra_Vamp_lugosii_ref	201	1	1	1	0	1.0	1.0	1.0							MKYTKIFFYIFTVLSIFFGFTNSIFYKFSHFPANNFEFEEFYEKNYNILKYSGNTNGSSNKKINLSDIQDVINSFPYIGYMQYTYYQRYGFENTKDNNLDLTNLHRTKLNYPIFSIAYEKNYISFISINNLNDQQINTIGEKYQFESGSIISKYLDDWFIIRQNSPKDVSYVYEYEKYFDILQKFIEKNLVNYQIGQNPFGYHEINDFSDNIIQIGTLKNNKLNGIILDLKKNMPGILVSVEKYGQNYLRDEIMMQNIQNLYFNVKKYKETMGGLPQDLGSLNPNFLDITSFNDYYHKLKFTKESNLCYSAGFIPKSNDFKRLFSFEIKGEYWMSYVCY
5277	GC_00003059	Vampirococcus_specific	c_gra_Vamp_lugosii_ref	355	1	1	1	0	1.0	1.0	1.0	COG0224	FoF1-type ATP synthase, gamma subunit (AtpG) (PDB:3OAA) (PUBMED:15326535)	C	Energy production and conversion	COG0224	FoF1-type ATP synthase	MSNTKEIKRKISSVKNTAKITKTMELISTIKMKKAQDLALLKKEYIKSIFKIFLDLNDSIKNSHFFSDNISNKKTLGVLITSNKGLCGAYNINVMKKVLDYTQNNKDENIDFVSIGKKGSNFLARTGNNIILDYSSEFIDDVSYSFSKSISKMLTKKYVLGEYGRVVIFYNYYVNTIKQIPLTSKFLSLSKDSIYDYFYQILGENYYNELLEIDHSQDLNDYYVEPSRDRLLNYIMPMILDSMFYDILLESKASEHSARMIAMKNAKDNANNYAYDLTLEYNKERQAYITKEVGEIVSGVESMKD
5278	GC_00003060	Absconditicoccus_specific	c_grac_Absc_praedator_ref	941	1	1	1	0	1.0	1.0	1.0							MSCGNQENINKIKKSLFLRQSMKKKLISQWDRFSEDKREKIINTIDQLEEFKKVLVKKSLEKDPNLKDKIGLLLQNQKNKIKKKKEEKEYQEEVKEAESLLDNL
5279	GC_00003061	Absconditicoccus_specific	c_grac_Absc_praedator_ref	227	1	1	1	0	1.0	1.0	1.0							MRLIESCGEYVRLRKDGHGQSQIPEHLVELLQETPKTFSDGEDYLSPAVSRQLSMRSAGYEERTPEDVFVRFMLGDKRFKNLLNAIEEQLEELNSPQNPDYIKGQNNMIIFLGYYAKIFNSYVLHFLQQNGTEFLDKKYVDYIQFVSKMYERKIAENYLRKQPIRILNQYPRVCRGSLKIKSLLFSLYEYETLNANKKFRQDLYQYLTGLPEVSEIVWTSQSGSLGTDRTDGVGFVVEFEDGPQPQEKPKYYLQQILAALGELKKEDGTIGSDKLYIKIQELRNFFIEQCINPGSQEQHDKITTQRLVHNFAFFGGQKENADPISWHVLNVLEQLAYDHKQIDDANLIIDYVKKFVELVEKGLADSYRIGSYDVRLLQDMKFGENTFFPRSNENYNKIF
5280	GC_00003062	Absconditicoccus_specific	c_grac_Absc_praedator_ref	482	1	1	1	0	1.0	1.0	1.0	COG0633	Ferredoxin (Fdx) (PDB:1KRH)	C	Energy production and conversion			MTKIIIKSDNKKSWKLEAEENNTILNLILKTSFNMPYSCMQGKCGICSCRVKTGKDLLLSEDGSYVESDVIKTCKTYVKYQSDRFVELETIF
5281	GC_00003063	Vampirococcus_specific	c_gra_Vamp_lugosii_ref	566	1	1	1	0	1.0	1.0	1.0	COG2189	Adenine specific DNA methylase Mod (Mod) (PDB:4ZCF)	L	Replication, recombination and repair			MLKIQKLKLQNIDNTAENIEIIGKLFPQVITEKEDENGKIIKAIDFDLLKQVLSKDLVEDNNERYQLNRPGKKASILKANTPINKTLRPAPDESVNFDNTENLYIEGDNFEVLKILQESYLGKVKMIYIDPPYNTGQDFVYKDNFKKSKDDYEDDLGVEDEEGGKLFKNTDTNGRFHSDWLSMMYERLVVARDLLKDDGVIFMSIDDNEVHNLRKIADEIFGEENCAGVITILKGNAQNDAENIQVNHEYVLCYIKNNIKIRNIKSEKILVFKDQKGYYYKGSGITTGGEGGTLKSRPNLGWTLYYNPTTGDKIIKNDYNKELINTSNDEEIIYENDNILLQKGYRIIRAPKKMKGIMMLDLAIFKSKRGAL
5282	GC_00003064	Absconditicoccus_specific	c_grac_Absc_praedator_ref	767	1	1	1	0	1.0	1.0	1.0	COG2827	Predicted endonuclease, GIY-YIG superfamily (YhbQ) (PDB:1YWL)	L	Replication, recombination and repair			MKYYYVYIMSSISGVLYIGMTNNLERRVYEHKNELLEGFTKKYKCKKLVYYESGTNINEIIAREKQLKKWNRRKKLNLIRTMNEKFVDLSNDW
5283	GC_00003065	Absconditicoccus_specific	c_grac_Absc_praedator_ref	125	1	1	1	0	1.0	1.0	1.0							MAAESSNAFKEFLEENKQGLNSLETSIVESNCNKMLDFLYNEDVNVFFKLLEKSKKYKNGLIIKKFLSKIDSESEYTDTQKEALSVAKSYIS
5284	GC_00003066	Vampirococcus_specific	c_gra_Vamp_lugosii_ref	57	1	1	1	0	1.0	1.0	1.0	COG2206	HD-GYP domain, c-di-GMP phosphodiesterase class II (or its inactivated variant) (HDGYP) (PDB:5Z7C) (PUBMED:23475961)	T	Signal transduction mechanisms			MYSLTKATEDLINHYNIGNINIEKKVSKYNNHKLRHSNGVLEIGRLILIKMEENKKINDIIKNKLEIVFLLHDIGRFYQNNKERVLAGNEFEHGNFGYNLLQKDGYDEQICLAVKYHNKYNINDLYNENTFKKMNNDEKNNTLFISKIIRDADKVQNMLYNIFNSDTLSKLDGDKIDGGDISDKIFYEFKKEKLVDRGFVVSKADFIVSLLCWTFDINFKESINVLNMFGYYDKILKELYKINGIDKNKLDILKNVIYNYINIL
5285	GC_00003067	Vampirococcus_specific	c_gra_Vamp_lugosii_ref	394	1	1	1	0	1.0	1.0	1.0	COG0719	Fe-S cluster assembly scaffold protein SufB (SufB) (PDB:1VH4)	O	Posttranslational modification, protein turnover, chaperones			MKIFEDGIYYINNSEQYIEVLDGKNILIIDFLVNNETKRYIKISCPANINYNLGIVGKNNFDIKIDILSGESCVNIKSLSFSKNKEEINGNLSINLLNKEIYSNTEIIGLCDDGGVINISGNVFIDFDSYKSEGYLNQKTVFLTDNGTSNITPTLNVSCNDVKASHGASISKLNEFDKFYICSKGIDLKSYYNLIISSYINNFNENLNNENISNKFFDYINN
5286	GC_00003068	MG_specific	MG_D30_Bin2_c83_R1	893	1	1	1	0	1.0	1.0	1.0							MELYEDLNPKKTYEIFIKIKKFYYDQFIANINDNKINITEYENFYKYFKENMNGLSKSYSDYVDFLYYYFNKKWNIK
5287	GC_00003069	Vampirococcus_specific	c_gra_Vamp_lugosii_ref	416	1	1	1	0	1.0	1.0	1.0							MGDYIIYCPNKPREIKRFINLLLKQNIVKNIKRINYVKSFTKNSKGEIQKDEEKILIINGCDDIEKVVNISKGIIGEGVYLLK
5288	GC_00003070	RSA_specific	RSA_Bin_0_1	770	1	1	1	0	1.0	1.0	1.0	COG2327	Polysaccharide pyruvyl transferase family protein WcaK (colanic acid biosynthesis) (WcaK)	M	Cell wall/membrane/envelope biogenesis			MKKVFMIGDIGLGSNCLYHIGDEAMFLNNYKKFLNNHYEIYATSRNVCHSNLSMTEYLDINFQDWFRLLKIIFCLIFFHLGNVLLDDKTKIGKVIKHIKQADVIFISGGGNFNSIRPGHLYYRLLIVYISNYFGKKVYIGSQTIGPLDNFWHRILFRFIYKRIEKISIRDRSFSFYRLEKIGLNKDKVINGFDDVFNGDSVIKTNFISKCNEYLYIGLSLHKNARGDIKGNINKIKEILNNIPQGKYRLVIIPHLFDSNNGYDIEYMINIVEDLKFEVDIYDFQKVINLSKTHNIQYEDVMEKVTSEMDLMISSRYHGGVFSIKNGVPCIMINRYNYERGKQRGLFETFNLDLNELLLDLENNNYRKDIFKLVLDNIHYYKSEINRKLSFLDKSNIMINYLLNIK
5289	GC_00003071	Absconditicoccus_specific	c_grac_Absc_praedator_ref	133	1	1	1	0	1.0	1.0	1.0	COG1324	Divalent cation tolerance protein CutA (CutA1) (PDB:1NAQ)	P	Inorganic ion transport and metabolism			MRRYQKGFIFGNKIVMGFILVYVVNSDNKEADTVISHLLEQKLIACANKFSIQSSFMWKGNLENENEVVALCKSMERNWSKIKSEVEKVHSYETPCIIKVQSEANKEFEEWVDSEVL
5290	GC_00003072	Absconditicoccus_specific	c_grac_Absc_praedator_ref	242	1	1	1	0	1.0	1.0	1.0	COG0677	UDP-N-acetyl-D-mannosaminuronate dehydrogenase (WecC) (PDB:3OJL)	M	Cell wall/membrane/envelope biogenesis			MDKIVVIGMGYVGFPLACAIARTEKYDVYGLDIDESKINLINNKISPIEDKQAEKDIRKVKINATTNKEILKSAKYVLIAVPTPVLDDKNPDLRPLEGVCNMLSNYISKGMNIVVESTINPGVCEEILQPILESSGLKIGIDFELGHCPERINPGDEKWSVYNIPRNVGASTKKGTKDIADFYRSFLNAEVNEMKGIRHTEATKIIENTFRDINIAYVNELAKSFDKLGLDIVDVINGASNKPFAFMPHYPGCGVGGHCIPVDPYYLIERAKKAGFDHKFLVNAREVNNSMPEYLIEKLILSLNEKEKSIKGTKIALFGMSYKKDIGDMRESPSIEVKGRLEKLGADLTIYDPFISDYYNGDYIDIVKSNEALVFATNHTIFKKIEENIELLRGKVILDGRNFLNKDLFLKNGITYKGIGR
5291	GC_00003073	Absconditicoccus_specific	c_grac_Absc_praedator_ref	1023	1	1	1	0	1.0	1.0	1.0	COG1198	Primosomal protein N' (replication factor Y) - superfamily II helicase (PriA) (PDB:6DCR)	L	Replication, recombination and repair			MYIFAFSRFSGVDKVFLCEQKLKLSIGDIFEFAGEYYINLGTEIGDNVSNIKKISFDETQVCLLKKNFISKNVLKFLKIFVEEYCTTYKNALSLFIPNNDIKKLLSYKCKFCTPSYSDLIKYGNKYYFSEKFYEGQHLIIVPDIWTGSNLFSGLTKDHKIFHGKDTIKNKTELFWHAKNGKVGNMISTHSQIFKDWKNLKLISILQPHKWYYKNHQDPRYDVAGVTRIMSKIYGSKIQFFEDLRLVV
5292	GC_00003074	RSA_specific	RSA_Bin_0_1	1137	1	1	1	0	1.0	1.0	1.0	COG1196	Chromosome segregation ATPase Smc (Smc) (PDB:5XG3)	D	Cell cycle control, cell division, chromosome partitioning			MSDNRFPRGSEWRKWDLHVHAPSRYTCCKKDDYIGKLLDEKLEKFINEIKGLNEISVLGITDYFSLDGYKNVIAHKKELNNINLILPNLELRITPETNDAKKINLHIIFNSEILSIDKIERFLYKFEFQQQGTSFTCKHEDLIGLGKKFDSSFSDEKAFEKGLNEFSITYQKFFEILKYQDREFLDNILIGVSNNSGDGASGIKDLLGIRNIIYEGVDFIFSAQPKDREYFLGKGRDNIEKIIEKYNGLKPCIHGSDYHGGKNGKNICTPDLNRFCWIKADPTFEGLKQIIYEPDERTYIGANKPEEKTGYQAIDKIEINDENIENKELLFNQNLNTIIGGRSTGKSILLGAIAKKLKFDHYQNFEEEYDKYINYISENIKVFWKDGIENNEREIEYFKQSYIYDLSKNREELNKIIENILRQKGKDKELDIYNDFINDNSKLISSYISDVFQILSDINKINQTILDLGGKSGIENEIIKLDEELKKISTIQITNEEKTYYEALKVNLEHLENKKNTNNSDLENIEKLKSASFIKETIDYELLSINSASKKEDINIFYLGLKNDFKEKWITKLEEISKEITLENTTIEKSVKEIIENSVFKKVSEAFTESAQIQEIETKLKNQKGKLAQIETVINKLESLKKQKNDLIINIKELYTKYNNELSNIITKLSYKVDGLEIKATIRTKENLYNEILASALDNRKNDNKIYLENNSSKIFDFFDNLLLGNLIIKLPYNQENLAKRIMTENVNEIHYDLIYESDTFGKMSDGKKAFVVLKLLLDFSNKECPILIDQPEDDLDNRSICKELVDYLKKKKKQRQIIVATHNPNVVVTADAEEIIVANQHGTGTSNTTGKKFQYISGSLENTKTLDEMILKSSILDSQGINEHVCDIVEGGEKAFEQRKKKYNI
5293	GC_00003075	MG_specific	MG_D30_Bin2_c83_R1	973	1	1	1	0	1.0	1.0	1.0							MKNLVVSSIIFFISLIILLLALNGHIGKNIYKIFPCKQKPYNSFPCYGIYDLSAIGVSLVLLLIILIHLVLSIPVWKNKSDKGIMKINTYERIFNSF
5294	GC_00003076	Absconditicoccus_specific	c_grac_Absc_praedator_ref	881	1	1	1	0	1.0	1.0	1.0	COG0193	Peptidyl-tRNA hydrolase (Pth) (PDB:1RYB) (PUBMED:11835511)	J	Translation, ribosomal structure and biogenesis	COG0193	Translation factors	MKLVVGLGNPGDKYKNTRHNIGFDAIDWFCDQYNFPVFNYESKFESFVSNSIVSDEKVLLAKPQTYMNLSGKAVSSISNFYKIPFEDILIVYDDIDMPTGKIRFKFDGAAGGHNGIKDTIKRLGTDKFGRLKIGIDRPDNKEMITPWVLGRFTEKEYEAIYSQKDDIVKLIVNWLDGKL
5295	GC_00003077	MG_specific	MG_D30_Bin2_c83_R1	1317	1	1	1	0	1.0	1.0	1.0	COG2764	Zn-dependent glyoxalase, PhnB family (PhnB) (PDB:5KEF) (PUBMED:28034013)	C	Energy production and conversion			MFKKLTTNLMVKDVNETINFYSQNLGFELIMAVPTSKDLVLTNNDSNETLVFALIKKDNVEIMIQEEKSLKSDIEDFKTCSVGASICLYIDVENIQDLYNYIKNKAFIVKELLTTWYGMNEFYIKDNNGYIIGFAQESK
5296	GC_00003078	Absconditicoccus_specific	c_grac_Absc_praedator_ref	533	1	1	1	0	1.0	1.0	1.0							MQAINIADYIRSGNILNNFQEKNPFDLIVYEKLPENSKIKGLEDKIISLEDERFDFGINGKLMAASEKYKNILIIIDQINIGYLLPFIQKSKNTNFSIINIGSGYSSFINKQVPETADISLLQNFNIEIKEPIDFVSFFGFLGNNNKQYIRIPEKELPGTISKDGEDNLDTNEKLISLKEFGLTGEDGTILVGASMVGEIVQATSLTRQEDKNYDVFCVTDYTFLLSEDIKESIKNTEKLIIILDQNEIKGFENKIKSVLFDNQIIDVQIYFIQPNQLPTTSSKEYIQENIQFGGEGIYEKLIQIQ
5297	GC_00003079	Vampirococcus_specific	c_gra_Vamp_lugosii_ref	675	1	1	1	0	1.0	1.0	1.0	COG0438	Glycosyltransferase involved in cell wall bisynthesis (RfaB) (PDB:2IV7)	M	Cell wall/membrane/envelope biogenesis			MKKKIAFLAPENKGGPYYIYKDMVEVLKEKYGKELDVYFFNSKKDWLKLHFARYDVLFSVIPFLFKPLRIKKFVYNLHGNFEIEKKNKSLGNKLLYLAKRNLKFADNIALTSYFLADKLIFRKQYEDKIIIIPNFIDEKEYNFGEKKSKENVYNILTITSFKFYDKGRGILKLGNVISKLGEKVDKQINWTIIGNDENLENFQIIKKEFDKISFGKNLNIKWQGWLSKEKIKNELKNNDYFLYWSYLDTFGIVILEAVVSNMKVLINDYEAFEYIFNKDIICENENEMIEKIINDNIEKINIDNYKKEQVLDKIFSFIIK
5298	GC_00003080	Vampirococcus_specific	c_gra_Vamp_lugosii_ref	864	1	1	1	0	1.0	1.0	1.0	COG1373	Predicted ATPase, AAA+ superfamily	R	General function prediction only			MTDKLKEYIQKVIIRQKYLKDLENFCFAPFIKIIVGARRVGKSFYLFSIIKKLLELNKLKENQIFYINKEWLEYDDIQDYKDLNNYFLKWKKENKVGNNFFLGIDEVQEIKDWQKFILSIWSSYPQSIIFITGSNSKLLSKDIGTNLRGRYISKKIFPLSLNEFSLFSNKNIDNELLFEYINYGGLPAINFIDDLNIKLEYLKGVYNTIFVKDLLEYENIRNTNLLKNIHKFLFKEFGNLINSKNISNFLKKENIKTSIETILNYMEFSFNSFLFDEVSRYDIRGKKLFEITKKIYSFDLGIRNSIVGINLQNDIGGIYENLVYNHFISNGFNVFVGILGEKEIDFIAEKSGKKIYIQVAYLLSDEKVIDREFGNLMKIKDGWEKIVISSDNLFVNNYEGIKHYNILDWLQNME
5299	GC_00003081	Vampirococcus_specific	c_gra_Vamp_lugosii_ref	1092	1	1	1	0	1.0	1.0	1.0							MENNNNFDTFYEIREDEETVDRIKSNILGLGFMSDDNFVISYLDKTNEEQYYYIDNYKAYIVAYIPELDLSIKGVHLEGATYHKGNVFDVNTDLEKVTNIL
5300	GC_00003082	Vampirococcus_specific	c_gra_Vamp_lugosii_ref	828	1	1	1	0	1.0	1.0	1.0	COG0286	Type I restriction-modification system, DNA methylase subunit (HsdM) (PDB:2AR0) (PUBMED:26872910)	V	Defense mechanisms			MSKLTLQQLENHLFESADILRGKMDASEFKEFIFGILFLKRLSDEFEAEYEKTYNKNISNGFTQEEAKLETDNISKRFSFYVPPKAKWSYLKDLKFDIGSELNKALHSLEEANPKKLDGVLGHINFNVKKGKNKIGDQKLQEFLIHFNKIRLRNEDFEFPDLLGTAYEYLIKYFADTAGKKGGEFYTPAEVVRLLVQIVEPKSGETIYDPTVGSGGFLIQAKEYVKEQENSNNISLNGQESNGTTWAICKMNMILHGVTNQDIQNDDTLEKPLHKEGGELKKFDKILANPPFSQDYKESNLEYKERFQVMMPEKSKADFMFLQHMISSLKNNGKLACVLPHGVLFRGGPEKNYRQYLLENNLLEAVIGLPGGLFYGTGIPACVIVINKNKSENMKDKVIIINADNEFAEGKNQNKLRQEDIQKITTVYKEKIELDKYSSIVDFDGFAKEDFNLNIRRYVDNSPEIDPQNVKAHLNGGIPKSEVDSKKDYINKLNFYASSLLTKLDDDFYKFNDTINNKENISENIEKDTGIISKEKELKSKLNDFYENMWQELQNMNSDFDLYAFRKKHLQNIKQDLSDLNVFDEHQLAGIFMNWWKDLKNDFKTVKSVGFVDTLIDEDFIINEHFQDLKNNQETQENKKDEINSKIEEEKTEAENNEEDYKIPKKYKDEIKQIDKEIKNIKSEIIAQVASWRKSCSQEQVKALVKTKWKEILENYLNRDLKREKQELISFFENLWDKYRVSLKDIEQDRDQTTTKLSNFLTELGYD
5301	GC_00003083	RSA_specific	RSA_Bin_0_1	1588	1	1	1	0	1.0	1.0	1.0							MSLPDILNTGFIIHEPKLWAIDIPVEEMNISEIEYNLDIPYLEQEGTNDWNLTPRMLIENFDKEISHAKKVNEANLKYPIELYFHKDKWIILDGVHRFTKAILLGYKTIEVRKVSNDIIKLVKRSEAEYKKWKGEL
5302	GC_00003084	MG_specific	MG_D30_Bin2_c83_R1	1532	1	1	1	0	1.0	1.0	1.0	COG0845	Multidrug efflux pump subunit AcrA (membrane-fusion protein) (AcrA) (PDB:1T5E)	M|V	Cell wall/membrane/envelope biogenesis|Defense mechanisms			MKSTLILKIVVPIWLLLLGGMGYYVFYSNGHGSSHGTINNKNENVMASGSEIQTILAINPVLIGSGDIAEKTHLGEILSSKNGQIYSYREGIIDKFLVDIGSRVKAGQTVAKLLPSQYSADLANMIVEKRSMKIKAEGMVKSAQLTLDGAIKRKQDLLVALNANVDGAQKSIDTLSTIKGSLDKSTAKQLQQTILEQEAKIQKIQESIKYIDTQITSQKTVIENMKKKVDAMVYLEQKKSALMETMLKPAIRYAYNSLVQVFYGGTFTSTTIATEFNGKTFSERNSAKANQFASSFTTLYFKIQKLDDLSTQDVVDLAKSTLKTVELGIEILENTITKDMYTETMLASDKNMLIMAKTNDMNGIITNVNKYNEQIAMQEKEKSVGGTEVSNEEAMLEKMYAERKVMEKDLEAMKAEKERMIAETENMRNMQLSEITRMQSESDKMLIQDKTDLQMAVIEADKMITEAQKMLIDGQTDLKAANESLSLLESAGFSNDIKAPFDGTITKRNINVGEAIMANSPIFDIVSNDKKTGNIFVRFEVPESEIHELKIDDEVEFIRTQEPLVKYKAHIQRIASAVNPQTKGVLVEATVDENKNLLVGSAVRVIIKSSSNKVSIPLTAIKQGDDGDLFVYKVVDGKVTPQTVKTERIIGDKVYVIDGLNTTDLIITDASANYEQGQQVNVTTNQIKEQPKTNELEELGDGHSHGH
5303	GC_00003085	RSA_specific	RSA_Bin_0_1	1007	1	1	1	0	1.0	1.0	1.0							MVGEAIEIKNTDLFNPLRGEFEQLRNQIGVSSSDTQTKRKTFSDSLKMFSKKFEGDQKNQFNRILSNISLGTEVSQEDLGKLDEMIQTLSGMKYDQTELVAYKHQIDHINQQKATEINDSSKDIKSQAGALASQVSVGHISSQLTEEQQKIKGYLAEFGDIKNEIQNYKKAHPILSGFLIYALPEPLKEHFLNMTKRPQTIQKSNNGPLSGLLSMGSGFQSFLDKIYSRGSELMIGLGGFFAMFSPKFQQIVELREKIESFWNKIPEKFQKNPELLSKVFDADTVKDVMSKVDPPKAIEKTAENLDQLKPKLSKFFTEFFKKKTGGAFDQAKFDKTFDKFWTKSIEGKVTGNIGDIIKNVEGILAGDVSSISLRDIFKVMGLGVGTVFEFVKYFKDDGFINLWDLGFEWAGNYATNSVIYTSKLVMNLGGLIIGNISVKELEEQIVQGFPGLPDDVKLFVKDEALTYMTYKYGGIFYNTAGRTFRALSEILLLPLNTPEAASKAKIFLETTFGKQFNETMKSLNTIESFINGNPNYANVAKGDLTMSNQIGQAVLIMKDKLTFSNLYFEFRSLDNVNIESIEDFKKFLSAKGVPDVQISTIEKFAGTHLNDKVANFIESGSTDIKHLFGRLKTTDLLKDVVKSGLVIKPQVIISDIESTYTKLLTNLGDGISSRTMVEKIGRIISFSRLRMGLDAMDTETIGRNTYFVKDAQEWKGLMTQLIEFIKGGGELGRQLIGHLPTFIFGFELDKNIRDKLSQGDYTVLEALGAGFKDTYLEFMSVVGPFIMAWKDVENGNPVGAGVLATMGLIEGGILIHGFRSTKLTNPAEIRSFISNHFLKNNIFVRSANLLGVVGKDGLKGGRLISSTLNIISKSFTEKTRGIAGAVTLAVLGAVGVWEGYELYKNYEFLGDVGKEIKTASDFLPWVRSHWATLTKDEKESIMKVVLVNIAGKNYSDIDLKVYADNDGKIKLVDISNLLSKVHDEKQRLALNEVITGFYDLQGGPFEIKVSNYS
5304	GC_00003086	Vampirococcus_specific	c_gra_Vamp_lugosii_ref	680	1	1	1	0	1.0	1.0	1.0	COG0451	Nucleoside-diphosphate-sugar epimerase (WcaG) (PDB:2X4G)	M	Cell wall/membrane/envelope biogenesis			MNKNSKIYIAGHTGLVGGAIVKKLKELGYNNLILKTRQELDLLNQKAVYDFYKKEKPEFVINSAAKVGGIKVNMNYPANFLFENLQMQNNIIWGAHLYDVKKLLFLGSSCIYPRGCPQPMKEGYFLDGKVEPTNEGYALAKITGIKLCEKINEQFGKNFISCMPTNIYGPGDNFDPETSHVIPGLIRRIHEAKENNINEVIVWGTGKSRREFLYVDDLAEACIWMLENYNKKEFLNIGTGDDISIKELAYVIKNLVGYNGNLKFDATKPDGMPKKLLDVSKINNLGWKYKTNFINGLEKTYKGFKKL
5305	GC_00003087	Absconditicoccus_specific	c_grac_Absc_praedator_ref	630	1	1	1	0	1.0	1.0	1.0							MGNIEAPSFEELENPSETREQEDKKESIDYSNVENPDKDIDSRFEECIANFKPGQLAELMPEMPSQDEEGYEVFADRLDEAKGKLEEGNAADDVDFFRKLSEDSDLAGFKNVMETKK
5306	GC_00003088	Absconditicoccus_specific	c_grac_Absc_praedator_ref	883	1	1	1	0	1.0	1.0	1.0							MKKNIFVLIFFVVSGFLVWIFQTFFFDAENIDFMGYEVNNFFGISYNDLFHLSYLEPKYMREGDVILDYFEFCKDNDSLCSVFPHQSFYADLTWINSVQYIGGNARLHPNIKFKMIDNITNLDPYWNYVYNFGQLTIPENELLSRYDENIQYQSWKDSIKLGEKGINFNCDNDTIEFVESLSNKDYYSVYSRLEMEYPQYANPCVDHKLPFYQGFNYYNYLDEYIPASKNFMLASFNDDVPGIASSMVSILHGRYGEYLQSMHLWYTYFVSILDQLDGQEEETLEESAQNALDRAVGQLQFHILSQSSEKTDEDCAKEYECLKQEGYIKDTISSIIGECGDQYDILDNYTDPQDVISDSKCFVLSYGIDNGYIDNNTGYLISPMNEEFEFVRDEDVGGWWTQSVISDAFEHQ
5307	GC_00003089	Vampirococcus_specific	c_gra_Vamp_lugosii_ref	45	1	1	1	0	1.0	1.0	1.0							MSEKIELLKLILKLENLLNKKFYFKKLYFGMSNIDFIDSYDFEEKLNTNNVLNSDFIDKKLELVKNELKENLISIEELIDNLGLKFFPVMKKKLLYNFVKSIEDMPTMSYTIVKDKKNILTIITNTSNGNETINNAKEGDIIISGIRGEKYVIEGNTFSNLYEGEIGSDIYPEQSPRYVAIYTGNKQFHFKAPWGENVLLNPGDYIIKEDVGKYYVIAKEEFEITYN
5308	GC_00003090	RSA_specific	RSA_Bin_0_1	1622	1	1	1	0	1.0	1.0	1.0	COG0004	Ammonia channel protein AmtB (AmtB) (PDB:1U77)	P	Inorganic ion transport and metabolism			MNFKIHTLLWAFLIIALEFPLTVLADTSTVIDTGATAWMLTASTLLAMMYLPGLAMFYGGMVRSKNVLSI
5309	GC_00003091	MG_specific	MG_D30_Bin2_c83_R1	523	1	1	1	0	1.0	1.0	1.0							MKIALYIVAGIILFIGIIFILVFYFTSGITKVSDSFLENIKNNNYESSYNLTSESFKKSTSLNDFIGFIKGSAISNYKEIKWYGRSISSGIGKLEGTISTDSGESIPLELTFSKENGDWKIQFVNIKAGWNDGNNLNIPSNEEIIKLINHTISNYKISFEANDVSNFYAIIAEIWKQQITDKELYNILFKGFLNDLDFSGFDSNNFIFGKEPYIDDKGILVIEGYFSKPVIFKGEESSLYIINKYIKENGIWKTVGLRLKIIDIPKKLNIENNLENGNIVSTGEKEFQDGADVFRLRHLKYYGEILEEYHSIAGHYPFEKEATKFPLYVLIANDKQEPYTKQNNIPFTHLKYTHKEFIEEIERVLGKKIDEYFDPQFAPEYKPNFYIYTIQDGVFYFTVNVSKSYPFSKEVAENYYKVEISNLLSESQKFYTIGFLEKNYDFISAISKKVLKEGFFLERDELYKDYSK
5310	GC_00003092	Vampirococcus_specific	c_gra_Vamp_lugosii_ref	200	1	1	1	0	1.0	1.0	1.0							MIIVYLILSFSFGLIIGYLYFYYQFGQRDIVNNLSSSNNKLKEEMEKIEHEKKEYEAQNEVLLDSIKKARQDNYDLKNVVGELSKYQYAVRVGGELAAELLEKIAHYDPNIIDLIQDLQNRNFEYDDGTNIESSNNEEKTDENKKTNKKFF
5311	GC_00003093	Absconditicoccus_specific	c_grac_Absc_praedator_ref	235	1	1	1	0	1.0	1.0	1.0	COG2253	Predicted nucleotidyltransferase component of viral defense system (PDB:4O8S)	V	Defense mechanisms			MIKESIKLYLEDYHIKADIIKVGYIKEYLQTLILKQIYEYEAAKNLIFYGGTSTRFLFGLNRLSEDLDFIGQDFEDYQGLAEHIQKFFHSHNIQINTNIQKFRIILNFKDFLNDFDLSFGNSKDLYIKIEISDHFDFCKNYNIQLYPIFKLNQSLVIKSLDKASLFATKINAVLYRNWEKQIGTDKITVKGRDIYDLFWYLSNGFEPNIDCIDGISSKQDLKEKLDYTIKNIDFDEVVLDIENFVEDKSIIDFMKDNGKDYILENISNL
5312	GC_00003094	Absconditicoccus_specific	c_grac_Absc_praedator_ref	282	1	1	1	0	1.0	1.0	1.0							MDEEEPTEYVEERIRAYYLAQQIMEHKENEEIECEEIDCNDGYCSFREWEFENAESDNGICTITLENGSLEEFDFNYTTN
5313	GC_00003095	Vampirococcus_specific	c_gra_Vamp_lugosii_ref	360	1	1	1	0	1.0	1.0	1.0	COG0356	FoF1-type ATP synthase, membrane subunit a (AtpB) (PUBMED:22931285)	C	Energy production and conversion	COG0356	FoF1-type ATP synthase	MESVFEAFLSFYLNPGFFYGTVLVVLLILFISIFYRLFPNSGFSILFDYFFEKMYDFFEDILGNEEKKWIKTYVVILFFVILISNLLGVFLEILVPVFGNIADTDVSLLKKYIDIPTADINFNIAMALIGLLIIIFEQFRALGFGKALYEYFPIFGKNYLPYTRGNLNPIFDWPLFILVKIFDLIISLFLGLLEIVGHFAKVISLSFRLFGNVTSGGMLLAMLVGAISGLTLTYLNFEFPVLGPVILYFQSLLVALIQALVFPLLIAIFIKVAKFA
5314	GC_00003096	MG_specific	MG_D30_Bin2_c83_R1	761	1	1	1	0	1.0	1.0	1.0	COG0563	Adenylate kinase or related kinase (Adk) (PDB:1AK2)	F	Nucleotide transport and metabolism	COG0563	Pyrimidine biosynthesis	MRFFLFGSSGSGKTTIGNVLSEEMHIPFFELDKIFWDFNTNCSITEEEKRNDIIDHLLINNKNWIIEGMYRQDWLDKIIGESDCIYIIQKNKILVDIQIIYRTLKRILGFEKSERESSFKMIIDFIKFNHSGRFESVHLKEFNQRLTLLNKKAIYVSNLHQIKRKIVEYKKLT
5315	GC_00003097	Absconditicoccus_specific	c_grac_Absc_praedator_ref	961	1	1	1	0	1.0	1.0	1.0	COG1994	Zn-dependent protease (includes sporulation protein SpoIVFB) (SpoIVFB) (PDB:3B4R)	O	Posttranslational modification, protein turnover, chaperones			MFGFDLVEIVFIATIFIFSISVHEFTHALTSYILGDHTPKIQGKISLNPIKHLSFLGFLSVFFINFGRGKYTQTNYSFYKNPIKDQIIVASSGPFINFFIAIIAVLLIVTYSFFWLEITHPANINVEENSILLFLYLTAFINIILAALNILPIPPLDGFRLVKFFYPESSKIIEKYGIYLAFGLILLIFIPYTGNFIESTTAKIGDFIYGILFVIVSNIFY
5316	GC_00003098	Vampirococcus_specific	c_gra_Vamp_lugosii_ref	536	1	1	1	0	1.0	1.0	1.0							SDLTENKEINEKISGSGDLSEVEKESDTYFKESGGSISSGGSDGGGGSGGCLDPYIGNDCNCIPMDSEVNCRIVMDDAGFNPLFYKGTEEGEQLDDKRDLAHCDPDQRTYVYIEQTCFGMLCMVSTREENLVDYDSEDDRIACKSE
5317	GC_00003099	Vampirococcus_specific	c_gra_Vamp_lugosii_ref	655	1	1	1	0	1.0	1.0	1.0							MKDNSNYLDEKIMDFEGNDVQEKFRRYSEISSKIKMKLCGSLEGSEKLASNWNINKLDEKFSSLTEEDIQYISNSYPKSYFEYVEMFFDDLKYKFKIDKIKGIGYNSILNILIDKNASYSKIILFVFYSYLENIDNEQNIDNNELLVEIVNDLINFGFDSLSSNEIENFLFTIFDLGLFEEHYHIIKNNFDLIFVDKFEDPKIICQYAISAHMQNISQDEINVIYDGNVFILKIFCFFSKNSYNIYIYIYK
5318	GC_00003100	MG_specific	MG_D30_Bin2_c83_R1	793	1	1	1	0	1.0	1.0	1.0							MYAGEVKNTTELQQVNPMDKLRKDAGDILSHPEKGPKFVESLKDIFSSNSEIKTAFENTINADIISNLSDPKNVILLKTYACIYGGKNPAELGGINGRLHPDMFGSITKSLTDGFSGKIDGFIKNHEGKTGQKLEGVDKDKISGQFEKMLNGVLVDPNVSDGIKQKFLNDVSKSFDLMTNVSQEDINTLKAKRESSKFLDEKGKSDGYYATMLIESNLLKSVDLKASLIGRIHEETIKLPGGERDYHKGNLDAFNTKAKELDGKYGLNFSGVFANGKNMENFTRTGEVSGNGLLFQVIQSYAGKDNPQLAALKFPGMKAEKLQINQFMDSLKGIDINVKGKSVNLSELLSDYSSALKEFKTGQIDHFEDPKAKLNDDKGKLSNGQIIMGGIEDVFGMDKVPEIEAIERKFSQKLEMQTDQSIFHTLSEFSKMIPVFGDAYSAYHNVYNLKDGMDLDGKKLTILESSFSLGMDALGVLGVGALFNKLSKTEKVANAMKVLTKCLAELEKRLAAGTMVMKPEVKEFFMNIPIIKDIIKKYDKVGQGEPNLSHRPTGEPTGAGNVPPEGPRLVVDNDKSQAVQTSETSPSGLSNTSEKVTAKTENTSTGTANGAEHNNFSNMTNDIDGKRPVTIEELSKMNILEVREGFSNRINAAESLLGKKLNDNQVMALIKAHCVGAEKEGAYTNAEKVQKGLILMKDGKFSRQETQSLMDAKIAGDLSRMEPKTNTVSSGKNGLDIPSGLEGTKPREIKIIPDNETLFYSNSLKADPDIKQKIDAIKKYAENKAGYDYDGKTKALSMIRDLQTALIKKVTENGDFFKFDKINGILESSFVSVNDSKGKAIFTNAISELKKGEKPESFKKLESELGEWRKYQEDLAIKPVVINEPPVEKPKLPEATTKIDDSKVSPAEPEIAAPSPVKEPSLETDVKDSPAISSAPKSDNPIPHEVNVGEKISTDPKLFEDISSAVSSNNLDKVMSKLNGQTINDDVRKLLTDNINELVRNVENGVAGDTTLSRLAKRCPEAVSGLDQPNFTKLLDSLNYMDELKAIEKNIPSSCMDIYTVKRSEVAKRSIQEGRLTDIETEYEMNHTFPNAEKIERDQKLRALGLGDILDKLNNKDLKNIQEIEARSILENLFGKLNSGVIKESDVFGIGISHPELIKFCDINQFGILLKNTNDIKGLDLITRYKPEGLELNKLIADKRREILINNGKNMDNHELDNMLSGEDTGMSQSVRDRLSDLNKQNLNPLRENIHFGKPVDEVIAELRKIDFGKLDAQDAKRIGEMISESKYSVVQMTEMVLSKPELIVYLKSEHSLKVIGAISDLDGLNKIADIIKSSNNNPLIELYNKKRSDILLRGLREGNISEETLAKEGEAGELAKTRYQDELYTKNRAEVKNRFDNTKDISEAKELGMTIIKHDPDKAPDIISNIINRFGIKDSLDLLSSPTFNNHISKNDANKLLALIKDKDGFRRFILGEDEEYRLLREYKAWNRGELDDDNVWREFSGKLNQYFEDNNIYEIPSEIFEALGVEKKNIKPSLN
5319	GC_00003101	Vampirococcus_specific	c_gra_Vamp_lugosii_ref	484	1	1	1	0	1.0	1.0	1.0	COG0747	ABC-type transport system, periplasmic component (DdpA) (PDB:3RQT)	E	Amino acid transport and metabolism			MRGKINGEEKELYNISLYYKEKPLEQIPATSNSLNYNVLYFKNELNEYVVSKMKEIFESEGILEFFTFKGIDSSEEFQGQVQSQNYDIVIRGINMGLKKDISNIFMTSDPQINPSGYINNDMASNINQYFINDGKTKNDLLSSIHSKYSNEVPFIILGKVYGNLNIKKSSGISFPERLYDYRFIIDYIDNIIVSKRPKIDGKKILDNKKFINFIRKNISE
5320	GC_00003102	RSA_specific	RSA_Bin_0_1	154	1	1	1	0	1.0	1.0	1.0	COG0438	Glycosyltransferase involved in cell wall bisynthesis (RfaB) (PDB:2IV7)	M	Cell wall/membrane/envelope biogenesis			MKVLILSIDMDPFNSPGDRYTGAGHLYVKETIETLKHSNISTLVILTKDNIKKKDIEIDGSIRYVRVSLTDFINTKEYIRNNRGLIYEKLINIMSDLDFNPDIIHSIYRQSSYPAVLLKTNLFPDAKLIHSVISLGKVKHQRQGTKSKIELEREYIEENIFKLADQILTVSIQEKENLLKYYELENKNNVFIIGRGIDENIFNISNKYKFAISYYGRLVESKGYNFLINVYKDIIDKNPYINNPLWIFGGTEKEIEIIIKDKNNDAQFMDLYNKGLVKFWGKITRNNLPYFYNKSFITCVPSHYEPGARVVLESLFCGTPVIMTPTGYSDEVVKNNYNGFICEADDINTRKYTILNLLGNKNLYDFLCNNTRNSVIENYSMSSFQKRNGLIYNL
5321	GC_00003103	Absconditicoccus_specific	c_grac_Absc_praedator_ref	715	1	1	1	0	1.0	1.0	1.0	COG1141	Ferredoxin (Fer) (PDB:1IQZ)	C	Energy production and conversion			MSKKVYVDQDACIGCGACVAIAGDFGIFDFNDQNKAYVVKQPTSESEFEAAEDGKSACPVDAIKIQ
5322	GC_00003104	Vampirococcus_specific	c_gra_Vamp_lugosii_ref	131	1	1	1	0	1.0	1.0	1.0							MNLNIFLNKKYGEKGFGKGVLLAISLEAPELAEDILKIIADIPLLIKTLPQYLYYRIKNGYEFDIKKQELGKMHPIIGLMNIITDKETNENVIDILKLFRNKENRTAGGLVSSISSILTIPFAGLGIIRGSMQLNYKLSKFSANIKYKTSKNFKRFKNSSNENLIDNYEEEDLKSEQEYGQENLNDKIEIKKNIEKLHPLLSIMKIKENSVLIGFSFKNIKYLNDNLGQNFVDIFMDIIKEHIYQKIEMKFQKNYITIKNDYKNLVINIKSNNCENKILQLFYDSREQIINQVIKSDKLLNILPEGEKIKIKKVLRKIDIGIGYTNIASLNKDTEKVHAIRQAELASKNSNKYPIKYTNYDIIEKNMRKFDYFQQEIFLLEGEEFELDGQTFPVISQKIDGEKVINPALIRAKRKGKEIKSKNFYLNWYIEQYLLGLNNGFDFIFPGGENINKSLQDANRDNEILDSYLKGKEINEEEIKRIEFLQTHSHKGMLSKDKFMQNIESQNGISIFVDIKDMGIMNFSDFKNTIKDYKINKDEDILLSTGSLVTSQFNYFIKSLSDKIGDNIELSAGGDELYIFIRGTKFVFSTIKKVDKSLKESGMKGRLSLSYQEVDDSYELYNSLELNTLIIKSVEENLDIYFNKVSKGIVGLNQKLEENFIKAYKFGYLNNISFYMKSNNINYMEYIDFINQKISENIENIIIGLFTSDVFNKVYELDIDGFSIIFQKRNFGLHITFK
5323	GC_00003105	Absconditicoccus_specific	c_grac_Absc_praedator_ref	164	1	1	1	0	1.0	1.0	1.0	COG0436	Aspartate/methionine/tyrosine aminotransferase (AspB) (PDB:2O0R)	E	Amino acid transport and metabolism	COG0436	Isoleucine, leucine, valine biosynthesis	MKCILQDEEMSLIKKVELEGSKISGVSSLAQGVPWYGVPEPIQEFVMEKIRKGETNRYSIVPGIPELRQQVALRYYKNNSVEVDFENEIVITAGAIQAISSVLLTILEKDEEVMLLDPCYASYDGCIKLSRGNPVYSSLDENLDIDVQDVLSKINSKTKAIIISNPNNPTGSIFTIEKIKQILDAIDGKDIYLILDEVYDEFLYDGNFFESGINLYKKYKKNLILVNSWSKTFGMTGRRVGYFLADSNITKEVLKVHDGLVTCAPVHSQWAALASFEIYDRWIGKVRKELQKRRDYTIQEMNKLSSYIEFGTPKAAYFLFPRFKYTEKDYEECLKILHESKVALVPGSGFGNRGRGHFRICFGRDFDDLSSGIEKLGKYFNK
5324	GC_00003106	Vampirococcus_specific	c_gra_Vamp_lugosii_ref	881	1	1	1	0	1.0	1.0	1.0	COG1651	Protein thiol-disulfide isomerase DsbC (DsbG) (PDB:2HI7)	O	Posttranslational modification, protein turnover, chaperones			MSNKSGNNTPENNLSNVMNIIVTIFIVGVLTVTANYYILDTKLENISGSVNTEEIKKEMQEIAALEFGGMENYEIAKQAFTSEEFAKQQKEQLEQFVSQFGGSAGNTDTADTTDNNDTEVSESTTGDDGFDRGTISKDQIDNILSRGFTYGDENAKIVWLEYTDPNCVYCARHTNDGTVINSISQFEDNEVSYKFRPFPIFGEQSMPGAYAFQCAGELGDNDVYYNYKKDFFALSNKNDRDAWDDLVSSYGVDVDAFNSCIDNAEVSGVIEDNLSEGRIFGVSGTPGNVLLDTTTGDWVLVPGAYPSSQFVSLLEGMLN
5325	GC_00003107	Absconditicoccus_specific	c_grac_Absc_praedator_ref	584	1	1	1	0	1.0	1.0	1.0							MINKIPNTTLKKWNRFDGIEKGFIIYLLVLIITIFSFPIIEVSPTGTDEVINFFIFNSYTITTFLIISIFLVFLVLWNTSFRFKKLIHILVGFKENDAILNFGILLLITISYISISDVVNLLRENVSYSIGIGYGYYITGFVLIIGLIWNLFLALNLSKDKKKNKLINVIQKGQESNSQKDHIKSLFDK
5326	GC_00003108	MG_specific	MG_D30_Bin2_c83_R1	720	1	1	1	0	1.0	1.0	1.0							MSKISDGELTDIVNTSLNVLNPQNFAERTIHSSSKSFLRVVSSSHEEKKTYLKEKFVSEMKLFHNREIYGEVIVNKYEKLGLNIRYLGENFFCIEGDLYYLYHQIQGFSGKDIVTYPGQYFCDDKYCYYMGHLVEGISRGEMDKFCYYHHPYIITLKGIYNLGKYIGYGNIRFSHKIFAKDKSHISKNGITEFRLHGNVYIGDFMIISGGVLVFK
5327	GC_00003109	Absconditicoccus_specific	c_grac_Absc_praedator_ref	224	1	1	1	0	1.0	1.0	1.0							MQIKSRFNFCLEFMKKYVILCCLLLTEKRCGPMFRILFVFIVLAFVSISNASGSVLSWAYTEVENHSNNSVIYRAVGESIADESVGIIYECEVGPDYKFLAFYVGTGEVYEQSVYGNVVYRFRGDDFPTHTQWFKVFNGHALGVSNHLNEDDVFAFFDNGLMENFVYVQVGNLTQVTLDLRGGKQQILNVVKRCQ
5328	GC_00003110	Absconditicoccus_specific	c_grac_Absc_praedator_ref	890	1	1	1	0	1.0	1.0	1.0	COG0470	DNA polymerase III, delta prime subunit (HolB) (PDB:1A5T)	L	Replication, recombination and repair			MICGNDASSEIVKKIFNLIEKNKVDSNFVLLSGPSNVGKSTLVRKLSKNILKDFYDNDFLFVKDLSYYLGKKHSLKVDVGEKDRKIDIPNVGSFYDMGSRQIIDWCHKSANSGKKIILLENIERMSNSAANSLLKLFEEPPKQTFIFATTENKFSIISTIYSRAFIVNFYSLNYEEVVCYLESDFPDTDKRKLELAAKFSLGRFGFAKKLLKSTADLNFEDIESYFERFVNLLNYSGNYSEKYKILENIKKSGWIMIFFDILAYHFSIKKQFDRLEHIFYARRLIEGNVSYENVFLDFLLNIDNVEKKV
5329	GC_00003111	MG_specific	MG_D30_Bin2_c83_R1	989	1	1	1	0	1.0	1.0	1.0	COG0610	Type I site-specific restriction-modification system, R (restriction) subunit and related helicases ... (PDB:2W00)	V	Defense mechanisms			MTINFKENHISQIPALEMLQKLGYTYLTPQEALQYRGNKTTNVILEDILRQQLKKINSIQAGSTKTTIFTDSNIEAGIAVLKNPPFNDGYIGSTEYVYNLLTLGKSLEQTIDGDKKSFDLKYIDWQNIENNVFHVAEEFIVMRSGSKEYYQPDIVVFVNGIPLSIIECKRADMKDPMGQAISQHIRNQQEDGIRQLYVYSQVNIALSPNECMYGTAGTPEKFWGRWTEKFYSKSEEDKYKNYLYLIKNNFLLSEQKDKLFSNKFNYIRDYFDNLEKEKLLPTVQDEYLLNLLEPSRLLELIYGFILYDSNIKKIARYQQYFSIKKTIERITSIKDGKRQGGVIWHTQGSGKSLTMVMLSQAIANIKSIRNPKIIIVTDRTDLDKQIFDTFKKCGRVVNKSSTGQNLVEFLESKSDAVVTTVINKFVAAVKKIKKPLISHDVFVLIDEGHRTQYGEFNIQMQRTLPNACFLAMTGTPLMKKEKSTAEKFGGIIDVYTVEQAVEDKAVVPLLYEGRFINQKVNENIIDLYFSRISEKLTDKQKSDLKRKFSRADQLNIAEQKINLIAWDISLHFRDNWQGTGFKGQLVCQNKESAIKYKKYLDEIGLVSSDVIISPPDEREGEEEVFETSEDVVKRFWKSKMDEFGNPKKYEDNIISRFKNKTDPEIIIVVDKLITGFDEPKNTVLYLTRNLKGHTLLQAIARVNRVCEGKDFGYVIDYYGVLKELSDALGEYSSLEGFEKKDIENSMINIEIEIKRLSQQHSEIWDIFKSISNKSDLEAFQFLLRNEELRDLFYSKLKEFGKTLKIALSSIKFHNETNPKLVDKYKEDLNMFYKLRQIVASRYSDEIDFKKYEGQIQKLIDTHIISDEVKTVVKQINIFEKEKFQKEIDSLIGKSAKADTIASRTTKYIQERFEEDPIFYKKFSEMLKEVIEQYEQHRINELEYLNQVQNIMDKVLSHKDDDFPEEIIKNDVTKAIYGISKEFLSEKNIAIDYNKEASIFISLESDNIFNSLKIVNWQNNNDIINKMKLSLADMMYDDIKIKYKLDISLTDIDLFVDKCLGIAKIKY
5330	GC_00003112	MG_specific	MG_D30_Bin2_c83_R1	931	1	1	1	0	1.0	1.0	1.0							MKNILSTVLSIGILTVTPGLIHAKEVVSKDLSMAFNESDLNCRENFRTTEIKANGISITSSVICKNNMSLIKGIELQQNSMDNSLSKLEEEDDMICTQRRLKITNGEFITREITNDCVTRNSH
5331	GC_00003113	Vampirococcus_specific	c_gra_Vamp_lugosii_ref	651	1	1	1	0	1.0	1.0	1.0	COG0586	Membrane integrity protein DedA, putative transporter, DedA/Tvp38 family (DedA) (PUBMED:24312110;25917916)	M	Cell wall/membrane/envelope biogenesis			MELEIIKNFLLENFWIGNLTVFIAVILANTFPIMFFVYPYLIIFLGVFLSKNFGDWYITYFLLLIGSILGESISYFFGYKYGDKLIKNKLFKNDKSQKILNKILNNKFKTIFFGKITPGIFGIIPIFCGILKINFTFFFFTNLLISILAVSYIFGFLYFGIEIFEKYFGENIMYIIIYIIIIYLIYLFFKNRKEIIKNIKNINKK
5332	GC_00003114	Absconditicoccus_specific	c_grac_Absc_praedator_ref	925	1	1	1	0	1.0	1.0	1.0	COG1566	Multidrug resistance efflux pump EmrA (EmrA) (PDB:4TKO)	V	Defense mechanisms			MLGMFILISTIYGCGVEETSSKPKTYQSEYEVSTGALMSEESYVGVVQPDRQTTLQPKVEGFIVNLNYEEGDFVRQGQPIANIDTNYASIAYDGIENTIQTMENLQQNTENMFEQQIEATRSQVQQAEENINIIQRQLEHAGSSVVNVEQLSQTQQNIANTQKENAQLQLDMAKLNLENKSSQLEQEEKSIYDGAESALRNSRNLSRNFLDFTDEILGVSDANKNKNNHFETNLSARKSSLKDRSERQWESLRSDYEEYIDKIDELDSYEGEERKEKTKDLLEYGEDFFSDLSSFSYLFYDVLDNSVSGSTFPQSKIDELKEKTTNYQSDIEDMIIGTDGSFNVGIQASLQNIDDFKEKEKSAIDELQNAIDSAEKEYNTAKEKVDQSEISSNIDLDDVQTEKDVLENQIEIANQEYEEAKNMLNSQKDQKQAELSEIQAQIDEMNMELDMKSQELDDSVIYAPFDGIITKKYVQIGQLVNPQVAMFEISSMEDLQIDVMVSESEMEDITEGDYAIAKTDFNEKEYEGYVSNIGPIVDEFSRTLPVEITLNETPQELRIGMNLDVFLGESRDYGLTVPYNKIRYDYGNSFVYKKKSENNFEKVFVDKKACSMGDCIVEGDIEYGDILR
5333	GC_00003115	Vampirococcus_specific	c_gra_Vamp_lugosii_ref	845	1	1	1	0	1.0	1.0	1.0							MEQNIGDLIKNVEWREVSIWNIFELKKTSFGSKLEKYISNEKQKGYIPYLSSGLANNQISGYVKKEKLKNEQIYNGGCLSWTANATGMIFYRNEEEFAIKSDAGVLKFKEEIRNGDKDKKEDKESEEILGFTLSEIKKYFNYKYIYYSLIGEFEKKGFDWDNKATNEKVKKISFLIPYKKLKTGH
5334	GC_00003116	Vampirococcus_specific	c_gra_Vamp_lugosii_ref	904	1	1	1	0	1.0	1.0	1.0							MKEIDDLLFLIYKLGNSFNEFISLPRNYSYNNIVDIIKEGTDKGIEFFDIRFICIKSKNKIVDIIKDKNALNNFSEEYIVFLEKIDFLLNNQNTGSYEYDIRNYIDTIHYIGVKGALNSYYEGGGYTNFGPYIWQNSKLMIDKLRGKELDKKLFDIDILDKLLLHVKKRIFTEIVKSSLETVIVSPSYFNINSFLSNIDDKQNLLDESDSEYEELINKQIIIVLDKFRAMIPLITYYNIFKKYTTNLVNDDDFLDLLKIFKNNFETSYHGFPDIDTFINENLSIKDILAKFENGSIKYPDTKELKIIIDITFEVIRKRDNQKSLNDYLKLNEEIIRLKEEMNIK
5335	GC_00003117	Vampirococcus_specific	c_gra_Vamp_lugosii_ref	337	1	1	1	0	1.0	1.0	1.0							MSEKKILLLILSFFVVGLVIVYLLFFSFDFFDKEKERYINKNNINQNETGNKINNEEENNVVIDEEKNIGNDEEKNENSVDVEEEKEIIDQNLNKCNECDNDYIFLSNFVGHKYFFDSKIISITRQELASLYASYYSEEIGDIPNDIIDPVCDFDDKDEILQKHFDDIMYVCSMGVLKGDGDNFYPNGIVSVEEILIGASRILSINDFEEKVKFYGNNELGFYQFSLENLDKNIINEELLQNYFYIENYDYNDFSKLSVYIKYNDSLQEIFAVY
5336	GC_00003118	MG_specific	MG_D30_Bin2_c83_R1	253	1	1	1	0	1.0	1.0	1.0	COG0703	Shikimate kinase (AroK) (PDB:1E6C)	E	Amino acid transport and metabolism	COG0703	Aromatic amino acid biosynthesis	MKFYIFGASGSGKSTLGELISNKLGYKFIDLDKLLFGVKEISERENIINKLLHGVEKGKCYIGVNF
5337	GC_00003119	Vampirococcus_specific	c_gra_Vamp_lugosii_ref	512	1	1	1	0	1.0	1.0	1.0	COG0642|COG0784|COG2198|COG2202	Signal transduction histidine kinase (BaeS) (PDB:1JOY)|CheY-like REC (receiver) domain, includes chemotaxis protein CheY and sporulation regulator Spo0F (CheY) (PDB:6QRJ)|HPt (histidine-containing phosphotransfer) domain (HPtr) (PDB:3IQT)|PAS domain (PAS) (PDB:2MWG)	T|T|T|T	Signal transduction mechanisms|Signal transduction mechanisms|Signal transduction mechanisms|Signal transduction mechanisms			MDINVNKQYFELIEDFFIVSKTDIYGNITYVNDNFCNISGYTKDELIGKPHNIVRHPETPKYVFEEMWDTIKNKKQIFSYIIKNKKKNGKGYWLKSVIKPILNDDGDIIEFISIRQDVTKEIEYNNNLFKTIVENMSESVWIGDKYEKTIYANPNFCDLLGYDVEEIIGKESYMFWDNFSAQIVRENNNIRKKGKKSKYEGNLITKNGEKIPVFLSLAPMKDGGSVGIMTDLRELKSVKKLAEYQKAIEGSNILLKISPNYNITYANQIFFKASKIKKDNILNKYYFDILDIDSHLKNEIKLSLENKKVRRGELKLNVNDVDYFSWAFTNIIPLFSKNGELEEFLVLKNNITKEKQYETKIQNDKNHIIKKLEEINKTKDEFINIVSHELRTPMTTIKGYISMILEGDAGDINDEVKIYLNKIITNSQRLIYLINDILDVQKLESGKMNFNFTKFDFVKLLDEVYFDMLNLAKKNNQKLLLNNDFKSLYIICDRNKLIQVLVNLINNSIKFTPKGGEINIISKINGDFLEICVVDTGIGISEDDLNKIFEKFGQVKNSLTRDIEGTGLGLFIVKSIIENLGGKINIESKLGVGTKFYFSILINN
5338	GC_00003120	Absconditicoccus_specific	c_grac_Absc_praedator_ref	738	1	1	1	0	1.0	1.0	1.0							MKQKEKLLINKFNPDKLFSGIFHCKNFWQFGKNLNKNKHSIINFIGVGFDVVKSFEISAKTKKQFSYQNDIMLYGTLSQEYITDFNNYLETSFLISEDINYYYSKKSIENLEKIKDFICMFDNYSFRYIWEPVFINNLAKSIKSLDQDSWQKIKIVFLFGLSNSFDEYQRLYDFFNKLECFVFDDKWGKFKIWGFWFITLPFFVILASIFLPFGVFVSLLVLVGGMFYKLLVDIYSKTDYRINFNIGINTIAGTSLVVFFLSSIFLTDFDSYKRGYEKMSGFVNIMSASNTVDVLSSLGSMDVSNPKSFSDSKLNDTINTNYIENTQKQYHYNLISDQIQKYDNKQQKDKSNKMFFEGKKQSITNSTFLWNLVEKIYQKHNLENGVNFSEKEKYQIFIKVIQDYTNLKIDKFRNQSISNVSGTMHWNELSKWLPNGFEIDMHKLEKILVSNIQKNK
5339	GC_00003121	Vampirococcus_specific	c_gra_Vamp_lugosii_ref	132	1	1	1	0	1.0	1.0	1.0							MNSINKIKNGLNFIENDEQNPEIITKQEAYYTIKKIVTNFSNEIKKFEDEESLDYYNSKEFIENLNKDIIDFVLNSFNLDSNKNGYINQFNINNFMNREGKILINDFQNYIEYLNKGIIDIINLGGLDKFESVDRDLNFIYFASPSKWIKNIRGGETIKQAMLKSNSKLSSDESKHFFK
5340	GC_00003122	RSA_specific	RSA_Bin_0_1	1145	1	1	1	0	1.0	1.0	1.0	COG0666	Ankyrin repeat (ANKYR) (PDB:6AUN)	T	Signal transduction mechanisms			MANLDHSRKEETVSLLSSIDGNKGFKKEEYEAVRKNYDLIKKEGPLVYKEFSVEKRTEWIKNLKSEIDNNRGRGNEKEIIRVISPIIKGLESSLNEDPSHFNKEDRSKGNILLKEDPIKPLSPAFERKASLSKSSVTKTDDLVVPDQGNIGRQLKVDVNETSGQLEQILQDGLNKTGKLDFDLIKKSDKRTLSQIQLNYDGQKYSLPFISLYEGQRDLTIYLIKNKISIDSKDSEGFTLLMVAVQMAADSGRTELLKLLLDNGANLKIGSNDRSTPLFLAVALGSAEAVNLLLKKNKNIIDQENGIDRTALMIAIEKGNIDIVKILLDNGASVDPRTRDMRHWTVLDYATQYGDPIIIKMVEDKMR
5341	GC_00003123	Vampirococcus_specific	c_gra_Vamp_lugosii_ref	834	1	1	1	0	1.0	1.0	1.0	COG1266	Membrane protease YdiL, CAAX protease family (YdiL)	O	Posttranslational modification, protein turnover, chaperones			MEDRIYNNKIILILYILFAVGVLYVLEQILNVFILYKILFKILLFLVIPIIILGKERTLSLINIKKNNLRGLTWILSILVLVTIIITYVILSNTIDLGFIAEELENNVGVNKMIFPFVAIYITFFNAFFEEFFFRGFVFYHTVKNRFGKYFFNSFLFSIYHVGIFATWFAWYNFLLALIGLIIGGLIFSYVNEKNETIINGYIVHVFADIAIILIGIKMFYF
5342	GC_00003124	Vampirococcus_specific	c_gra_Vamp_lugosii_ref	41	1	1	1	0	1.0	1.0	1.0	COG2046	ATP sulfurylase (sulfate adenylyltransferase) (MET3) (PDB:1G8F)	P	Inorganic ion transport and metabolism	COG2046	Cysteine biosynthesis	MINLIEAHGKKLINLKNGKIINSNYEIQVNKEIETDIYNLGSGIYSPLEGFLCKNDFESVINRMELSDGTLWPIPIVLDINFKQKEEIEQKKPKYILIKNSNKKSIALLKIKEIFEYDKEKYIKSIFGTNDIKHPGVKNILKKEKFLIGGEIQTFEENPLSNNFNIGKYYLTPEQTRKKFIEKGWEKIVAFQTRNPPHRSHEYLQKCALQGCDGLFINPVIGEKKTGDFKDEFIIGSYEILIQNYYNQKNTQLGLLPLTMKYAGPKEAVLHAIIRQNFGCSHIIVGRDHAGVGDYYGTYEAQEIFNKIDSNKLKIQVLKYEHAGYCKKCKEVTSNKTCPHSSDDKILISGTKLRDKIKKYEEIPDEFMRKEISNYILENKDQFIN
5343	GC_00003125	RSA_specific	RSA_Bin_0_1	3	1	1	1	0	1.0	1.0	1.0	COG0501	Zn-dependent protease with chaperone function (HtpX) (PDB:2YPT)	O	Posttranslational modification, protein turnover, chaperones			MEASMDKSKIRKTVLASWGYTLLGLVSMLIISLGLWAVFMRFVGPTRAMALISPLILFSLMVFLLSEVIITTLFQGRRITEEDEDYKDFFEVAYEICKKKKMFLKPRLYILQRMNVPNAMAFGWGILGQSAVGITPSLYELLTKSELKGVVAHEIAHIRCRDVGLMTMISILVGGVEKARKTLLSGKTLLGRGPFTFLFAGILWIISKFVFAFLKAAVSQEREIAADTLSADYVGSPDPLISALRKLEANTPERDQGMLSDLFISHPNMEERIQSLESLKG
5344	GC_00003126	Vampirococcus_specific	c_gra_Vamp_lugosii_ref	842	1	1	1	0	1.0	1.0	1.0							PWCKVPRHSLPSCKEHRQEAVVDIDVGNGTIHRYNFICVEKDDFRTGGKFFEWQKRNYRPEIINQ
5345	GC_00003127	Absconditicoccus_specific	c_grac_Absc_praedator_ref	822	1	1	1	0	1.0	1.0	1.0	COG1348	Nitrogenase ATPase subunit NifH/coenzyme F430 biosynthesis subunit CfbC (NifH/CfbC) (PDB:1CP2) (PUBMED:28225763)	H|P	Coenzyme transport and metabolism|Inorganic ion transport and metabolism			MKKIVIYGKGGIGKSTVSTHLSVYYALNGYKVLQVGCDPKHDSTKRLLPKNTDIKTVIDITKYYDIDEISKDMFVYSGKFGIDCVEAGGPIAGIGCAGRGISLMFEIFEEVDLLQTSNYDIVIFDVLGDVVCGGFASPLKIGFADSVYLVTSEEIMSLYAANNIARAVVNYSRNGIDLGGLILNQRSNDVDIAPVKGFAYSIGTKIIGTVPRSNELLEMEKKGKTVFEDDSLSYSTIVKHFKGIADNIDESRGVVPTPFDDKEFDDFVFYNFQKK
5346	GC_00003128	Vampirococcus_specific	c_gra_Vamp_lugosii_ref	590	1	1	1	0	1.0	1.0	1.0	COG0537	Purine nucleoside phosphoramidase/Ap4A hydrolase, histidine triade (HIT) family (HinT) (PDB:1AV5) (PUBMED:20934431)	F|R	Nucleotide transport and metabolism|General function prediction only			MANYKSSTDEGKCIFCEIIKGNIQTPGIFWEDNEFMAFLSTWPSVEGFTVVVPKEHYGSDCLALPDDVLQRFILATKKVSNVLLKNFDDVGRVGLIMEGTGVDHAHIKLVPMHGTGHMKKGVWKQYLSGRSDYFETYEGYIISTDGPKANPEKIRDLAKKLRDAQ
5347	GC_00003129	Absconditicoccus_specific	c_grac_Absc_praedator_ref	56	1	1	1	0	1.0	1.0	1.0	COG0697	Permease of the drug/metabolite transporter (DMT) superfamily (RhaT) (PDB:5I20)	G|E|R	Carbohydrate transport and metabolism|Amino acid transport and metabolism|General function prediction only			MGIIYAIISAFGYSINHIINKFILNYLNTWNTVFFTSFFVAFLLFLFFLFSGEQFSSLGLEEFLIWVIASITGFVALWSLFRSFEFISIGESIAIANIFPFLIVLFVFLSYQEGVGLFHLIGMSLVFFGIFLISKQDGSFKISLDTKYAFITAIGWAFYNFAIDYFVRSGFSILQVSLMFEVGVFLSSLLYILFNFGLPLQSIRNVFLNQKLLLLCFLSGLSTAAGTYFTVLAMSYIPVSIVGSIVSSQVVFSALLGYFVLSQKLSYLKLTGILIVFVGLVLYNFI
5348	GC_00003130	Vampirococcus_specific	c_gra_Vamp_lugosii_ref	589	1	1	1	0	1.0	1.0	1.0							MKKTMVILFLALLIITGCSSQKNITNKNQDLSPAEQYCLSKGGKIEVHKPDEKENKVCFINDGLDGIRCNVDLFFEKKCGH
5349	GC_00003131	Vampirococcus_specific	c_gra_Vamp_lugosii_ref	720	1	1	1	0	1.0	1.0	1.0	COG0741|COG1388	Soluble lytic murein transglycosylase or regulatory protein s ( may contain LysM/invasin domain) (MltE) (PDB:153L)|LysM repeat (LysM) (PDB:1E0G)	M|M	Cell wall/membrane/envelope biogenesis|Cell wall/membrane/envelope biogenesis			MFSKKILILLFFSLFLTACFETKKITYQDSNHLMSSTQVIRDIKTVNFMGEDINLDEHNFFRERIEREFYIIVDNIYQYKLWVKRTGKYFPYFEEKLQEYGLPDDLKYLAVAESFLRHEAYSSVGASGLWQFMPATAREYGLLVNDYVDQRNDYTLSTISAFEYLSYLGGLFDYDWKLALSAYNKGQGALSNTIVRQGSDDYFDLLLNTETRRFVPRILAIKLAYENREKLGLNLKEEDYYFFPDYELREVEQIQDIYSYLNENNISVYDFIKLNPWININQNKLPLRDDGQNWTIKIPI
5350	GC_00003132	Absconditicoccus_specific	c_grac_Absc_praedator_ref	480	1	1	1	0	1.0	1.0	1.0	COG0671	Membrane-associated phospholipid phosphatase (PgpB) (PDB:1D2T)	I	Lipid transport and metabolism	COG0671	Phospholipid biosynthesis	MKYKIITIICIFCVAMFSNNVHANNYNEGISYSNYAANFVKIPFRATLEPFRGDQKGIKRNLIIATGVGLTLAYDQDIRDYVQDEVYGGSNSLSRFLYNVGSKDYAIPGFLGVYAISAISGNRYFFDTMNLSFQSFLITQMFTEITKGTVNRIRPRNSPDDPFNREDDAQSFFSGHASGTWAVATVFAQRYPSFQIPAYTLATSVSLSRVYEDAHWMSDVLVGSLVGYGIARLTIRLNDAYPNNQVQVSPVFDGDSVGATIGFRW
5351	GC_00003133	Absconditicoccus_specific	c_grac_Absc_praedator_ref	923	1	1	1	0	1.0	1.0	1.0							MEGKGIFEEIDHPISKVDSTPGFVDMADKSSRETLYVLGVGEEEQQQEPALEE
5352	GC_00003134	Vampirococcus_specific	c_gra_Vamp_lugosii_ref	640	1	1	1	0	1.0	1.0	1.0	COG3593	Predicted ATP-dependent endonuclease of the OLD family, contains P-loop ATPase and TOPRIM domains (YbjD)	L	Replication, recombination and repair			MNFQIKLIKKPVAIIGYNNAGKTNLLNAIKYGLYESVREDTFDIKDFHNQDWNNLPFFELEFATCGLGDNKIEDNKFYKNTIKINIENDSIKSVSDTCNCYGESSSYGKKWSIKQKAPIYYINFHNIKNEISTQKTSWGNLKSFLGKHIDKLVKTDESMKERKDNFKDEISNATKKVLNGEEDKKENNKTKLQNFIEKIQNNYKNNLRNTACKIDFGLPDYEDIFLQMMFKIGLNGNDKNLIPIDHFGDGYISMFVMAVIQAIAETEEDDKCLFLFEEPESFLHENHQEYFYKMVLCGLTEKGHQVIYTTHSDKMIDMFDTKGIIRLEHDEAKGTIKKYNKIQEPDNIGLNEYNSFIKNIEPNLNKILFSKKVILVEGPNDLMVYNHVINKKVLGNIEESSDIENKEKYAETYLNFHNISIIPHHGKTTALLLIKLCKWFEIDCFIITDLDLDDKELVGKLKKYETLEDMKKGNEYKNAENKPIITNNWNLINESGENNIHFNIKKLETVIGYEKDDKNPFQIWKHINKENFQITEDLFSDKLEIFLGINKNS
5353	GC_00003135	RSA_specific	RSA_Bin_0_1	254	1	1	1	0	1.0	1.0	1.0							MELKRINDKITTIKSIRTLENTSEDLLRIIDEIHISIINAESPNSFYFQIIYGNSIIGCIEYSLLKEKKGLVVSIEKIVSVNFKNYSDNEGFFNSLKRLIDDSLIGEDFIPGLGRTLFFNFLLYIRNLSPKKIVIQSDIGSEGFYDKTFSYLKKYRLINIFKDTLGLSYSIFFIKTE
5354	GC_00003136	Absconditicoccus_specific	c_grac_Absc_praedator_ref	237	1	1	1	0	1.0	1.0	1.0							MKYIDIQKNLEKLKVFSSQDLKILNDKLLIF
5355	GC_00003137	Vampirococcus_specific	c_gra_Vamp_lugosii_ref	620	1	1	1	0	1.0	1.0	1.0	COG0564	Pseudouridine synthase RluA, 23S rRNA- or tRNA-specific (RluA) (PDB:2I82)	J	Translation, ribosomal structure and biogenesis	COG0564	23S rRNA modification	MQIVEIKENEKGQRFDRFLRKYLKYTDIALKSIFKAIRKGDIKVNGSKSKESYILNMGDEIVFNSFFSSQIKESQKDKNHKIKNIKKSNIEKLILFEDEYWLAIDKPSGIVIHPGDKNYNTITLVDLLQNYLKSDIGTFKPMFGYRLDKDTSGIIIAGKKYESLKLLNLLIKNRNTKKKYIAVVLGKINKEEIIDNNLEKVYSKKLGKNIVICSSNGQSAKTIVKPIKHKFIEGIGYITLLDIEIKTGRMHQIRVHLKKIKHPVIGDLIYGNSEKNKLFLNKFGINRQLLHSSEYYFYDSIQKKNINIHSPIPQIIKNIF
5356	GC_00003138	RSA_specific	RSA_Bin_0_1	303	1	1	1	0	1.0	1.0	1.0	COG1051	ADP-ribose pyrophosphatase YjhB, NUDIX family (YjhB) (PDB:3GZ5)	F	Nucleotide transport and metabolism			MNKYKISVKGIVVENGKVWLRFNERNERELPGGTLEDNEQPEETVVRELREELGFETTVKSIIDSYLYEIEVSKGDFKKVFVVIYLCEFVNKVGEFEYIGEAGEAMFHQFTFEEIDLLNMPKFYKESIKKAFKFY
5357	GC_00003139	Absconditicoccus_specific	c_grac_Absc_praedator_ref	257	1	1	1	0	1.0	1.0	1.0							MAEENKNNQNQTGTENTAKQDDDLDIQFDIDFSSGNTGDDNTQGDELQDEINIDDFSDDSIENETEQDLDIDTEINFEESESESKSQQEEISFDVDFSDESTQETKTDESSQEESTKTEDSFDVDFSDEATQETKTDEPSQEESTKAEDSFDVDFSDETSQETKTDESSQEESTKAEDSFDLDFSDDTTQETKADESSQEESTKEAENSFDVDFSDEATQETKTDEPSQEESTKEAENSFDVDFSDETSQETKTDESSQEESTKAEDSFDVDFSDETSQETKTDESSQEEPTKEEDSFDVDFSDETTETKTDESSQEESTKTEDSFNVDFSDESAQESKAEDSFNVDFTDESKQNISSEETSEQLESSENQKQNEVNFSQHNTQPQEEVSDLGEALSEEQQKQAQTQIDDFDISDFEPDDIDIDSQFESKDTKQEKTSSTNSQTQDNNQTEKATQNKDNENTNLDNNLEIDQTQYNKEDTAQQNENNQTTQDEQNNNQDPFNIDNLDEPQKADTQAAQNNETNNEQNNNQTSFNIDELDETDQKESSQATPTQEETNQQQNNIQSSFNIDELDEPNQNNNSKSDQKDQQSTASAINIDQVAGQKATEKEDKKPAKSGNTKVNTKMDSIKKQPKSNNKKTQKTSQAKNKTENSGGGSSLKIIVTSFSLIGILMLAGAGYFVYTVMFPPVEENDYSGSGSEPAHYAANDEEQPDENDVDEDTTENIEQDDETTDEDWGWDDEDELDESDESSEDDDEATQEEDDLTDQDSDSTEESDEDWGWDDEDELDEDEDESSEEDDEIQGYHDQLEELAREARMAAVDAGDAEDSRARRFAMMAYRISKTAMEETQIDKIKSNKENAENYLQRAKERLE
5358	GC_00003140	RSA_specific	RSA_Bin_0_1	435	1	1	1	0	1.0	1.0	1.0							MEGILPFNEEDLWQQYEKPDFGIGYGSGVFSQDGYKEGDKKMIDLLFSVNDTLKWHQINLLKNSRDYSWICQKLGVGFVDFLQHTGAGLYYNPFINFQGHEIKYGIISIDTILADLKNWTTLYAAGRLHKPVVYLNSNDILKNAIDDNLKSAIRTALLLLPENFTNEELYTKIAGISYMGDSRMKYGENPDKVRNIVRKNPDGFEMLYQKAIKELSGRTICLLNEGKIQQTRDPRTTIHQIEDLPQNLKRQIDLTKGKMGIGLDGMSHDILIGIISESIGNIVNGPSKAQTMKGIVTAGPLKAAKYATEKIKKRKKSNKSG
5359	GC_00003141	Absconditicoccus_specific	c_grac_Absc_praedator_ref	785	1	1	1	0	1.0	1.0	1.0	COG3264	Small-conductance mechanosensitive channel MscK (MscK)	M	Cell wall/membrane/envelope biogenesis			MDTAQETAQEGGEFGLNMILEAGILSFLGKMLLAIIVFVVLLMIAKAVSASVRNRVVENTVVDDDEYSKKVGDLIGTLTYYTGVVLSMFIGLQIVGFDIGILLGGISVGLGFAFKEVLGNLLAGVLILTTKEFKLGDNIEIQGSNNYFGTIEEITMRYTVLRGLDLRRTVMPNLELITNPVMTFTSEDLLKLNTTVIVGYGTDLDRASQIALEAVNNLEVVKNKDENKTMITNLKDSDFGTNGVEIKVIFHVEPGGDVKGPGGPISQANKAIYNAFIENGINIPYPHTSITVDKNDKNLLGSAMYVINKSRNS
5360	GC_00003142	RSA_specific	RSA_Bin_0_1	1599	1	1	1	0	1.0	1.0	1.0							MDSIEKSGTTDNHKLTVKVDNKGEVVTTSDIQGKTKNSLKDILDPKVLSEICMSILMGKTKGVDMRAMDALNKTTNTYNGEMTFIKNNMTFGTNMEEITAIMQDLIRTGNYQIGGVNGKFFQELFGETEDPQKYHDFFLTWQKVQEQGNKRNLEKLKKYVNDSSSDGTLNLCFMQSITFEESKIIRGFRGDTIDMDGLTVITDDILQELKLFRGKKIKLSNIRNLSPLQAKILSEFKVKAIEIDGLAEIMESIHGELKPYTGNILPFQIRGLIGLIEKNSKYEEIEKVKTEIKIKKEGKEERLRLGLIQLGTEINNETLAVLITQNIGKGSLDLNFLEKLSIENARLLAMQETNSIHLNGLKNISIDILKELGNYQGELYLSGLDSSSITKDHGEAALKGYSELMLIGETVIYNPTIEKINGKYVYCGNMRVLQHMNGNELRSIILSEKTGGYNSRLSNFIQNYFKNISLKSEIGEDGFEKMISNGNSIYIRMFKSDFNEKSIKEILNSSTVGSIGISGIKNLTKENIITIGKNLNGKYIILIPESYEEGVEKELIKYNGKIDVRSHTMIGIKQYFHQPEPENEEGKTLDFIKVLISDCTYEELSINFKLKLTKEIILELKKFKGKTIKFNEEVEMDEETSIFLNKLLLKRIVVNVSNTKNYRSLENFFKYYGEIELIGIANLNEQILGNLKYFKGEKLILDGVESISMKELKEFGQFNFGKFGTKISMKGLKILGDYKINEENLNDLIIYIISKSILYIIELNGELEQKIKEYKRNLQEKEQKNRNISILSKFINDRGEFIDASLLSDDKLNALFKSGYYQKYALYISKIDSRFMRIIRKKWFIDNLDLNGLESVNISLAKEIVKFRGSNLSLNGIKIIDNQIVQQLSKFKGKYLNLNGLEFIDKEMAKELANFKGEYLNLNGLKYLDKETVEILGTFKGEYLGLNGLKGLNKEVLKLLFRFRSRYLNLDLDLVESIDKEISDILGTFKGSSLSLNGLKTIDKEIVKGLSSFRGGQLNLNGLRIVDPETARELSNFRGELSLKGFRTIDIDTAKELTYLDKSKLSFFGFKIENIETARKLGVFKGKGLLMKGLKIIDNDVAKVLADFNGDSLSLGLPGYIDDKVLLNLASFKGNKLSIHLGNHNSKYINIFLETFEIDKGRSFLYRRK
5361	GC_00003143	MG_specific	MG_D30_Bin2_c83_R1	1390	1	1	1	0	1.0	1.0	1.0	COG2171	Tetrahydrodipicolinate N-succinyltransferase (DapD) (PDB:3BXY)	E	Amino acid transport and metabolism	COG2171	Lysine biosynthesis	MVQDEILVKTPDEFKALVTEIQKNNKMPFAFGIGQNFTDSNGNSIAVRWLTVNVKENMGTTAVLIDHLGLTDVDMNGICVRSLSGDDCLDILIRYFQPFENDGKYHANIEALKFGLYNSEDDLTVIFYFDEEELYHPIQSDDDAHFRLALISHRHYQPNQLNLDGIFGHLPNLVWTTKRPYPIQEWNQKWFKCLSEGEQILAVDKFPPMFWANPVPSGVRVANVDMVRHGAHLGDGTTVMHYGFVNFNAGSLGKAMIEGRVSAGTTIDDGTDVGAAAGFLGTLSGGNTIKIKAGKNCLIGAMAECGIPIGDNVCIAAGVVFTGNTPVEVVKWQIREEDGKFETDNDGKPIELERIKMKAIALSGVSNVTFRRNAITGTIEVLPIPNKAILNDMLHQNKQPVEAAGRRKNKEL
5362	GC_00003144	Absconditicoccus_specific	c_grac_Absc_praedator_ref	728	1	1	1	0	1.0	1.0	1.0							MNIIKFYNIQNAQELESLFEKDNVINVLKFFFETNLEGVLELCEDTDDFEQFVEDDNIISFLQKFNNDILNTSRVNKLFKTHENEKSKYKNLDMVLGLCSNIQDLELIFGKKNILKILSEAEVDVFEFVIKLCDNIEEFIDIGEDLYLYGLLKDEPSGRFKKFINKFNIQNSEGLKNFLEAENSARMLRDFNHYKMDILIGMCCTLDDLKSFYEDENTIKVIDTIKELNISSLEYLMYFFKIECKDDLLAFFQNEKTIQVLKFVKRKNLENIVKLYNIQKQEELEKLFEKENLANLVKFAETYSLIYMTKHISSTEEFEWLCESEALREVTKYSGEKDLFYLVYIYNIQNAIDFREFCENNDIRNFLKKSKYNNLYNVLKYYGIKTQNDVEKVFGKENITNVLYSAKKENLDYLLQFCDNLDELNEIGGCNHVVSILKCLTPEHFRLLLGLCATIKDIEKLCQNENLKLFLENYHSQSKINLNQENISKQKIVSFLDKRLLRSKQNIRLFFDAYIPDSENLEKLLIYCLENKQKSLLKILQLLRDKEYFGVGPNIDNFKTLDDFRDENQEIKQSKLRENFEKIVRLNQLKDKLVQKKLREFDNLLANGNIKGLEKLLMENLIEYFINTYYRKRKIKIASNIKKELGEHISIGDIDIEKIDRQEFKESYKMALSTQINKKQINKLLIDYFKGKFDNLEDGKLNQYDTKRNKKWLRKHLNKKQQKIWLSRNTKIINVLGDEDNQAENIESRIDHHFEVAIRKINEINSLGFDFEVEFDSSGNLVNYFNSEIKKSKKQIKEASSEEDLFDDLELQIREIEELFKGKKSKEANKIIIERELDPLNSLMMGNRVEGSCLSFNRGLGNYYSVISNTIDVNKAVFYVKDENYNILGRCLVTIGNDNKISRYKMYYNGNVSASIDNYFDKYIKELSEKLGLQLNGSSRRVKKIECDKWYDDGIKVVKEN
5363	GC_00003145	RSA_specific	RSA_Bin_0_1	765	1	1	1	0	1.0	1.0	1.0							MKIVIEGNGVYKEFSCQQESRGFLVTTQVWVAYQDGILFGATRIDEAERIEDLGENLKKKYGGTTYKIINGRNIRQKRPLSFLGGFFVLLVFNGFGFNKFSNIYGFDKFSNFIYFYPFSKCSASFKPIRKKLSEKNVFNLYLR
5364	GC_00003146	MG_specific	MG_D30_Bin2_c83_R1	1549	1	1	1	0	1.0	1.0	1.0							MDYKTYKQQLMDKLELTDNEALEIIKALELMSLIGKAMFDELKLSQNQTL
5365	GC_00003147	MG_specific	MG_D30_Bin2_c83_R1	359	1	1	1	0	1.0	1.0	1.0							MKEIIIHLSKKKLMTLLFYSIIFIAVSLFVFKANEVNAIYDNLLFKTIGFSGMIFGFICGLYTFLKLFDRRPGLIINDTGIIDNSSAIGIGLIRWENIVELKVIEVNKQKFLMIEVNNSDDIILSLNVFKRYFVNMNKNYFNSSINISSHILDCSFEELYDTIKNHLLSRKI
5366	GC_00003148	MG_specific	MG_D30_Bin2_c83_R1	391	1	1	1	0	1.0	1.0	1.0	COG2165	Type II secretory pathway, pseudopilin PulG (PulG) (PDB:1AY2)	N|U|W	Cell motility|Intracellular trafficking, secretion, and vesicular transport|Extracellular structures			MKNIINIVGKSFLSAIVFSVTVGVIVVYAANINGITTSTISNGDTIGAGWYTAVNNGVVPSGAVMAFNLGSCPIGWTAVANAAGRTIIGAGNGAGTTSSVGDIGGDKSGPNIKLYATLNTTASNLPDAIFNNRIGTPASTGVKIYSPSGGSGSDVQIQGLSGVGTAPDNMQPYISFLYCQKN
5367	GC_00003149	RSA_specific	RSA_Bin_0_1	1585	1	1	1	0	1.0	1.0	1.0							MTKLVSNDFKVPAVLETDKIRLRMLTVNDVVKDYDAVMTSIDHLQKIIPFGPEHKWPKKELTFEQDLIDLGWHQKEFQRKSSFAYTVMNLDESQCLGCLYIYSSSNNNYDSEIVMWVRESELGNNLDEHLFSTVKQWIKEKWPFKNPGYPGRDISWENWNLGK
5368	GC_00003150	Vampirococcus_specific	c_gra_Vamp_lugosii_ref	7	1	1	1	0	1.0	1.0	1.0	COG1608	Isopentenyl phosphate kinase (PDB:3LKK) (PUBMED:16621811)	I	Lipid transport and metabolism			MIVLKLGGSVFADKNKKEFIDFNHLKKFKNIIENINKKIILVHGTGNWGHGFVKNNGLNINNYKKLENKLKIFFKKIDNIFNNFERLYFDSIEKINLIQNNIIIGGYINKTEIISSDRIISDIIKNEKIEKSFILSDIDGVLDTNGKIIEFINKKNIKNISFWDNENDATGSMKQKVLNLLNTGYKSYILNGKNLENFENILNGKKGIKTQIN
5369	GC_00003151	Vampirococcus_specific	c_gra_Vamp_lugosii_ref	229	1	1	1	0	1.0	1.0	1.0							MQNNISFTSEIIETKNGFCETIDKLLISEAFQKSFELILDKNLKYNKDYFLGILSKIKNNQNLEKSEKIDFIHFVSDKEIILTAEKIMLKLKIINFSLEEVKIFLEQYPVSKIIDNLIQKSKREIFETMEGDIVEKMVEYDDGELLIYKQIINNTDKYCIKKLGEKLKNEDFKFNVIFDVQEINGEIYSKVKIGEKQGYIKLGQENNTENLIKFDLVGNLQEINGEIYYEVKLGNIEGYIKLGNENGDILDIEYIKKINGNSNLEQQKDIKPKNEGLEIAVEYQNLDMKVFRKKIKNIYKYCTKNNGDSIEKKDFKFDGIWDLQEINGEIYYKAKLGSKEGYVKLGDEDNAENLIKFDLVGNLQEIYGEYFYKTKLGSKKGYIKLGDENNAENLIKFDLVGNLQEINGKYYYNVLLLHNKIQKGGYIKLGDENNAENLVKFDGVGNLQEINGEYYYIGKILSNKIQKEGYIKLGDEDNAENLVKFDGVGNLQEIDGEYYYIGKIGSKKGCIRLGDENNIQDLIKFNWVFNVEKRNGQIIYYASLGNHLGYVIYSESIFYFSKSKYGENKIELKNIK
5370	GC_00003152	Absconditicoccus_specific	c_grac_Absc_praedator_ref	39	1	1	1	0	1.0	1.0	1.0	COG2205	K+-sensing histidine kinase KdpD (KdpD) (PDB:2KSF)	T	Signal transduction mechanisms			MYAHDENEKYTYQEVTNTQLKTNMEELASNITKCIGYYGIDFGCRESEVCDFDIQENYDNGDSFGYGIYCLNVGEGFDIDFEVENNTSGILKLPVVAKHIIDELITNGIKYSIPSNKIKIKIIQDNESTKIEVIDNGIGIPEDKQVDSFKKNVSFYSEDDIKRYGFGLYWIYLEMQQLGGEIFIKSKEGVGTKIILVF
5371	GC_00003153	RSA_specific	RSA_Bin_0_1	942	1	1	1	0	1.0	1.0	1.0	COG4301	Uncharacterized protein, contains predicted SAM-dependent methyltransferase domain (PDB:4PIM)	R	General function prediction only			MEQNIFNELQLSTLLLSLEKGDCPIKFSYITDNGSTAWNQIENHRTMNGGNYTEYELLKDNIDIYLYDIGNPQEISLFDFGCGTGKTVKGMLEKLCNKGIKVNYHAFDISEKIINLAKETIGDLGSNYNFNYTILDFETYNLTNVLFEIRKLYNNVPVIGMLLGNTLGNFDSMERIISNIIEAFRIQDRLIIGIEKSELLNEKRMNEMLKPYKDELGFKLAFSTLEYLGVNKNTGNYNVIFNTKTDSIEGYFELIETININIGGDKVKFEKGDKIRLFKSTKMNEYTFAKLILDLDLRIANMRTNIKNTLIQMCIGAKRY
5372	GC_00003154	Vampirococcus_specific	c_gra_Vamp_lugosii_ref	658	1	1	1	0	1.0	1.0	1.0							MKFILTFFFFIVFSFGTVIGFTLNNEDQKTLDNFLQNLENVYKNQEFKTYLVLNNIEKILTDFEENKRIYTILNKISEFTNEYIKDIQDRKENKIEEKNKNEEKIENNDIGENKIEEKIENEEKIENNDIEENKIEEKIESEEKIKNNDGKNYENDTQINENEQYLEFDFTDYENIFSLNLEANFDSGLLKKLYLENIGDDLDLNYLINDAILLYDGKKITNGYVDQNFINFDIGGNGFFLPRNEFMKLDVYFQFNEVINQNHIGELEFAIGNNPTDAIDSVKNGLLVYSFSNGNPMNIQSDYSSTKKKLILKSRPGINFDEDFETSYYKSYAFQIAVGANRLTMNSFVFELAGNFLNTANKNTKFLLKYNNELYGSASLVDIEDNRYLKINNNGDFINYISGNTTAKFVLELENVGNPKGAREIRLYNIIIQDDFGGIIDNLNDYSNTGIPAQWQYYRY
5373	GC_00003155	MG_specific	MG_D30_Bin2_c83_R1	75	1	1	1	0	1.0	1.0	1.0							MINNNTKEKYSIEGYVLLYYYIAYLLIKFNFKNKNKNVTNTSVNRN
5374	GC_00003156	Vampirococcus_specific	c_gra_Vamp_lugosii_ref	686	1	1	1	0	1.0	1.0	1.0	COG0438|COG1216	Glycosyltransferase involved in cell wall bisynthesis (RfaB) (PDB:2IV7)|Glycosyltransferase, GT2 family (WcaE) (PDB:2Z86)	M|G	Cell wall/membrane/envelope biogenesis|Carbohydrate transport and metabolism			MITNNYCDLNDNNIKSNGWDYICFTDNRNIKSKFWKIIYIDNNSKNEIDHIKLSKEYKTQVLKHLNKYGVYLYIDGRIKIIKDINEYLKRLDNKDIVFMKHRQKSIKDQFNVIVENKYDKKEIIEKIKERHKEFGYEYNNGLIEGGVILFKNNERVKKFFDDWWFEIKNYSHRDQLSANFAIFLNPELKYLITKNPIYDSPKYFSLLKRKKSRFKIK
5375	GC_00003157	Absconditicoccus_specific	c_grac_Absc_praedator_ref	484	1	1	1	0	1.0	1.0	1.0							MDINKQKITLTSFIPKTTVVNISVASSLLVALGGCSSTPEGKSNYFDSRYLGSDQQAVVDGDTLHIDTCSYDLIIDDYRIHSL
5376	GC_00003158	RSA_specific	RSA_Bin_0_1	1608	1	1	1	0	1.0	1.0	1.0	COG0225|COG0229	Peptide methionine sulfoxide reductase MsrA (MsrA) (PDB:1FF3)|Peptide methionine sulfoxide reductase MsrB (MsrB) (PDB:1L1D)	O|O	Posttranslational modification, protein turnover, chaperones|Posttranslational modification, protein turnover, chaperones			MKTIIFGLGIIGSILLTILVMNKQNTTTKVMSLQKTGNFETAYFAGGCFWCMEGIFEAQDGVKEAIAGYAGGTKETAKYDIVSTGTTKHRESVKVIYDPQIISFEKLINLYWTQIDPTDDGGQFADRGYQYTTAIFYSNDNEKIIVDKSKEVLEKSGKFKKPIATEIDKFTTFFAAEEYHQDYYKKSSANYKAYKKGSGREGYIEDTWSGELNNLETNKEKIKKDLKFKLTDIQYNVTQENGTESPFNNEYWNNHNTGIYVDVVDGTPLFLSSDKFDSGTGWPSFTKPVDDSMINKIKDNTLGISRIEVRSKKANSHLGHVFDDGPREKGGLRFCINSASLKFIPYNDMKNNGYGDYMKYLK
5377	GC_00003159	Absconditicoccus_specific	c_grac_Absc_praedator_ref	513	1	1	1	0	1.0	1.0	1.0	COG1647	Esterase/lipase (YvaK) (PDB:4DIU)	Q	Secondary metabolites biosynthesis, transport and catabolism			MKKVFGISFLSIFILAVISAFVLLYFFTGFLNGEKIDNRDLEHWEYTSDGKIKGAEEIKLEGENQTCWLMIHGYTSVPDEFKNYAKEINKTFGDYVYVPRLEGHGTKPSDMIDIDVKDWYNQVDDIYKKLENKCNNINIVGFSLGGFLSIAIAQNQYESTNNLYLLAPFIKLSYIEYDNFSLAEYAEVVGQHLVYGSKINIAQINKPGGEKEHIAYLNFPFEPITNSFDYFEQIRGSLGEVNIPTLIQHSKKDRTNNIQGSKLIYDNIASEYKKLIKLEKSNHVLMRDYEKNKVLENIIKFEKDNR
5378	GC_00003160	Absconditicoccus_specific	c_grac_Absc_praedator_ref	1015	1	1	1	0	1.0	1.0	1.0							MNLKNLMALMLFALLSLLSFSTVYGDLIGSDILGKKGGKSESEFSDDIGTVFLGEAINIRTVVVFTGDEKKIEITSPTGAPIGSSDIEKKQGCEQVNINKGRHTNFTLSTKDEDSNKPCEFELILDYENTQVGNNNFRLFLDNESRQSVSYQGTKDISISSAKTKDFDGEGEVTHIRAIFSTGFDLDKVDKNKYTIRLGDKDKSIESLSGANGEGDFVDFELDNPLTGDARPSIQQASYDDGGVNFEQTSFLRTSDRVAPILNTNLDDGSDTELENSIDVEVSLTEEGKIYYGYGLENEAALIDEGNVLEYDDAEKSIKVEDEKTLYIIGKDFADNQTKLWSHTFTKKEEDEEDDDAPRRGGGGGGGGAPAPSDDEDEDEEDVDEEDVDEEGEIDDDEELEEDDDIDEDYEKIKTDDKGRVVERGETTQSVRESLVEKAPENLQPAMNQVSNIFEIEVEYIENRSLVSDNLFGIKEGVFDSFRKTFEKVLEYREQRNPELAQQALDYYEDYQQQKQEANQLISSYIKEVDISEIDKTVYQARDENLNQAISLVQDMIFDKNIELYNNNQITEDELDEYVQVYNEFIWSVIVFNIERNEISRNHARSMIQDFVYYYQM
5379	GC_00003161	Vampirococcus_specific	c_gra_Vamp_lugosii_ref	47	1	1	1	0	1.0	1.0	1.0							MHFYKALMKKKLFLTITLLFMVLLSGCFYNKNQKNMNSSCLTKESFEKVSNKIIFDPSITIFKIEENSWEIRFELNNGKVSRLLFLKDNWTVGGITSELNVYSTAKRKVDNERLKKEIKKVFCTVYESLK
5380	GC_00003162	MG_specific	MG_D30_Bin2_c83_R1	555	1	1	1	0	1.0	1.0	1.0							MIVSIYLIYLNANGIIYPIDNLYGNGFQLN
5381	GC_00003163	Vampirococcus_specific	c_gra_Vamp_lugosii_ref	288	1	1	1	0	1.0	1.0	1.0	COG4953	Membrane carboxypeptidase/penicillin-binding protein PbpC (PbpC)	M	Cell wall/membrane/envelope biogenesis			MKKKLTFIIFVLFFIFLFLFNFLYEYELQDNTENLIYDSKGNILKGIKNISYENYNSIPNNINQIIKEIEDKRFYSHFGIDIKAISRAIHSNIFLGNRQGASTIDQQSIKLSQSAFFDRSILQKIKENFIAINLNTHNSKEDIFLYYINNLEFPNQVRGLNSACLVYFDNNCENLFLSELLFLVSIYQTGTNPLNNNNFDQLKKRSKLLCNQISNLDFVSDNICKNIYNLPPLSSNDIYHNFDNLANHYVDYIQSSKNNNSKNFDLDLHNMINNIIKNTFEYRNMQGMNDCCILVLDNTGEVLTMNICRSYEDLFAGQVNACTSRRQTGSVAKPFLYLYAMKELNLNSESILEDKPIEYILEGENIYAPKNFSQTYAGDVKLAQALGSSLNVPTVKLLNDVGVGNYINFIEKLRINVGKENKDKLEKNHEFFNERNLGLSAGLGTYEMSPLNFAKLWKIFFDINEYDFLDSYEVQIKEVYDILTKNSYRNLSFGIDSFMSVPGWAVKTGTSRRFVDGWTCGANKQKGLIVCVWAGNYNGTAMMDSGVNTAGYLWNLVVNNL
5382	GC_00003164	Vampirococcus_specific	c_gra_Vamp_lugosii_ref	504	1	1	1	0	1.0	1.0	1.0	COG2385	Peptidoglycan hydrolase (amidase) enhancer domain SpoIID (SpoIID)	M	Cell wall/membrane/envelope biogenesis			MKKIIILLFMFLPYINFANWNLDGVDIINRSQRGADESLRYYDNHEYQDILKRKEEYEKYLKELYNEDYQAYLNATKKSRINEKRNKYVLQNNPSSIRVDKTINNFNGNKLRWPNSYFFDKNSIIIHHTANDYTKFKNKQEVEVFLRNIYRSHSITNGWGDIGYNFVIDHFGNIYEGKSGGEGIVGAHAVWNNTSSIGISLIGHFDIQKPTKEQLISLTKLLVSLSDKYNINPKKQNFYNKPSNNSPYMNIVGNYPIVGHRDVGSTACPGKNLYNLLPKIRDITSLKLDKIKLSSYKKNTENNINTEKINKDIKKHKDIKAKSSIFISSNKKTLNIESEASEIMKYTNDKDSIFLSNFDIINGNIQFDIEYKKYNASGKHKIFIETDKEIINYEINLVWQKDLYNIMKNKKDNYLKNIENPLTNNRMKKIKSKINLNDAINYLTKNVKVLLYELSSKFNTYEISCTSSCDLEIDAINFENINNLTINKNGNFLKLYIDGKKYYSSYINLINNEGFIVFENYDRKSYGGIPWNKFRGNINIKRDLIKPIGKKVKTDWTLVNDLPFFDYMKGIVETNDQEHIEKNKLMSLISKNYMLFYFDKSNEHPSIPSNAKYNAIDDARIFQKYGGAGVEDTLTKWYSALEQTWNEIVYYDNYIPILPYYNCSSGFTWSAEERFGWIDTSYLQSKIDFFSCDKFNGHGVGLSGRGSEFLANNGLNYKQILKYYYIGVDIYE
5383	GC_00003165	MG_specific	MG_D30_Bin2_c83_R1	1535	1	1	1	0	1.0	1.0	1.0	COG2132	Multicopper oxidase with three cupredoxin domains (includes cell division protein FtsP and spore coat protein CotA) (SufI) (PDB:2YXV)	D|P|M	Cell cycle control, cell division, chromosome partitioning|Inorganic ion transport and metabolism|Cell wall/membrane/envelope biogenesis			MKKIIIGGAGSIFLLATNSIFAMGMMNMEGMMGSNHMMDSNTMGTQKIPITVNQDILTKLENTLSKLSTIKLKSLSKQVSDLRSKITSGKVNMNNPDLVLSILDSIDQIISSKSTNNLSMIALAKDTPTVELKDGDSYNIDITYVKKNIGGNTLKMLAYDGSIPGPVIKVKQGSEINIKLTNKAQGIEVAMHSHGVRVDAQFDGVLKAMKGSQDPIKYGESYEYKLKFPDAGVFWYHPHMQEDMQQQLGLYGTFIVEPTESNYYSSVNKEESLMLGDILIQSGTNVPFDTNLSNYSLMGRYGNVLLINGKTDYSLNLNKGDVTRFYITDTSNTRPYNFAISGAKLKLVGSDMSKYAKETYVDSVILSPGERYIVEAYFQNEGKYMIQNKTPDKIYDMGTINVSSGKSMNDYSSSFNTLRTNQKLVDEFSKLSSYFDKNYDKKIDMQLSMKGMGMSGMMGMMNSMNMGDMMGHMNTASNIEWEDINPMENQMSNANMMQWKLVDADTSKDGAETNWTFNKGSLVKIRLYNDPNSMHPMQHPVHFHGQRFVVLSNNGQKNNNLVWKDTVLVPAGEYVDVLLDASNPGQWMVHCHIAEHLSAGMLLYFNVK
5384	GC_00003166	Vampirococcus_specific	c_gra_Vamp_lugosii_ref	1108	1	1	1	0	1.0	1.0	1.0							MLDKIHNKLFRNYGKSEKKGIFLSGIDKDGNTIFSNGVIKTDENLFDTVNLLYENFVEPEEDVKYIVIDVVDKIQELNEAEQIFGTNVSKNGFLIICENTNESGLILPSIENVADAKHAISLVKNKCELSGDVEIYSFTTKKILVI
5385	GC_00003167	Absconditicoccus_specific	c_grac_Absc_praedator_ref	665	1	1	1	0	1.0	1.0	1.0							MDSEWYDTILGMVGIVGTIFGAQAVTRGPRFARVMNRLQRAGLNQDDISSAIYRQTDQIKTRIFGSREEPDARQVEEVMRRAESRSGVSREQVVENSRWMEENPNLPNEILRSSGLEELTTQQMRIVEYVHNNISRGVYQNNQEDIMRMTRELKEAGISQQQRRALMENGILGEAKLSRAEQLASWSVPGLRVGEDIRPGEVPFYEFRRIADAELDVINDNSRNLNNLLEGIDIKDRHLVEIANSRANEYIQTRLGNLNNLLEFLIRHPGDNASSKGRLIDEGYRSLLDQIRNNSDKIKLSPASNELWRNVATKVNQLKK
5386	GC_00003168	Vampirococcus_specific	c_gra_Vamp_lugosii_ref	688	1	1	1	0	1.0	1.0	1.0							MYKFGVSYNVFDGVELLEDSINQIRNVVDHISIIFQTTSYYDEKLTEKEINIVKSLKNRGLVNDLVFFRLDKSTSIHQNQINKRNQGKRLAQAKGCTHYMTLDCDEFYVTEEFNKLIELHKTNPEIVTYLPLVAYYKDTKYLINSSKYMDGDLYVSGFFPVKYDLVMNFPCGVKVDPTRKVGIKQNNLINILDKSFIKMHHLSYVRKDIFKKIYNAASKLRYGNNIQHFNKVRDAYLNYENENIAISADGHKYNIINIKPEIVLSKYYGFGRK
5387	GC_00003169	Vampirococcus_specific	c_gra_Vamp_lugosii_ref	80	1	1	1	0	1.0	1.0	1.0							MEKNNYKRSNLDVRISISNFVRNIQGKLFGILNKNDYENKGKKVITSIGGGAEIYNIDYLLNLGCKDFFVNENGFYDARFFIREENIQQILDILICENILLYEFSVLRELNEELCFEKIENQKDSILKFYDLIGTEEFYKGTILGKGYSNRIPGVITYYIWNYFDIILDNKLSKSTINKLLNSPNSFLLTKEEVLSGYSKEGIPIAKNIKSSLNIDKTNYLYI
5388	GC_00003170	MG_specific	MG_D30_Bin2_c83_R1	760	1	1	1	0	1.0	1.0	1.0	COG1670	Protein N-acetyltransferase, RimJ/RimL family (RimL) (PDB:1S7F)	J|O	Translation, ribosomal structure and biogenesis|Posttranslational modification, protein turnover, chaperones			MQIFLRDIEINDLDKYLYLNDPSREFHKFNGPYFKKESIRDLEDKVNSRNEMLIKGENNILKYTKIIADLENNEIIGEVNWYWKSEETLWMEVGIVIFNENYWGKGIGFNALKLWINEIFYNNPDLIRIGISTWSGNERMINLAKKLGLLQEAVYRKARIVEGKYYDSVSYGILREEWEKNQ
5389	GC_00003171	Vampirococcus_specific	c_gra_Vamp_lugosii_ref	815	1	1	1	0	1.0	1.0	1.0							KEYYNLMEKGELKKAFEMRLNSNIDLETFKSWYKELESTEVKNIRKDDDKYNFNVILEFEDKTKEKYEVVSKVKGDKIENISSEKVSILYEELGSNYHIEDNFVYFNGEKIEGADPNTFEVYQESWRYARDKNNVYKGNIKKNINPNTFTILGDDDFGLEVYKKKNNIYCRGELLKKLNTLDENNIDIIKAYRSFYLIINNNVYLGCEKLNKVEGKYFKVFQRNTAYSKDKNYVYYWGVKIDLAHPDTFEILEYHPVDIGGYENRYAKDKNYVYKYGEILDGLDAGSFEIFKGTRYSRDKNNVYFRGEKIEGADPDTFGYLYEGYAKDKNNVYHRGEIQEDKDPENYESFGGNYYSYDGMMYYKENVLKISWNEDPEYVQEGYSTVWTDPREFEHIDGDYGIDQNYIYFENKPIKDSDPDTFEVFKGTRYSRDKNNVYFRGEKIKGSDPETFEIFKEDSDYTKDKYNVYYEGKIQEDKDPETFEP
5390	GC_00003172	Absconditicoccus_specific	c_grac_Absc_praedator_ref	909	1	1	1	0	1.0	1.0	1.0	COG2865	Predicted transcriptional regulator, contains HTH domain (PDB:3LMM)	K	Transcription			MFKKILNFIFVENKFTVVIRLILLLAIAGGIYEQNWMAVFVSTLAFFLTYFHLFFAKYDIKIPKEFQILIVVFVFASLFLGEVHSYYERFGWWDDLLHLLSGIGLGFVGFLILYIFYKSGKFSAPAGIIAMFSFCFALALGALWEVFEFWMDELFGLDMQKARNLEEVYGEFDTRLGVKDTMIDLMMDAVGALIASIWGYIYLKKGESFKWFDKLVEKFEQSNENLFKK
5391	GC_00003173	MG_specific	MG_D30_Bin2_c83_R1	1506	1	1	1	0	1.0	1.0	1.0	COG0717	dCTP deaminase (Dcd) (PDB:1XS1)	F	Nucleotide transport and metabolism	COG0717	Thymidylate biosynthesis	MFLSDKDIKKAVKEGNIIINDFDEKRLNPCSYDILLGNKFIVTDSWNTPFIDPDKKIPPKTEEIIIEDGKEFILHPGISILGISKDYFGSNEFLILLYGKSSLARIGLTVHNTAPLINPGNFLKVIFELCNLNEVPIILRPGMKIGQLLFSKLSSPPEQLYGSNGSGRYAKDNYYGRIPENQ
5392	GC_00003174	Absconditicoccus_specific	c_grac_Absc_praedator_ref	177	1	1	1	0	1.0	1.0	1.0	COG2137	SOS response regulatory protein OraA/RecX, interacts with RecA (RecX) (PDB:3C1D)	O	Posttranslational modification, protein turnover, chaperones			MFEPTSKQKELLEKKLKLIGKEYYLPEFNTANEFQSYLEKLDKKIKKKFKKQTQTVARKKEKLYNYCIKLLDRFGLYTENKLREKMQTKTSNKEDINYVIEKLKEKNFINDERFAEIYINQQLNKGKGYYHIIKKLNEKGYTGDQKPLEIDEYESLFETLTKIVGNNEFNDLSLQSQRQKLLAKLQRKGYRYNLILNAIKELEEKQQIPKLRYQVHEKFYKEKDIQKDANKVIKKFNFDNLSDYNQKNKFIQKMLYRGYSYDKIKDYLNELES
5393	GC_00003175	Absconditicoccus_specific	c_grac_Absc_praedator_ref	912	1	1	1	0	1.0	1.0	1.0	COG0711	FoF1-type ATP synthase, membrane subunit b or b' (AtpF) (PDB:1B9U)	C	Energy production and conversion	COG0711	FoF1-type ATP synthase	MQFENETIQIVVNVLIQAVNLLIIFFIFKYFFAGKIIQSMEERKQLLEKIKNAKEEYDKKIKEAKEESEKIIDEAKEHKNKILQEAEDLAKQEKQKIISNAERKAEDIIENAKMKSDSIQKELEDSWEESVKETVRVVVGKLIEEDVQLQDKYISNILEQAKK
5394	GC_00003176	RSA_specific	RSA_Bin_0_1	1032	1	1	1	0	1.0	1.0	1.0							MTPEEALDSLRGVDPQKKIGFTLQFEGVNREDWGELQNKVAIKLCEVLGVDPENLSRENGAISLKGKEGDTKITIFPAVETVD
5395	GC_00003177	Vampirococcus_specific	c_gra_Vamp_lugosii_ref	385	1	1	1	0	1.0	1.0	1.0							MLDTNVLIGSLVYIFIGILIFVTIIIVLDKVTPWSLHKELIEDENVSLGIIIGCLFISIAIIIAAAIHG
5396	GC_00003178	Absconditicoccus_specific	c_grac_Absc_praedator_ref	733	1	1	1	0	1.0	1.0	1.0							MSSIEKINGHYQPPKKGLSLTSRTCDLLSRSNYIRQQATHLCQRKAYLEQQGLSPEEAQIWEKSICGYQFLLMGINYFYGENRYDISNVNQDSQRYYAFFDFYGGQEKQYPFFSKENGWLHYGLLQIAREQGLYGFYKRFSKEKNQFLSDLTGAIEENYFVGMSVNFRGSLDKDSKYSHIVAVIGYDLDRGILILNDPYAVQPYEVDINAFLEKFNGSVFMISEKPDEELLVSSPFLAEKEEYPNSSHTVVGIHHDETSAYKFIDLLEVDKVKLTQNHERSIRFRINDTLLRVDPNRIFSDYGALKSVLTLNKHIIPSNIQDIEQLCQQIFSSNEMSDDIKKVLEVLGNIREYVLSKFDLTKPLVSIHNNRLMNVKKDFSKQFCFVSERFPLNCFVLVTSMEDFNELKSYGINVVFQSNVEGDGSLSDFAIQNGIRYFNIETGYDNESWQYQEFIYNKIKEIIQKNPG
5397	GC_00003179	Absconditicoccus_specific	c_grac_Absc_praedator_ref	723	1	1	1	0	1.0	1.0	1.0	COG2217	Cation-transporting P-type ATPase (ZntA) (PDB:4BBJ)	P	Inorganic ion transport and metabolism			MKAEYKIKGMSCAGCATALQNRLSKKDGINKVFVSYANESMQIEYDENRISAEEIQNLVEDMGYNMKEDFDNEEQLVSNDEEKKQLDLFFKKVVVALILTVVVVFLAMGLHIPWVEEFVRQIPLWTNYSIQFVLTAIVMFWSGFYIYKSCFLSIIRGVFNMNVLVGIGTLAAFLVSIAGILFPGFFLEIADELPVYFEAAAGIAAFIITGKYLEEKAKKSTKGAVNKLLSLQEKKQ
5398	GC_00003180	RSA_specific	RSA_Bin_0_1	112	1	1	1	0	1.0	1.0	1.0	COG1974	SOS-response transcriptional repressor LexA (RecA-mediated autopeptidase) (LexA) (PDB:1AY9)	K|T	Transcription|Signal transduction mechanisms			MKKELDEVQSKILEYLTDNQEKSLTLEDIGLAVGLDHPQKVYNKLKQLENKGFISKNFENNGYRILKSENKGIVYLPIYGFAQCGNYGSNIIDEYPKQYLPFLSDLLPFRDSEKFIVVKAKGDSMEPDVNEGDLLVIRIQKEFNFSDMVLLVHDSEPKVKKILKDNDKIYLMSLNKSHNNVEITNEKNIDIIGIVKKIIKDI
5399	GC_00003181	Vampirococcus_specific	c_gra_Vamp_lugosii_ref	977	1	1	1	0	1.0	1.0	1.0	COG3401	Fibronectin type 3 domain (FN3)	R	General function prediction only			MKKIGLLFMGTLFLSGISYATVSAGEEGKGYIENGIIYCEGAEVGSTIEIEGETYYVAKDMDDGKSNIDDFGGKYSANRICTSHITDMSRVFSRRGEDFNQDIGNWDVSNVTDMEGMFLRAESFNQDISNWNVSNVTNMSMMFEEAKAFNNGCKEGDFSCDLNDWDTSNVTTMKSMFSDAEAFNQDIGNWDTSNVESMTNMFLSSTGLGVSQNSFNQDIGSWDVSNVNYMNSTFGKAENFDQDLSRWCVKKIPHMPSGFNTDSGFEGEKAKEPNWGGENCEQENCEQKNCEQKEENKDKEKEKDKEVDKEEEKEEGKEEGSVSGGGETYTTKLMPDGNQWTSENMRHAPTTGNHSCYDNDSANCDEYGRLYDWNAAMTVCEQLGGGWSLPSDDDWQNLETSLGCNDASDKENRCHGLGRKGNKMGGVLNQLGGYVDSAGKFRSLSSRYGYWWTSTEGAFSRSNDDVNESERAAIMRKTTGNNPEITRWYSFRTMSHSVVCVKKGEGGDKEENKIEEKEVDKEKEEKEENKEKEEKEENKEKEEKEENKEKEEKEENKEECSVNGGGETYTTKLMPDGNEWTSENMRHKPSEGNSWCYDDDSANCEKYGRLYNWDAAMTVCQQLGDGWNLPSDTDWQNLETSLGCNNASDKGNRCDGLGWDTTGNAGKLGGFINSLAGNRGIYGDFSELEEKGYWWSSAEHSHYTNSAWYRLFYSKNSNINRYYDYKKTGYSVVCVRDGDEEKKCENKEEENKEEKITTSSEDGYIKDGIVYCEGVGAGKTMEIEGEKYYVAKDKDDAKNNIDEFGGKYPANRICTSNITDMKFMFLEKENFNQDISNWDVSNVTDMRGMFGHAKSFNQDIGNWDVSNVTNMKGVFIHAKSFNKDISNWNTSNVVEMNNMFGGAKSFNQDISNWDTSNVTDMSSMFTRAEDFNQDIGSWDVSNVTTMNKMFTYAKNFNKDISDWDTSNVVDMEWMFREATSFNQDISSWDTSNVTNMIKIFDNAKAFDQDLSNWCVENIGTRPKHFYLKAGFEGEENKEPNWGKECKNKEEKITTPSEDGYIKDGIVYCEGVGAGKTMEIEGNEYYVAKDKGDVKNNIDEFGGKYPANRICTSNITDMKFMFLEEENFNQDISNWDVSNVTDMSYMFTYAKAFNQDISNWDVSNVTSMYRMFREAESFNKDISNWDVSNVTDMDRMFFRAESF
5400	GC_00003182	Absconditicoccus_specific	c_grac_Absc_praedator_ref	872	1	1	1	0	1.0	1.0	1.0							MENLLMKYYFKTLFSSIKTFAKEKLFFFIGGIILLGSFWIIIGTICYIFFSYLINNFPGGHIFAPNLISFVVYIMFLVFVFSGFVASISTLYKSREINFLISMPFESYEIFRYGFLKIVFFLLLPALFLLLPIFFSYGIVSGYSIFYYLLSLFVIFAMVYLAVFFSVVLFLLLSAFVFSFKRIYINGFLLSVLVFMLFSALLVFFSAYENMTDQETFLEQYILTFDYENIFLPWNWLNAMFVNFVQGNYSLFFSGFLFTAVSIVFFYALIGFLSQKYYYQSKENFAMYSIFPKKKTVSLISFFGKNPKINLLKKDFLLYMKDPSWLSQFMIFFVLIGISVVVINSITLEEIDTPMTASIITLSTLALTGFMISATALKIVYPNISIEGKSFWILRTIPVGLNYIYFLKFIFFVVFFVLVGLLISQAYASIIGFIDVVYIFILLMLLPLIFVVVSLYFTLGNIYPDFNETNPSQIATSMPAFGAVIISNIFIIIVCLLIYSKVFSYYENVQECEILGLYYFWDVLVIFYPVLILLGVFISWIGYRQFIKL
5401	GC_00003183	MG_specific	MG_D30_Bin2_c83_R1	979	1	1	1	0	1.0	1.0	1.0	COG0318	O-succinylbenzoic acid-CoA ligase MenE or related acyl-CoA synthetase (AMP-forming) (MenE/FadK) (PDB:5EY9) (PUBMED:25151136;27455459)	I	Lipid transport and metabolism	COG0318	Menaquinone biosynthesis	MPLYKSEIIKKIFKNLGEENRVILEDSNGQKIFSMDFLRKVKNMAINLQSQGFERSDMAVIFVKDNIEFVIILLAIILAGGRVAILDPEMGENILAEKLKILNPQYVFVEGILYDILNSKILRKILKSKIKNIPKDLVNIPKNIIISGKTFLGNKFSNTRSLYKDNVKNIKHEYVSENSDALIVFTGGTTSDPKGVIHSLSSLYNTMNYIKIFAENSKVFYADLPHFILLGIVTGAKVIIGKENFSPSKISKIFKNYNVDCTFFAPYKLQQFIKENIEIPGSIRNLLIGSAPVYKSFLEKLMKITNPEIKISCIYGMTEILPIAMITGKEKIITECEGDILGKPLKGIKYKIVEDELYVKGNHQMEKYLGKECEEYISTGDLVKEENGKLIMIGRKKDMIIRGNYNIYPGIYESIINKISGINDCAMFGISKDDFNEKIILAIDSEKIYTENEIKKILQSGKYSIDTYAIPDEIVFMKIPKLGRQKKTDKKILKEIYRNL
5402	GC_00003184	RSA_specific	RSA_Bin_0_1	949	1	1	1	0	1.0	1.0	1.0							MKKLITASFLTLGIVLISGCSLNEQKLGDKSDMADQITTLQQQMTGISSQIEKLKIENEQLKVENQNLKIIVEQKSNEKINYNANTSNQKKDKKINDSMKTFINKEYGFTFKYPNNSTIQERSKYIRLQNYSRNDDRPGLSSGEYYLEIYIYDSKNGSSPCSESVVNSKKVDLGTVSGYRGDSQGGGDAGGIRFVLCAEYLDTQFYIQATENNEKGIIVNPILDSFKFTK
5403	GC_00003185	Absconditicoccus_specific	c_grac_Absc_praedator_ref	59	1	1	1	0	1.0	1.0	1.0							MKKQYIIMLFSILVISVPVNAEEQSTDSSPLFEEGELEAIMQGEDQDNEGTLEEELDLDEESSDILDQQEEVEDTQQEEEVEDTQQEEEVEDIQQEEEVEDTQQEEEYNQEYIDSLNFTEIYNSYIYQNINELSDFSPQYQEKFDVINIEWIESNTARVDYKDDEKKYIGEIKLRWWNGSVVEKGYNSIKSPSEDITEETKTEEYLEVQETKSLKDMIGMSFEERNQIIKEKSEMLLPNKSQEFENIQIMIDTFLQNNKNKELLEQRLDKLKLVVEEVDQLNLSNQMNNLVVSTFLYMKNEFEQQIEDM
5404	GC_00003186	Vampirococcus_specific	c_gra_Vamp_lugosii_ref	1014	1	1	1	0	1.0	1.0	1.0							MKNTKFIYLIISIFIVIGIIFLYMAYQAEKEFEQDIKKFQSQMDEVDMQFYEELEKHNENKTDLKNKAMQNNIDENKEQDKENKKEEQQNKIELDLEVGLKDDSEMLQEIYNSGQYNTDKIKKIEILEILYKENKEEEVLLELINSYYNNNDYKSASKYLEEIEIDKIDPIVYINIKINTIEFTRSSVDDLKNKVNKFYLEKKIDEQDHIYYQLLFDIIYNDIEKFLENIEKIDVDGKYSEFKSDLNVAIDQYYRFTNPPEYFMDGLIAFVLMKNGDYKIAEKLADQVLRINPNYILMHQIIGESSFIRKDYEITIKHFTELIDIDEDNKNLYTYYIGISNFWLGNNQTAIVHLNEIDDIYFIKNKYRYLALAYEKIGDYENMMKSFARILQNRPLTDYDFYTFFDIIFYKGNFQEDFNDLFKNNFQLATSYITACYEDLQEPLICRYARAGFHVARGEDEIAYKYLDFLVEKYPRDYLFNKIGDIYFEKGDYKNARQNYIKAIAYSQNSEFQGIARENLLETVMKLDE
5405	GC_00003187	Absconditicoccus_specific	c_grac_Absc_praedator_ref	844	1	1	1	0	1.0	1.0	1.0							MFEILTIATILTNFGFVYLVLRTKGGKDKIFYTLYMGATFLVFIFLVSIMDLVFMMWFFYFMNLTLAYLLYTDFVLFNTIKEFLLSKMEMKAEESKITEVFNVGMSNKLKEINNLEKDVIKLTSSEINIIDFVMIIVGIFAVIYSVSIFYLG
5406	GC_00003188	MG_specific	MG_D30_Bin2_c83_R1	236	1	1	1	0	1.0	1.0	1.0							MTDKNFLTRLSMVGARAEEGKKDCRKILDIVVMYVKQNGIENLINDQDISECFKTEIGLELSSSIKLINISKFIDSKHFEEVYGRLLGKDLMKIYKSYLIGLLTEYFNYIGIDVRKRIEMGDEYNERINTITETYSILLDRIYKDAEQMYGNKGVVKRVGEMLIGVITGGKK
5407	GC_00003189	Vampirococcus_specific	c_gra_Vamp_lugosii_ref	115	1	1	1	0	1.0	1.0	1.0	COG1373	Predicted ATPase, AAA+ superfamily	R	General function prediction only			MLKIISSQIGSLLNKSELNATLGISINTLKKYLNILEGTFIINILNPFYKNVRKELSKMPKIYFNDMGIRNYLLYGNLEELPTANIGELVENFVYNELKLKDNNGINFYRTISKAEIDFIFQKSFDKIIPMEVKYRNKVNVPEIMQNFSKNYSSKIDKKIIITKNKLEIKEDVYLIPACLVSFINL
5408	GC_00003190	Vampirococcus_specific	c_gra_Vamp_lugosii_ref	358	1	1	1	0	1.0	1.0	1.0	COG0711	FoF1-type ATP synthase, membrane subunit b or b' (AtpF) (PDB:1B9U)	C	Energy production and conversion	COG0711	FoF1-type ATP synthase	MEDISFGVILAQIINFGIIVFVFYYFLGNKIIKLIEDRRQKILDLKQADDIKRQKLNDAEKEANKILDETKKKVNEMQKNNEILLEKQMNEKMKEAELKADFIIDSAKKDMEKEREIMLRGIKKKIVDTSLMINGKFFDEPSKNKEFIKKEVI
5409	GC_00003191	Vampirococcus_specific	c_gra_Vamp_lugosii_ref	1021	1	1	1	0	1.0	1.0	1.0							MQDNYDFFFIGMVGILLIFSMFIGVNKMIRIIIGNYLLISIALAMHLGFDFYHLIFQGKFELSFLKNQEKLINDILNNKEMIILGIYLLSLILVFTKSKISIGVSENKIIKYLLGIIFAPLTVVSIIIGLSVVIYGSDIFNTETMIALIETFEKNSFMYHLLTFTPILIILPAITALIFSTQLNFNRRQKKIQKEQVEESDGESSDESGDE
5410	GC_00003192	MG_specific	MG_D30_Bin2_c83_R1	1354	1	1	1	0	1.0	1.0	1.0							MSIPIEVVQSVTDMIELNSSSPEVRLALINTLEGSKSTDLVLISDRTRLFFKILIMIRDGQMTDEQKTRYEMGDITPERAGAAIKKFIGQEID
5411	GC_00003193	Vampirococcus_specific	c_gra_Vamp_lugosii_ref	381	1	1	1	0	1.0	1.0	1.0	COG0569	Trk/Ktr K+ transport system regulatory component TrkA/KtrA/KtrC, RCK domain (TrkA) (PDB:4XTT) (PUBMED:23815639;25957408;31868587;32095817)	P|T	Inorganic ion transport and metabolism|Signal transduction mechanisms			MIFVLLKNIGNKIKTNKTVFSILFIMFLLVILIYLVEKGNNEYFSSWWDILWWAFITSTTIGYGDKYPITYLGQFLAMIYILLTLGIIGDIAIKITNILFTNNEKKMNGTLSINFGNHSIVYGEAKYSTYSIIRQLYNENKTKIVFLSNLDKIPNGILNLQGEGIDVYFVAGSPENDESLYKSNITNAKNFIILSENNDQADKNTLAYIMNIRIKNEKIYILSEIKDDKNIILFQKAGVNKVINSNLIGHRLFVRSLTDNVSDIIYELLDNRFGKEIYQVELDEKWTGKQLWELIGNYLKEDVNIIGIRNYKDNNIYYNKNYIISKDDFLYVISENRILKL
5412	GC_00003194	Absconditicoccus_specific	c_grac_Absc_praedator_ref	725	1	1	1	0	1.0	1.0	1.0	COG2608|COG2836	Copper chaperone CopZ (CopZ) (PDB:1AFI)|Uncharacterized membrane protein, DsbD domain (DsbD) (PUBMED:17768248)	P|S	Inorganic ion transport and metabolism|Function unknown			MGGLLGVVGSVIGFTNLTYSIIYIIIGLIILQIGINLSGVSPKLSAYSIAMPSFLFKKLRSKTENLGEKFYATGIGGATFFVPCGFSMAAQLFAVTTGSFWQGSLVMLSFVLGSMIPLLGFGSISSFLKGAFGQVVFRVIAVFLVAIGAYNFTVGYTTLSSSISFETSAAAEEQGYESEYESLKLAIDGMFCISCVMRIESSLNSLDGVESSNVDLVNETADVEYDPEIISPDEITQADIFDDDLYSAEIID
5413	GC_00003195	RSA_specific	RSA_Bin_0_1	1235	1	1	1	0	1.0	1.0	1.0	COG0494	8-oxo-dGTP pyrophosphatase MutT and related house-cleaning NTP pyrophosphohydrolases, NUDIX family (MutT) (PDB:4V14)	V	Defense mechanisms			MIYINGIETYTPYNEQEQKDKEMMQYYINKFDNILSRENEIAHFTSSAFVLNKTKDKVLMIHHNIYNSWAWIGGHADEESDLLSVAIRETQEETGITNVKTISPDIFGIDILSVDGHIKKGKYVSSHLHLNVTYLLEADENEVLVINENENSNVKWIPINQVNEYSSENKMKVVYSKLISKIKEIYNI
5414	GC_00003196	Vampirococcus_specific	c_gra_Vamp_lugosii_ref	100	1	1	1	0	1.0	1.0	1.0							MNNLINTDTLKKLKSSFLIKLERKNKIVDNWDAYDDEKKENIINVIDEIIELEKKIVLNGINEDNSFVETFKFHISKSMVKVVKLKEDNDNIDEIEKLLDDL
5415	GC_00003197	Vampirococcus_specific	c_gra_Vamp_lugosii_ref	993	1	1	1	0	1.0	1.0	1.0	COG0840	Methyl-accepting chemotaxis protein (MCP) (Tar) (PDB:1QU7)	T	Signal transduction mechanisms			MVNNFSVNLFNGSKKLKGELLELRETNGQLIEYIEKNLGLLKKQVIELASVTSNIGNIKTTMFEKINNLNDIIQRLDKVVSQVQKLSDNAQGPEAIINNALEALENSSIDTDEVVENIKYLISDILSLEEKINIHNYNAQEAKSLTGNISEISNQSNILTINAQIESARAGVVGNAFSVVAEEIKSLSKKTENTSKKTGDIINDLIEKSESLKEIIKNMAQKSNNSNQGVENILNNISKAVGATKDAKGGLELLQKTVEIVQNQLDNTMKELEETGYDLDNSNKSLDSAYSHLDESLIICEKQMQLGINYNLNIDEGKMAEIASQTADYYSKMFEEIIDKGKTVKKLKLDLNGNLVELVGIITLEELFDEKFIEIPGTNPVQYITGFTGLTDEFQKIQEKILEEDETGKIIFCAPVFKKDGYLPTHNKKFSHPQRKSNTKSDINRNTANSRNRRKFTDRVGLKAASNNEEKKLVQIYIREMGGKTIPMLDISSPIYVKGEHWGGFRMGVKFE
5416	GC_00003198	Absconditicoccus_specific	c_grac_Absc_praedator_ref	703	1	1	1	0	1.0	1.0	1.0							MKTINIKENLFALSTAFVLAFVVVFAVDRADLLTADILVDEDTQVEYGGDIVYYIEEGEVYVDANSSFDRVASVSIDLYYDEGLEVGDLNIDSDFDYSSANIEGAGEKLIFTNIGEIGSEENIFSFPFDGDDGEVTLSDVVVNFTDGSTERLSISAK
5417	GC_00003199	Vampirococcus_specific	c_gra_Vamp_lugosii_ref	818	1	1	1	0	1.0	1.0	1.0							MDKNFELFLDINQIVAKNNFDKIVSNISSNTEYRLITFSTLGYLFVNYQLLCQDKINLERFFSYSDIYCDDYVFKNGFGLESVFYIYSNLEKNKKYYSKSILVVDKEYVEYFIKKMGKERFIYIEKEIQDNKGFIFVI
5418	GC_00003200	Absconditicoccus_specific	c_grac_Absc_praedator_ref	837	1	1	1	0	1.0	1.0	1.0							MKKAKFFIGAFLVGQIATLFYKDQNFKKKFNEVEGLEKVKLLFNNVVDLNKKIFFDIKEFDYEGTYYELKDILNNEISKADEKIKQLKDKADEINKEKIIPVLEELEKKADYVQNKLYASYHDLDDKYDLESKYYQLKEKIEEIRNKVK
5419	GC_00003201	RSA_specific	RSA_Bin_0_1	746	1	1	1	0	1.0	1.0	1.0	COG1434	Lipid carrier protein ElyC involved in cell wall biogenesis, DUF218 family (ElyC) (PDB:3CA8) (PUBMED:24391520)	M	Cell wall/membrane/envelope biogenesis			MNPEFGNDYTNTQQSSLAKISSRISSDILVVLGGGTGYRRPRAASYFIRKMINEGKIDKDHFKIITSGGVEALNGISEAEWLKNNIERLLGDTDFINLEILTETLSIDTETNILNVKKLLEGKNTGKIFILSSGFHLKRIRQISNRVGMKDIELISAEETIKEYLGLRFRGFSKRYQKFVIGHWGVSPLFRHVVELGENIIRTGSFSGLDRNLSNIKYNFRQLKRYYANNFIQMTLTILDKTEKGRKILRQISSNRKVINDSKDNN
5420	GC_00003202	Vampirococcus_specific	c_gra_Vamp_lugosii_ref	775	1	1	1	0	1.0	1.0	1.0	COG0845|COG1357	Multidrug efflux pump subunit AcrA (membrane-fusion protein) (AcrA) (PDB:1T5E)|Uncharacterized conserved protein YjbI, contains pentapeptide repeats (YjbI) (PDB:2BM4)	M|V|S	Cell wall/membrane/envelope biogenesis|Defense mechanisms|Function unknown			MNNEEKSHKERIINDLKQTVKDMPLFVKGLFKPLISYVEKKYDNMPQERKEHLEKITNDLKKEGNKGVNKTKSIINGFLKKDKTESNNNLDDSNKTNSDLDDSNKTNSNLDDSNKTNSNLDDSNKTNSNLDDSNKTDSNLDDSNKTNSNLDNSNKTNNNLDDSNKTDSNLDDSNKTNSNLDDSNKTNSNLDDSNKTNSNLDDSNKSN
5421	GC_00003203	RSA_specific	RSA_Bin_0_1	954	1	1	1	0	1.0	1.0	1.0	COG0730	Sulfite exporter TauE/SafE/YfcA and related permeases, UPF0721 family (TauE) (PUBMED:21183667;22797525)	P	Inorganic ion transport and metabolism			MLTLLLSFLVAFGTMFVGSVSGGVGLLLRPALIFLGFPPIVVIGSVRLASVFGEIPSIILLHKSKKTDWNLVIFLILPMIAGSLISTLLILFIAKDFVEYILGFLLIVTGLTLRSKKDLGVNEIALDKISTKLKVLGFVGTAIISFFNTITGGLGPLFSSLYIYIYGKSYISASALSKTASYIGSGITSVLFIFGKAVNFDLFVVLVLGFLLGSYFGTIFALKKGEAWVKYVIFVVIFISSIKLFFF
5422	GC_00003204	Absconditicoccus_specific	c_grac_Absc_praedator_ref	694	1	1	1	0	1.0	1.0	1.0							MGYYESHIQIHETDESGREVVRNGIDAAQVVSEHIEIELVHAIDDSLSEESND
5423	GC_00003205	Absconditicoccus_specific	c_grac_Absc_praedator_ref	76	1	1	1	0	1.0	1.0	1.0	COG3340	Peptidase E (PepE) (PDB:1FY2)	E	Amino acid transport and metabolism			MNNIFLSGGGDAQQSEKFDRLYKNALPGNKILYIPWAFYPQSYDGCRKWIDTIFPAERGYKLEILHEDDNFDTDSLVNDYDGVYIGGGNTFRLWNLIKQTGFDKLLKKFTELGKPVYGGSAGAIIMGKEINTSPDLNVTKLTDQDCLGLNYFDGYSIFCHYKAKQDPEIYDYIRNYGFPVIALEEGVGVYLQDGRIYSGGEGSAYVITLDGKKEI
5424	GC_00003206	Absconditicoccus_specific	c_grac_Absc_praedator_ref	427	1	1	1	0	1.0	1.0	1.0							MIVYDKKLISSDWHILHKNIALYEYEYRKQFFPDQKNNLSKEKLEHFFAAANENEINNFLKIHNQNFLVYLKAKLNKKISENKISKFINLGDFIFNISENKIKLLKDLDIEKHIFDIFDLLKNKGIRSEIILGNHCVGVLEDEKLKKYYSNFFDEIKIYKYENNIVYTHYPIGFVEGYNNNQDSNYLIDETNKLENKYNPRINLHGHVHHRSFEGDKKMQYINAWWGNI
5425	GC_00003207	Vampirococcus_specific	c_gra_Vamp_lugosii_ref	560	1	1	1	0	1.0	1.0	1.0							MLPKLFIFISKIFFGSFVFIYGLILYVPEVGVKTFDKRHDRVLDELLTNKKFERNILNEKKINNEIHNKQDEKISEKNISDEKINKENIQENQEKNNIQEKIKEKELEKQKNQRFLYYIFNEAIKQEHSSAKNKYTQNDINRICSLNLYVCDFTHFIGDFSNTQRLYYKAIIIYIINNIDEYLNSSEKISNIMSSLRIDQKGTGRRGYAGHHTMLINLPGISNKIEFMEVFTHELGHIIDLGVIKGSGGKLDSNFTEFGKKKFYLDDPSIDFYSYSWLSEDTTKSGKSRLDFVSGYAMTNPFEDFAESINMYINHYGVFEQMAETSLILHRKFNYIENLLDNNYLYTDTKNTEKAIENPERRPWDTTKIRL
5426	GC_00003208	Vampirococcus_specific	c_gra_Vamp_lugosii_ref	725	1	1	1	0	1.0	1.0	1.0	COG0681	Signal peptidase I (LepB) (PDB:1B12) (PUBMED:1925027)	U	Intracellular trafficking, secretion, and vesicular transport			MNRILYIGGFIGGAGIVIVLFIYILSGNNGNLNGNINNGNEINYVDDQDIDNTSLQDDCVNNDYYEINGISMQPILKNGDKVLIAEGYYQCGGDIKRNDIVIYDAASTESIIIKQVKVMPNDKVEFIENEQGEINIIVNDQVLKNEENNSYIINENQERMMSLYINNGKLQSNSYFIFGQQQRGGSFDSRSLGAVSLSGMKGKLIQKNE
5427	GC_00003209	RSA_specific	RSA_Bin_0_1	115	1	1	1	0	1.0	1.0	1.0	COG2954	CYTH domain, found in class IV adenylate cyclase and various triphosphatases (CYTH) (PDB:2FBL)	R	General function prediction only			MLKKEIERKFLVKTLPHLENLESVGYERHFIFKNNSVEIRIQKKGSKYEFERKEKENSLSSNKQKFEISKEEFEYLKEFSKDSLIRESYLISNDPEISIKVYKGKFEGLIRVEIEFEDEQSASNYILPEWIGEEITNSPLGKDSTLVDLSKEEFKKLIKGD
5428	GC_00003210	Absconditicoccus_specific	c_grac_Absc_praedator_ref	285	1	1	1	0	1.0	1.0	1.0	COG2165	Type II secretory pathway, pseudopilin PulG (PulG) (PDB:1AY2)	N|U|W	Cell motility|Intracellular trafficking, secretion, and vesicular transport|Extracellular structures			MRRQQGGFTLIELVLVLVILGILAAIAVPNIMGQREGAAASQLQGDLRSCMSEVMGDLIRTGDFQDCELTPLTEVGSGLGFGIEGGDIRIEDDGSAVSWNNITEYDDRDLPDDFSCEVEDNRRFTCDW
5429	GC_00003211	RSA_specific	RSA_Bin_0_1	114	1	1	1	0	1.0	1.0	1.0							MDKKLKSGEIALISGQYEIIGPRGGKTGDERTIVKGEKVPPTPEKGQSYILVDKTKHKKNK
5430	GC_00003212	RSA_specific	RSA_Bin_0_1	542	1	1	1	0	1.0	1.0	1.0	COG1032	Radical SAM superfamily enzyme YgiQ, UPF0313 family (YgiQ) (PDB:6FD2)	R	General function prediction only			MHDLRDRIEIEDDISKIDSLGIGDKLLNNLNTYVHLVFPVFNKITFGEPAGILLISSYLKSKNIKVTVDDSFILGESIERCLNYVDKEKPGFVGISINSKAEVESGLELIKKIKHSHPNTVIVLGGMVATLSYESLLKYSLADYVVVGEGEKTLEQLIISITSNKPIDKIVGLAYRKGTEVIFNGLVTVSSLDDYPPMDRIILSKVYDKYGKHCNINATIVNTRGCIGKCNFCAINDINRFQLGKVTRFRRPESLVEEIKNIVSTLGITDFYFSGSIFLPGGNFGLRNARRFSELLKQNNLNITYFAYFRPDSITQELIDILKETGMKTIFIGVESFDNNMLEELNKGLNSDQIINALEVLTQAGYSTDYDAEYRLKVGFITFTPYSKREDLLKEIQYIRKYRIPAKKLSYMWDVFSEWKSKKIEKRSGIDIHTGYSEEILDIHNAYKRLFGNYKIMIEKIRSLQKVLGNFDDFHSLNEGLYEFLRILNNCFYDYFEEIVKGDINNDMLYKGYKLAIEELINKCDVDQKIYLLEKAVADKGLNDVLDFRVKRALGNPQLSE
5431	GC_00003213	Absconditicoccus_specific	c_grac_Absc_praedator_ref	11	1	1	1	0	1.0	1.0	1.0	COG0360	Ribosomal protein S6 (RpsF) (PDB:4V4H)	J	Translation, ribosomal structure and biogenesis	COG0360	Ribosome 30S subunit	MNIYELVIMVDTNMKKDDIDSTIKEVESVLGDSVKEKDDIGILDLYHAVKGNDRCYFVSYMLSAAPESIEDFEKAIKLNKSILRYVFFRLKNEKEFLKYDEVNKQFQLTEEEKAQQDAENAFKDFEKMNKAK
5432	GC_00003214	MG_specific	MG_D30_Bin2_c83_R1	430	1	1	1	0	1.0	1.0	1.0							MSRNKFNHTKEIYRKHDNKNRLEQLKIIEAMIIAFGSEPVDMNPGNYSFKSKKPYEKKVPPTIMSSVVIHDNLEESSVVVNHELNDLEQITLSLMKKLLQDLGFSENEKIIEEKEKIITSLNVGKTDKKINILFANYSKLARTQNKSLNNSLTKDDLTLSILISRALICLYSKDLYHLKTKLETVIYYMNNSEISRLTDLGNMLQEIYTKKFK
5433	GC_00003215	Vampirococcus_specific	c_gra_Vamp_lugosii_ref	396	1	1	1	0	1.0	1.0	1.0	COG0575	CDP-diglyceride synthetase (CdsA) (PDB:4Q2E)	I	Lipid transport and metabolism	COG0575	Phospholipid biosynthesis	MLDFLLKNIEINLLILFFIIAFICFVSIKNDYIHEKIKGWIYIILFSFLLFINNITLILSLIIIGTVAIYEFIKVLKFSLIKNIIYGSIFLFLLIGFLYFMYMKVNLFFYLFIILSFSDIIAYFVGKGITWKKGFTKLSPNKSLSGVIAQIFFIFIILINILVFILEINIFYSLFISLFIGFLGPIGDLIESYFKRKSGIKDMANYIPGHGGLLDRIDSIFLSAGIVGLIYFFISF
5434	GC_00003216	RSA_specific	RSA_Bin_0_1	1624	1	1	1	0	1.0	1.0	1.0	COG3733	Cu2+-containing amine oxidase (TynA) (PDB:1A2V)	Q	Secondary metabolites biosynthesis, transport and catabolism			GPTHQHFFSARLHMMVDGERNSVTETNFYPRPIGEGNQYGNVFNTETITFANELDACREANGQSGRFWKVINPNIKNSVGNHPGYKLVAEHNPVILAQPESQTGRRAGFARNHLWVTPYSPDARYGSGEYPNQHYGDGLPVWVKQNRPISNSDIVVWHTFGHTHVCKPEDFPVMPTMYVGFKLQPNNFFELNPAMDLPAGADTASVADGEGHSAPCCQHNPL
5435	GC_00003217	Vampirococcus_specific	c_gra_Vamp_lugosii_ref	418	1	1	1	0	1.0	1.0	1.0	COG4047	N-glycosylase/DNA lyase (8-oxoguanine DNA glycosylase) (PDB:1XG7)	L	Replication, recombination and repair			MLQKYLENYNINYILDLEEKKDLQYINIKKSWIKINEYKNVSDNDKFFFIKIIIYNSLISYQLSGTGEKRWQEFAEFLYQNFDKLLKNIELYKTFLINSKNNRRLINMKIKRLKKIDKFFEEVDNLNSLINYYQNMTSLNTKLAYCMKQKKTAKTIVFSIKMFAYSCRIVFDKIERFPFDICIPLDSRIKKIYEINTGNKNYKESEIIKYFDDISKKIKIAPLHIDSLLWVDYWKNEI
5436	GC_00003218	Vampirococcus_specific	c_gra_Vamp_lugosii_ref	1048	1	1	1	0	1.0	1.0	1.0	COG2165	Type II secretory pathway, pseudopilin PulG (PulG) (PDB:1AY2)	N|U|W	Cell motility|Intracellular trafficking, secretion, and vesicular transport|Extracellular structures			MKINNKGFTLVELMIVLSIIGVLFGVFSRLLSFENRDYIRGEGCVNHVYGEIKNYFDNASTGKGIYTGGNDLEFPSLYSVQFNTGDNKVLFKYDTVSSTGQDYKEILLSGTGRDSNFCFDENAGYHINIDKVNLDKIAMNKLLQSDVKTSPFTLHETNDSIVTGHVEFVFEKGDFKRIISKIEFDKRVSRIYHNKCVHRGDDYETCETWSDN
5437	GC_00003219	Absconditicoccus_specific	c_grac_Absc_praedator_ref	592	1	1	1	0	1.0	1.0	1.0	COG0790	TPR repeat (TPR) (PDB:1KLX)	R	General function prediction only			MRFNYNIEILGKSYDLDNNILNLSDQLLGNDGIYELSEKIVYKAMIESLFLIQNNIYDESLKQLLNSLKIIDSIKELDLSYNFINGDCFDYFKDYLLNTKSLNYLNLSNNNIKEENVLILCEGIKHNKSLKEINLFNNDLNTKSIKALRDALIVNKGIEKVSVNFYTLGLYAAEEFLKIYNYRNALNIIYK
5438	GC_00003220	Absconditicoccus_specific	c_grac_Absc_praedator_ref	289	1	1	1	0	1.0	1.0	1.0	COG4530	Uncharacterized conserved protein (PUBMED:19495416)	S	Function unknown			MKKGIAIIFLLLFLTPFYVLADSTYSINQFENISQNYLNNLDCDGGKTQKKLYLDKYYFRYFYFENYGDDDAYLQRYNIETKDNSNFLKFNNTEYDNNISMLDFSRDKLGDINWKVNSGEEVRHLTTAEEIENASFQYDWSISFPITAQDDIDDNPVEFYRPNIRVHSHPSKPTFFSEDDIPDVLEDYNISDYDTQIRAATLYSVGEDLFDDPDIEENYIDMQCANFVIRWCGDGMIHDGGEDTDLNEDMGEECDPNHPDWDEDTCNLDCQIIKYDLGVNIEGGGTVEIEIDDSNEGIISESTNFNDIKALSDISLSAEPNSGYEFDGWEGDECGGGSDCDFSLSEDTSITAVFEEDGNGNGGAPEEYELEVESGQGGEVNVEFGGDSYTVSSGESDSWDIEEGTDISLQAEPNSGYEFDGWDGETCGGGTNCSFQLYSDTTEIAEFEEDGNGGTPEEYELEVESGQGGEVNVEFGGNSYPVLSGESDSWNIEEGIDISLQADPNSGYEFDGWEGDECSGGPDCDFSLSEDTTITASFEEQVIEYELEVESGQGGEVNVEFLGNSYVVSSGDSGSWNIEEGTDISLEANSDSGYEFDGWEGGECENEGSTCRFDLNSNTTERAEFEDVLSAEIDVDLESINSLQYGEYFAVWWEFEDDIFTNSCYSGVQSKYDKNQATCHFSIENRDGEVFSTSINCNEIDSDFGRNLFHDFRDDPDGAFVLKADSSNDFDDDFLGEHTIYLDEITNLRYCDGSSFVNTSDESINEYTKFSFLTPYLIQDGIVSSTIDNTVENIYYEDNGWESVDSPGIKQVDRSSSVIDEVFRDLWDYYNVRAVQNVSIGGDSYKKLPGKQVYISDSDVQISDDLASEPYTLIASGVDLTIEGNISGNGMFVFPDGEIEFDLQNCSGQQDVEGIFIANKFVSDEIKNDHLDETWCDDGRLKIDGVLVSSEGIEELVQNRRSYIQDVNNISQDAYEGAAVYIRIRSSIFDQLPPGARGVLDRLQIDRN
5439	GC_00003221	Vampirococcus_specific	c_gra_Vamp_lugosii_ref	650	1	1	1	0	1.0	1.0	1.0							MNNKKNNLNEELLLIINKYDKIRNILFPSGIYIIIIIVSILFFWFVDFDVNADYMSVKYDNMGGKVDGYSMTGSVFEANNLYIGNDVVDLEVENLNTTLIGGTLEVGDNKINSNSNIINLSGFVFPFNFELDKAYLSSLPVPLYTESGKKKEFIGYLEKILYDDISLDYNKINKPDIIGIKNDVISDFGLKCLNSSKLLNYLCNKNVENFLTNMHLYDFSGYESDLSAIFNNVGDKYKADFCKGINNSIKYQSRNIDYFDNMVNQCDDGLISDLKFSQEYYVFLSELNSVLGTRVYKNNKLNNLKIIIFQRKILLNKTSISLINNYLSFLEELLKKQNLDKMYSKIVFYFNEKYLKNIISDDIKKNPSIMATSKDSVLSIENKISNVSRGDNLVGYEGIRDDEILTIVSGDKGHGAGTDEQINKQTIVSKYDDFLLELSNYIETKRKRSGEKKFTSLGKLTVSYNVDDKVSKKDFDVQVLFYNDYGYDFKIENIKINDNYINQGVNKYMKNLEYISIGDLSEYIAVLIKSEGQDTTYNICYGLREFVSSEDGLKIKDCQDDYISIEYENDYINLSLESNTLISFETNNKNLEKKLSDMSSNKDISDQKVINFISVGYEELVKLNDDSMGLDRQEILSLRSRFKDYLGSEVSINRVIKEGFFMLSFSVNGHEFEGTFDTNMNYRLSRLQIISESDTYRIPGFSVDMVANNRTDFNRFKVDPIEFLKEIDQDSINSYLEDIQEN
5440	GC_00003222	MG_specific	MG_D30_Bin2_c83_R1	892	1	1	1	0	1.0	1.0	1.0							MSSLPYIIDVKKLKKGIFDTESRAFENLSKDILENSELGFSESFIISDKDSGIEAPPIKGKDDLYYSFQSKFSSNCTSLLLESFFSEKNTSITNLKLKQKIDLKCKIKTSVLNKLYIFCLNCPEEESRNVILEKLQLFHPKLHIEWLYAEKINEILRKPTMLTIAKRYFPEQEIYEGLHKEDKITSTQKTKAGIEKEAKEGERIITSYEEHCKDCLEGNYLDKDLKLVTSTYRNYILNKYSFSSTISFDRFQEIENFIEEDKFEDLKQKTIYDEINLYNLLKHFSEELNKIPNLNPIKTSIDLLIDGTEQRKGILINSGVHGKCKFEFNEKHIVLFKI
5441	GC_00003223	MG_specific	MG_D30_Bin2_c83_R1	1308	1	1	1	0	1.0	1.0	1.0	COG1437	Adenylate cyclase class IV, CYTH domain (includes archaeal enzymes of unknown function) (CyaB) (PDB:1YEM)	T|R	Signal transduction mechanisms|General function prediction only			MATNQLEIEIKSLLGTKDKKDNLLKEIVHQYPDYKTLGHEKQLNHYFNVGNFDKLYENINNLLSEEQNEKLKNIIEKGIKHSVRTRWIDKNPDTIILVIKAALDDKNGHTGTSRIEFEVVLNMSIDELDNILIDCGFEYLSKWSREREEYELGNMILCLDKNAGYGYVAEFEMVVNPGEDFNKIEMEIRDTMKKLGVEELDQGRHDRMFEYYNKNWKDYYGTDNVFEIM
5442	GC_00003224	RSA_specific	RSA_Bin_0_1	67	1	1	1	0	1.0	1.0	1.0	COG4106	Trans-aconitate methyltransferase (Tam) (PDB:2P35)	C	Energy production and conversion			MSGSKWHKKDTWDDIYKEGGNYKSVNEFLLLRILQGRDKSISIYDLGCGKGLLLSTLYDMGFNPIGLDFSSEAIKQAKDRDSRLNLIESSLTEFSFPQKIDIIFMNLVLAFIENKSDLLSKISKIANEFILITPVIFEGVEHSKRSINIGLLESEINELLNKFWSNYEIIQRITNEDFSDYIIYRMINNKI
5443	GC_00003225	Absconditicoccus_specific	c_grac_Absc_praedator_ref	50	1	1	1	0	1.0	1.0	1.0	COG0536	GTPase involved in cell partioning and DNA repair (Obg) (PDB:1LNZ)	D|L	Cell cycle control, cell division, chromosome partitioning|Replication, recombination and repair			MKFFDKADIQIYSGAGGDGVVSGRRESKVPYGGPNGGDGGRGGNVILKSTKDENTLLPYRYKKILKAENGKHGQGSSMHGKSADDLILEVPIGTLVKDSNTGKIVYSFNQEGESFVVLQGGRGGFGNTHFKSSTNQFPEFALYGEPRKKMDLSLELQLFGDVALIGKPSVGKSTIINSVSNAKAEVAEYPFTTIVPNLGMVDYKFNRFCMVDVPGLIEKAGEGKGLGFQFLRHILKSKIWTFVLDLSEEDMFEQFKLLLDEISSYIQKRYLGSVEFDEEIKDIRFSIDQHMNFYVKAYFQNQQPQILFIKKIVFFLNKKDLIPYDVLQNKLHSIQGGLVDFFEENYNIVIEKIDKFMFVGSGATKKGIDEFLDFCVTKFPFPFDSNYLEAYIFEKNIENKISSSIKNITNSHIDMLYEQGYIEDTNKNVWEIVDETFAYYVSVLPWGNTQAEDRFWRKLSTIGYDSWFENNGIKRFDVLKVISPYVEKEDVFISYEG
5444	GC_00003226	MG_specific	MG_D30_Bin2_c83_R1	1544	1	1	1	0	1.0	1.0	1.0							MNEILFQLKNQLQTLKIQKKEQLKAMIKAYNQSLKPLFKSNAKGIWTCRNCNAKFPAMVCFVCGKPTKADSLKITCSCGNVIQYLKCTCCGAIWDKLLYKQIDQEVRIFTKEIDFQIKIVEKNISKIR
5445	GC_00003227	Absconditicoccus_specific	c_grac_Absc_praedator_ref	521	1	1	1	0	1.0	1.0	1.0							MITKFAMKKFISFLSIIALISALSYVNAEEDYSDYEEEIQMFDQEMDVEAEGVEEDYEDEGEQVEMDVEGAEEDYNEEEYDMDVEVEGVEEDYEDEGEQVEMDVEGVEEDYNEEEYDMDVEVEGVEEDYEDEGESPEDIYTDEYIEELNFTEIYNDHINSYINDLSENQPNYTEQFEVGNIDWIGSNTARVEYYDGDNQYVGDIELGWWNGEVQFEGYESVEGAEEDYNEEEYDMDVEAEGVEEGYEDEGEQVEMDVEGAEEDYQVEDVSLDQGVNLSEKFSKSIEERENIVDENIDNLVGENYEEFNTIQSKIDNFVNNTDNLDLLEERYEDLEDVINKIDDLNLSVQNQYLYTSVFIYLQNSFESRIEELGGDVSTAEEADMDGGLDGMLEDLLE
5446	GC_00003228	Vampirococcus_specific	c_gra_Vamp_lugosii_ref	765	1	1	1	0	1.0	1.0	1.0							MSSQNYVFNDELVLNDSWDGFDWEETWDDTVETVNDSWDGFDWEETWDDTVETVNDSWDNNDSFDWNETVYDTVGIVTEVWDQAFFFGIQTMFYLKKFLE
5447	GC_00003229	Vampirococcus_specific	c_gra_Vamp_lugosii_ref	43	1	1	1	0	1.0	1.0	1.0							MKKIILLFLILFIANISYGDNLHNYYKNFSLEERKEYNSFSDSLEKEISNIDDINWLETRIKLVHDKLSEIKKQSYYMFNNKNLLIAVLLRLNEILYERLNILKGINIEEEYDFKIKYKDQEVDTIIYDPKKENVNIILLFHGTVIDDTNIYDATNIILQKLKKILNRDDFMIISVSHPQEKGLLGDNLKYAKTALLWTKNNASEELGVNINKIFMIGHSQGGYLASILNTMYEIDGVIVNAPGPINIKYRCELEEKGKMENGKVCTDLYNEFGNTKNNPNEYIKRSLISSIKQKFKSDILLIQGLKDKKIQLNMWPYLKKRIIDVNNKNRYKFLEIDNAEHGALFETKIGIKGLNDFLESKIKN
5448	GC_00003230	Vampirococcus_specific	c_gra_Vamp_lugosii_ref	471	1	1	1	0	1.0	1.0	1.0	COG0286	Type I restriction-modification system, DNA methylase subunit (HsdM) (PDB:2AR0) (PUBMED:26872910)	V	Defense mechanisms			MVYTKEVLKKIFPNPEKSLLLFDNLENLKFYTKDGEEGKYYIKSLGRREEERLIYNETTGKSAPEEIVKQLYIDELIKKYKYPKKLIDTEVDVQFGREKYDHKRVDVVVYSDDNTTEKIVIELKAPGQKNDLEQLKSYLNAKGAPIGVALNGQVHTILYRPYPADFDTLGDIPKYGEEVEDLFKKKKTLSDLEEQDLSKVILDLEELVLAHTGFDAFEEIFKIIFAKLFDETEAKDRQNEELFFRKYGKNLQKTKDAIDELFESAKEEWQYDIFETTDKIKLSPEHLSLCVGLLENISLFGSDLRVIDDAFEYLIQKSSKGEKGQYFTPRVVIDMCVKMLNPGKKDYVIDTACGSAGFLVHTMKYVREKHFPKASDSDFRDRYAKKYLFGIDFDERTSKISRAIMLIAGDGKSHIFKLNSLDTNNWHKSPIKYELERSHLIQEFSDIKKDKENKESLKELKFDVLLANPPFAGKVADKRLLSDYDLGKNQKGKLVSQTSRHILFIERNLSVVKPGGRLAIVLPQGVFNNTSEEHIRDFIMKKARILSVVGLDQNAFKPHTGTKTSVLFLQKWKEDELDEGGNPKVKNYPIFFATSKLPFKDNSGDYVYKEDENENRVLQTDLMDIADAFVQWGKEQDFNFLSE
5449	GC_00003231	Absconditicoccus_specific	c_grac_Absc_praedator_ref	100	1	1	1	0	1.0	1.0	1.0	COG4928	Predicted P-loop ATPase, KAP-like	R	General function prediction only			MQYNSFRKILKLIFLHLLPSIIFYYIWKIFDFLKIKFKPYKAILNKLSLFLLYVLFTTFLALLSILIYNNYILSNELDIINYHDLLILLFFFLLFLFLRNAETILDYTHSKIKIISSLILFLFLFFNIEEIYAIGLGQFLTAIFFYGLFFIIVFNVSGVKSYNNGLLVKSYKIENRSFDQFFDTYLNLLNEKGNFINPIFDEPISIDNDDIFGINDIVQNLYNIILGIDFNNQKGSYSIGIVGEWGSGKSSIINYLKDKYLFGSPTIKTLEFNPWNYEKDDLINKFFTELSIVLGKSTNLNSSIKKYLKALGELHSSFNAINSLISSKSINEIKKDLNNELNNSGKKIIVIIDDLDRCDPYEILLMLNLIKNLGDLKNIIYLVSYDKGNITKVLDDKGFDGNYIEKIINIERFVPVFTQEQKKKYFKNELKNILGKLFFNKIILPLNFDKWFESLYVQDVYISKKANAEIREKWQLAKREPYYFFKYLDEFNSIVNINLPKTLLNYKKLYLNKPEKIVNTLLNEFDKMLEVENLRFIKKLLNQLNIVLQLNLSNNTNMILDFHDEDYKKIIAINYFKLKNYSKFNYVIDKFILKEVGKLVDDKKIKRIKDDDFLINKDIYNEYFLNNILNISKMDQSNLRYTTISDKDFKIIKEFS
5450	GC_00003232	RSA_specific	RSA_Bin_0_1	247	1	1	1	0	1.0	1.0	1.0							MINNNKKEKYSIEGYVLYVLLYGLFTHKI
5451	GC_00003233	MG_specific	MG_D30_Bin2_c83_R1	920	1	1	1	0	1.0	1.0	1.0	COG5653	Acetyltransferase involved in cellulose biosynthesis, CelD/BcsL family (BcsL)	N	Cell motility			MRYLINLNGIDKNDINNWWLKNHKKYSIFSHFNFKKSFSDAYKDREYFLLIKKNFFNINNIIYLQLKDNLVSFRGDPRSDYQEVLGDNLSNKDFIEIQIIIKKYFGEVNIRLENCPKLIFSDMNHSKKIIYKTNLSSSFSDSINNNTLKNEIKTKLNKINKEGINLKYITYNNKTSIINLLPELYKLHYKKRDKTSTPSQFHDIRNQEFYYNLVNTDYINTQLNVLYLNDVIIGIHFGFFDNNIIYFYKSTYDIDYKKYAPGILLRYFTIEYYIQKGGKTFDMLRGEEKYKKDWANTFSYNYSLES
5452	GC_00003234	Vampirococcus_specific	c_gra_Vamp_lugosii_ref	103	1	1	1	0	1.0	1.0	1.0	COG2373	Uncharacterized conserved protein YfaS, alpha-2-macroglobulin family (YfaS) (PDB:2A73)	R	General function prediction only			MKTKFIILSIFSLFLIGFMLFNLNNITNTVKASYLNNTFQDSEFDEALDWMHNSKLTKYNKSNEFRPIDSLTREQAASFFDGFASTIGKDGQDNLDCDFDDLDDADETLIDNIQNVCKLGIMKGSGNKFYPKKSINRAEFFTVVVRTLDSFKNEGLDPWWKEYFETAQDLGLTNEDNVYAQDRNILRYEAGLILYRAKNETNLNNLKDPKVEEQEEQERELKSFQIDFEQSMDTKSVLSNMRIYPEIEYELVWSENDSIAEIAFSNNFDEDTEVLVNISDDAKNSNGEKLTQTLSKKFKVDSAPQIDFVSPEGIITDVNKNITVRFTSPMVSFTNLDNQAECPIQITPNIDGKCVWITTSTFQFRPVNSFPRGANYSIYIPSGIENISGNKTINSKKFEIKTPDFELISSPKNINKDDDLVLVFNDKIDLDKFKNNFSISNFDNSELDFEYAKKETNIDGQYDVLTNSVSIFPKNGDWGYNKKYQISINSSLTSKRGNLGLKQDISKSFITDSFLSNYSLFIYEDLNYENLNLEGNMRFSNFKNIIGNDIINKNNPNILLYFNEEVPLDKSLFELDYDFDLSYFLIEDNEQIVEDKKSLVLSINGNISNSLDVKIKASQISSSDDINLSFTTKEKNKILDFEMINYKKSCITFENKIHQDEINYDAFDFSEYGNVRSIQEIYKYHSEQACSYEVGKNKYLLYTNLNPETDYVLNISNNLLDIDNYNLDKDYSYEFKTPKAMNEDKNVSFIDQQDLVLIPSSINPITVGIATTNIEKVNIKVCQGDLELISNNKFSNSNDCKEKILNIENLGFEPKITVIDLQKVFGKEFGKNLISFEISKIDADKTKRELENDSNLNKSFFVSDISATLKNAKNSLLWLRDYNNGNNLTDQIEKIEIYNSKYNYDQRKYFLELEKEIAFNSLGNGLYKFFNSIDGASLIVITLKSGQKTLIKDISYFYGSKNINTYLFTDRPLYRAGDEVNIKGVSRIQDANGYILNRRNFTLTVTGPKREEIFKKSINLDENSSFDVTFELPQDSNLGNYNVSAGANGGHTFSVQEFETPDFKVESDSQESNYLQGQSAKINISSEYYSGLPMANANVNYTVKAQTYNFDAVGYSDYHFGEQKDFWGYRYNYGQINNNEFVESGEDILGSDGKGVINIDLKEYNEDKIYTVSSIVKDPNTKKTVSNNSNFKSLRSDIFLGMKFDNYFYNYKDTTNIDFVSLDIDGNSISNTRFDFKVYKVDYEYDKISKQRKSKENLLYEEEIVSNGQGKASKEFEFNEVGEYRFEIITKDGKYKTTKIFYIGAQGLLSPINENNEISINSNKEKYDVGENAEFIISSPYENIQALVTVEKMDQILNYEIIDIDDLNQVYNLKIEKRYLPNFEIKAYLIKDVAVNQTALQELKEIRLSMQEIEQELQERYEGIIIPFPEIIYDRGILPPIFPIPQELSDEDKELYEKLSSYRYKEQELMQEILPSYYEGSKKISVNIDYVKLNIQVNLNKNYYLPRDEQEITLTIEDNNGNPVNGQATIRIVDESLLALMDNTVDIVEAFYSEVENRVGTSSNLSYLISRILFTQDSFENELEGVPDGMGGEMLKREEGVVYSEMSFGDASIANLGLDSTDNEIEDNNESEDNNETFIREDFKDLAYWQASVDVKNGQAVINVDQLPDNLTTWVIDGFVYTDNTYVGMFQDDFKVQQDIGILSQFPRFLVSGDEFIMSALIVNNTNQKQVLDANLQMTNSNISQSNKQIEVPANSSELVEFEVKINSLPKDVDINEFNSQIILGVSNENLSDTIRVNRAIRQPSTGEYVFTNGSTKDTSFEEQIYLPDYLEKNAHLDISLGASILTNILHNLQDYISYPGDNLNSRLNFLEISSSLKNLFEDLGEIDILNSYQIKDYDGNTYSIKDIENMILSELPEYLESNGGLSYFKECYWADDCSNFNLTAKFLKLDLQVNGIDNSKLINYYKNQLTQKIQKYNIIAKNVSNFIPLAIHGEYDYIRNNLKNKENYTNLEKLEYIKLYNLMSDNGEYSDKFYQDLLNNIFIEARSSLLPSNSNYINNLVSTSMMLSIMLDKSEIEKLQTENMTRFLLENRNEDGKYYNGDISYIIKALNDYVNTTNELDDVDFTAGAYLNENLISETEFDMSNRFSVFKDKIDISELVNWGENNSLGFVKEGSGKLYYDVGMRYFLPNNEISARDEGLILTRNYYDYEEYNEAYEKKCNSWWWGPAICTNEKVKNIDPITNAKKGNYIVGELQLIVPYERNNVQIKDYLPAGAEVLNVNFDTVSDDVNDVTGQTSNYWRGFDHIEQGNEMIYLYADHLSAGTYTYTYVISASQVGEFNLRPAVAELIERPEIWGRSSGMIFEINN
5453	GC_00003235	RSA_specific	RSA_Bin_0_1	1610	1	1	1	0	1.0	1.0	1.0							SAWTPTTSRTYGGGSCGYACNSGYTWNGSSCVASCTSGKSTFSYNGSIQNFIVPSGCTQVSIKAWGGGGGAEGNSFLYSGGGGGFVNGTISVTPGETLNIIVAGGGIGVTSCGFGTSCSGGYGGGGGVGYSDGGAGGGASSVLRSSNYLLIAAGGGGSGCSGAGGAGGTLNGNNGGGGSCAGLGGTQSVGGAGNDCGGIGRPGYAGVLYAGGIGSRSGGGGGGYYGGSGGSGNHGACGGGGGGSSLIPSGGSGISGNLSISGGTGDPDYSSGIGNGGVSGGNGGNGKVVISW
5454	GC_00003236	Absconditicoccus_specific	c_grac_Absc_praedator_ref	117	1	1	1	0	1.0	1.0	1.0	COG0263	Glutamate 5-kinase (ProB) (PDB:2W21)	E	Amino acid transport and metabolism	COG0263	Proline biosynthesis	MKDSLCILKFGSETICPENTSWSQHVENFRKQIGNVISSKKEDMDFVVVSSGAAKLGRMFHGENMSNDALMASLGQPELINFWKEVVGPKVGQILINYVPSIDINSMETSQRIRKILSSLYDNIKTQQDKNIYDTIVANLGVGSIPVCNYNDSTDRIEIEGIDRLEDNDYNSGYVAELMRHYGNWENIYLVTYSNSPLCEITQDGQFVIPYVNPDKTPQEEIAKLCNGKSSSGRGGMKTKTGIHHWLVSNDIVDKSVIADTSSDLATVLGSFDRSVPSDKFTTFSKN
5455	GC_00003237	Vampirococcus_specific	c_gra_Vamp_lugosii_ref	143	1	1	1	0	1.0	1.0	1.0	COG1141	Ferredoxin (Fer) (PDB:1IQZ)	C	Energy production and conversion			MSKKLFTDSESCIGCGVCVAIAPEFFDFNKNGKAFTTNQPENKEQWDEVKNACDSCPVSVIHISND
5456	GC_00003238	MG_specific	MG_D30_Bin2_c83_R1	1209	1	1	1	0	1.0	1.0	1.0	COG2342	Endo alpha-1,4 polygalactosaminidase, GH114 family (was erroneously annotated as Cys-tRNA synthetase) (PDB:2AAM)	G	Carbohydrate transport and metabolism			MNILKLLVLLITILFVGHTFADYGIYYGTSQKYVDSLIGYDIMILQSYNINLFKKYTGKKLCYISAGEFDGNSQDLTKLGLSGSVLGYNKDWNSYIMNMGSIEWQKYLISKEKELKDIGCNGIFVDTIWQDGQEKSGISIIKSLKDNWKSSYIIVNNAHNIKDSILSYVDGFMFEDFRNKNVKNNSEDAKWLNKLSSEYKIIREKYKKRILVLSYGDPKLSKDWGENVKSKAFLNGFEITFSNTDITKIY
5457	GC_00003239	Absconditicoccus_specific	c_grac_Absc_praedator_ref	171	1	1	1	0	1.0	1.0	1.0	COG1688	CRISPR/Cas system-associated protein Cas5, RAMP superfamily (Cas5)	V	Defense mechanisms	COG1688	CRISPR-Cas system	MNVLAFKISGKFAHFRRFYTTTSPLTFQIPPFTAVKGILGAILGLEKDSNNESMNTAKIGVKLNNSVSNKKMFGMNFLDTKRGSGHIQVRLETIINPSYTIYIADEGFEYYQKLKNNLEQNYRYYTTYLGISEFIANIQYMGEQNTVSFENKENVYINSLVPEEYFEEGKNISLEEGVPFEFEKVPFQMDNQRNVLSLKEFLFVPDGTAIKLKKASCIDFNGENIILC
5458	GC_00003240	Absconditicoccus_specific	c_grac_Absc_praedator_ref	806	1	1	1	0	1.0	1.0	1.0	COG2227	2-polyprenyl-3-methyl-5-hydroxy-6-metoxy-1,4-benzoquinol methylase (UbiG) (PDB:1BHJ)	H	Coenzyme transport and metabolism	COG2227	Ubiquinone biosynthesis	MENKELIKKWNKYYNKNKTSVDWGFYKPDQHVVDFLNYYDFTCNLKALDVGCGHGKNSYAFFEKGINYYGIDFAKEPIEYAYNNISSGKFIFGDILSINFNLKFDIIVDAGCFHVNEKQKGRKILKKYKEIIKSTGKIFIRVFKARKIINHPLFYIDSELPVWGYTYNEIYKILSQDFFIEKSIYDPFYYKEDEILYFYLSK
5459	GC_00003241	Vampirococcus_specific	c_gra_Vamp_lugosii_ref	618	1	1	1	0	1.0	1.0	1.0	COG2165	Type II secretory pathway, pseudopilin PulG (PulG) (PDB:1AY2)	N|U|W	Cell motility|Intracellular trafficking, secretion, and vesicular transport|Extracellular structures			MKINLKDKGFTMVELIVVIAIIAVLSVISGIALTQFVGKSKEARVKADLSVISDGIDVYLINGNLTGGIEGTGGTYYTGFSLSFMEKNSSGDNKLSDILQIERLNTVNPGDDDIYHIAYSGKKYIIAGQILHEDGDKWHYQSNFTLSGIDEENTNWSGAIENINW
5460	GC_00003242	Vampirococcus_specific	c_gra_Vamp_lugosii_ref	391	1	1	1	0	1.0	1.0	1.0	COG1807	PMT family glycosyltransferase ArnT/Agl22, involved in glycosylation of proteins and lipid IVA (ArnT) (PDB:5EZM) (PUBMED:16226890;31233657;32706435)	M	Cell wall/membrane/envelope biogenesis			MKKKYYFILIGLFFLWGIFLRFYNLGGASFWIDEGYSSITSYYSLQNNFLPLLQSGRYDFSQYFFTLSQNLSFSIFGYSDLSARIPSFVFGILLMILSTLFAYELLKGHKYKYIGVLFISFLSYFSTWQIIWSREARFYELLALILLFGVYLLYKFEISKKGIYFLIFSIIAGIGSIYHPFLLSLFAIGGIYLIYFFVSKFIMSNYDKTIIKKNLKYIFMIFGGFLFYLSITSLFKYITNGGVDIGNIVPNTFDLPQNLKENYINFYNNLLLEELGILHIFFIFGSFYLAYIRKYFYLIIFLGTFLINFFVISQKGIMLHSRYMYHIFSIITIFGSYIFFIFISYLYDKSIGFKNKIYKILLYIFIIFLNFSLFYSFNINLLPKNVYYIDYTSPKPNFKSAYNFAKNNYPNTKIISGMPQLCVWYNIENKNICQYSMRVNLTGKKSANERLIQETNHNYTAIPYINNISQIGNNLFILDDLSLRMSINKEIIDYVLNNCNKIFEDIGNEKKYNYIGVWKCKN
5461	GC_00003243	Absconditicoccus_specific	c_grac_Absc_praedator_ref	669	1	1	1	0	1.0	1.0	1.0							MEKISKILNHHHFRIYLTIFVSVLVLLILVVIVIFRQDGYTQNNLVAENGQDQDSYPEGEEDEKQTMPECEYPVQVGDECGGGTVFYVGSQFGGEGTNALIAYEEDEDERLMWGFHGENIQGADNTTYGYENTKILSEKGSPIATLCWDKTSYGYDDWYLPASRELFEIRRNSNEVGSDVLDGFVPFRYWSSTHADPENAMSVYFEFNQIARFNKRAEARARCIRSVSLD
5462	GC_00003244	Vampirococcus_specific	c_gra_Vamp_lugosii_ref	155	1	1	1	0	1.0	1.0	1.0							MIKTNFTIIITIIIVIAIIVIGLLFFYFKRLTEETPSIIGNNYDKNIKLEYTQNKIKDLKVVYSFKIKNCNKLIIQDYLHAKQSKPNKEIIIDDKNIIDNLTKLFNKLPEKGDMYIKLSGEVSYKRLFFICDNNNNIYKIEIYNNLIKTPGTSFLGNNKIEKQILDIITKL
5463	GC_00003245	Absconditicoccus_specific	c_grac_Absc_praedator_ref	190	1	1	1	0	1.0	1.0	1.0							MVFLLVFFNLLFVYFFYYIGLWYFGLIPIIFTIFLVFNIKESFFGAGKKINFKKLILTNIFSISWILMNIGLYGILQNVEFWDLSKIFIITLIIGLNIFLYLISYIINYKDGVKIFHVGYYFSWLLLFYEAVGVLSISDIFDVFLIFIVLSFVVYTFIIFILSNFTQINLSYIRNLNFLYFLLFVVVFIYSNLYDTTYVALLISQLFLMIVFGFIYICYKFTKKKEEESKNKIETILSGGSLIEKKQKTIYDLFSDISDFFKNIPEHIKLALALVNLFLMFGQIYIFFLNIGSDDILFYEILYWLGILVFFINFILLKLIDYYYYIQRIMAFFVINFGIYLTILNIFGQDYFYIVVIGILRSIIGSLLIFFSKSFIYKKLLFREDYYFWILANGMAMLLNVYFIFLLDINNALKINFILLYVGLWIFMTFYNIKFLEKKFI
5464	GC_00003246	Vampirococcus_specific	c_gra_Vamp_lugosii_ref	604	1	1	1	0	1.0	1.0	1.0	COG1674	DNA segregation ATPase FtsK/SpoIIIE or related protein (FtsK) (PDB:2IUT)	D	Cell cycle control, cell division, chromosome partitioning			MKIYLFFTLLFFPIFLFAQMFSISEIGEEELKNINGIGDITAKNIINYIEENEICEYNELLQINRVGQKILEEIKNITYLDTSCEKEKDKNEDKEDGQYGQDENEEDEQNGQDIDELEEEENEEDEQNGQDIDELEEEENEEDEQNGQDIEDLEEEENKINLLQIGEEELKNINGIGDITAKNIINYIEENEICEYNELLQINR
5465	GC_00003247	Vampirococcus_specific	c_gra_Vamp_lugosii_ref	91	1	1	1	0	1.0	1.0	1.0							MRGINILLDYIILGYGQAGKATGFEPVIPRFES
5466	GC_00003248	Absconditicoccus_specific	c_grac_Absc_praedator_ref	66	1	1	1	0	1.0	1.0	1.0	COG0491	Glyoxylase or a related metal-dependent hydrolase, beta-lactamase superfamily II (GloB) (PDB:1QH3) (PUBMED:25670698)	R	General function prediction only			MDIFNIFSGNSLRNFNYIIKYSSNKAILIDPSSPVVLSKFLEENQLQPTTIINTHHHFDHTNGNSFFVNNFNCDL
5467	GC_00003249	MG_specific	MG_D30_Bin2_c83_R1	994	1	1	1	0	1.0	1.0	1.0	COG3617	Prophage antirepressor	X	Mobilome: prophages, transposons			MINDIKINQQIALFEGKEIRKIWHNNEWYFSIIDIIDLLNVSGREPRKYWSDLKNKLVDEGFIELSEKIGQLKLKASDGKMRVTDCTNTETSLRIIQTISSPKAEPFKRWLAQLGTERIQEIQDPELSMKRMIETYEKKGYPKEWIDIRTRGIPVRKGLTNEWDLRGGEKSYGILTNEVYKAYSGMTNEEWKKFKGIEKGNLRDGMSPIELILTMLAEQSTKDITQSRDAQGVKELKKAGKDGGGVAMKARQELVNQTGKDPITEKNYLEEMKSEKLINKSKKGKGKK
5468	GC_00003250	Vampirococcus_specific	c_gra_Vamp_lugosii_ref	120	1	1	1	0	1.0	1.0	1.0	COG0847	DNA polymerase III, epsilon subunit or related 3'-5' exonuclease (DnaQ) (PDB:1J53)	L	Replication, recombination and repair			MLKNLNYISLDLETTGLDIKKDEPIQIGIVKFDNNFNILEKYKSYIKPQSNSLDLKNIVKFVTNINVNDLQDAPYIQDILKQISKYFDKNTVIIGHNIMFDINILSKYMDLSFVKTLDTFHLSHSIFHFLPSYSLEIISEILKKEYNIIIDGDYHDALTDSLASYNIFKFFVERFGNLSNKFPILKNCILRSESIYNQIFDIKDDYYVDKSNYFLPGLKKEVAVNSKIINKGPDNTISKSKDGDKFYVGDESFKKVLYDIATTNKKGIICFQNPSKLKIAKTLLSNLGVKNIGYLGNNSIFDKENTNLFLGKDNFNFFEINFLIKYFSQYDKGHGFLDLSLANDFKISNFLQKGIDKKLSDIVLANHYNLFEFIKNKNISDYKIYFFDRDTWYNSLSKYLNKPFDLYFVIYKLEFFIYKYEIKGLDIYELNKFYTKFIIFTGILFKEITKQFIGISKDIVEIDYIKGNIDFYLSNKLFNSLREDLLVISEKLENEDRDCIVDFFDDMDDIFNNICLIKKMMYDENKFYFTFYRTNNLINYQEFMDFFDKNEVVFFSNNTKEGFYSIGGDKSYSNIKLSKQNDKNKIIDNISKHNNIFILCVNKNKSKELFEYLLNNNYNLNYELLFENITGGVGKNIYYSQIKNKKIVVGGFEFLLNLMSSKISFDHIYVYYAPGAFEKQIIKDIHWYTGIL
5469	GC_00003251	Absconditicoccus_specific	c_grac_Absc_praedator_ref	952	1	1	1	0	1.0	1.0	1.0	COG3340	Peptidase E (PepE) (PDB:1FY2)	E	Amino acid transport and metabolism			MGKIVAIGGGEIKNHETLTFDKRVVELTNKTNPKALFIPTASKEATGYIETFKNIYGHHLGCNPDVLYLLSKKPDFEEIKEKILGSDLIYVGGGNTLKMMKKWRKLGVDKLLEQAHQNGTVLSGLSAGSICWFEAGHSDSMSFKSEDNRKYIKVRGLGLLKGIHCPHFSNQERIKDFEEFIKKYKDIGIAISDNCAIEFIDNKFKVLSDSEENKAYKVFYNKKQKQVIKKEIPKFREFIDISFLYDNN
5470	GC_00003252	RSA_specific	RSA_Bin_0_1	567	1	1	1	0	1.0	1.0	1.0							MKGSYKKIGLGKNDKREIKITATKKAIIEYGRINEKYLKIADEKLSFLNDNDKKFVIDLLDRTKNVI
5471	GC_00003253	Absconditicoccus_specific	c_grac_Absc_praedator_ref	112	1	1	1	0	1.0	1.0	1.0	COG1986	Non-canonical (house-cleaning) NTP pyrophosphatase, all-alpha NTP-PPase family (YjjX) (PDB:1U14)	F|V	Nucleotide transport and metabolism|Defense mechanisms			MIYNTIELNYKLLLIIINEQMKIAIGTQNPAKIEAIKIGIDKCSYTNNQDIEFITNSAESNVSDMPKSLEENIRGAENRSIDMQKKHNNADLYIGMEGGTSYINGKAYLFGVVCILDKNGKKHIGISNMMEVPEVFRKRIYENGEELGVVLEELTGIQSASKKNGAFGAWSDDNLTRTDQFVYAFLSAIPPFFNNFYNIE
5472	GC_00003254	Vampirococcus_specific	c_gra_Vamp_lugosii_ref	253	1	1	1	0	1.0	1.0	1.0	COG0499	S-adenosylhomocysteine hydrolase (SAM1) (PDB:1A7A)	H	Coenzyme transport and metabolism			MYRQSNLFLEKIIKENINNLGKINGISIIIVSHILPDKLDFIQILSKYFKIEFIIPKPKSIDKNTFDKLKNEFDILQITRDEIYKNQEIIFEKIKNIQNKIIIIDIGGYFSKIIKKLEEKFNNKIIGIIEDTENGHQKYEKIIKNISIPIISVARSVLKNGEDFLIGQSIVFSTDYVLRLNNILLHNKYAGIIGFGKIGKSIAIDLKGKNIQLGINDINPYKGIEVLTYGYNFLSKEELFTKSDIIFLATGNYGLKGEDFENLKNNVILASVTSSDDEININYLIENFETKIINEYTTKYTKNGKNIYLLYGGNAINFINNAVVGEFIYLVQAEIIHIIFKLYKKNGLNNENNSIYSIENNEKIYIPQLWLKYFI
5473	GC_00003255	Absconditicoccus_specific	c_grac_Absc_praedator_ref	716	1	1	1	0	1.0	1.0	1.0							MLSTYDFFLVGLVGVLLIFSVAIGVKKMIKIIIGNYLLIGIALAMHVGMEGLSQYLLENEVGFLDNQEFIAEGLEYYKLHTIVGIYLMLLILIFSRSKIGIGVSENSFIKFLFGVLFAPITVISIISSLLIVIFGEQIFSGEKIEELSSDFGDNEFFVVFLQLMPLRVILPALMAVLLSTEIKLGMPKLFKKAAKKSDSTSQNGENEDTDVEKK
5474	GC_00003256	Absconditicoccus_specific	c_grac_Absc_praedator_ref	840	1	1	1	0	1.0	1.0	1.0							MYYLFATLFLFITFMSTLMIGYGPIISSFYQSQHVNIYQFLIDVFEEKDDDGNRIRDKLELRTEAITYSTGSENTFFIDYPDVPDGHKVDRINYLFLNTPFNVGGRGGPDMNLTIPMFVDRERPKDQKYRFFDQKFESIYFPDDISVGVVEGNNQIIKKGQNYYDFGDIEADIRVPQLKLYLGYLYAYCEVEEKDNIEENYFDSNIEFADGRMIVNTQDFLWVVDTNQNKLHFLSEDIDLEDDGIYSLSDEDGSDIDFDDLDDQPQLENTLRESDKIEIEFDDLDGLDGLGYEIKLESSDDTDKIKIDLYDQKIHFQISEEHLDYGFNYKFDANGDKLILETDNLEIPFAQDFEEDGMRLEIEDPLIGDRSVGFEVENYDDEDDYHLRSWDNRFVFLIDNYNNLMLDMGGVERSDQDGLTPNGDWDVVGDIEWSDIILKKNFESMGSYETFDLADGECSIEGLPNYGTGSFELRGHDYKD
5475	GC_00003257	Vampirococcus_specific	c_gra_Vamp_lugosii_ref	230	1	1	1	0	1.0	1.0	1.0							MNLEKISDTIEENNDIYNIEDYIKNIISKFNDIDNFDNETGIYTISRGDNLNKIYNNFNKQTEFLFGIDISEIDFFEAVENVSKISNINIISIGDKINIIKVFDYLIEKKFGETPEYQELLKQQEKEIQQVVSYTQEDLSEHIKGINGNNSTENLESNSKSVSIDIFDKYINSKYNDIQENGNIIINQGRDYWLSNIYNNLFEETGISQGEFYKYIREQDQTNFGGNRNINNQNLLNIGDKINLINIFEMYYDDNIDNKGNIQNKKLIKFIKNNKTYIDSVESIEIDEIDENIEIDENDENIEIDENDENIEIDENDENIEIDDSDENVEIEIINNFKKGLNNINGFDNEKGIYKIQSGDNMRSIFNKLFDHTSMKWSDFKQFVINQNNGISNINRINIGQEINIYEIILGNNENESIEINENDENDENDENDENKFENINENEIVERYQDIINIILEKFDNYNLDIMEKNDVLALVYMESIFETEAVSHSGSSGLFQITGIVISDMIKHPNRYDREIIKNMLDRNGFYSLNQLRNRKSRLDIQNNIDIGMLYLKRLEDWTNRLSNFEKNQILSNKENLYKNVSKYLLNKGVSVNRTNFDQMINEVINNSDSQEKYVLMKNYNGDKQRMKGETMQHRYYYGFILYYMGKHYF
5476	GC_00003258	Vampirococcus_specific	c_gra_Vamp_lugosii_ref	346	1	1	1	0	1.0	1.0	1.0	COG0810	Periplasmic protein TonB, links inner and outer membranes (TonB) (PDB:1IHR)	M	Cell wall/membrane/envelope biogenesis			MVENINNERFEDNETVETVEDNEVLSQAINTLFVENGIIDGSKDIDRSNEDDISEIKDNIDNSLSLDADQKIALNNFIDELVSVESEQNNERIGIIDMAKENISELRESITTFFSGSGDVQAGEIDDTVGDTEQSRMLEEQWGSKEIGIPSDEQENPENPENSENSENPENPENSENPENSENSENPENPENPENPENSENSENSENPENPENSENSENPENPENIELEPDYYTIKSGDILSNIVKDHYGLNSRTEIKNVVN
5477	GC_00003259	Vampirococcus_specific	c_gra_Vamp_lugosii_ref	880	1	1	1	0	1.0	1.0	1.0							MIINFVKLFVIFIFSYYILNTFFVYGIFDGQFQLIFSLLKEIIWFFFVLLLIIFNFDKFKKYLIDYKYFIILLLFYIFWGILISLINQKGLYDIFIGIKYNIFFVIIFLSSTFVGTVLIDKVNKKDIIKFINFIFYSLIISLIIGIFWQLMKFGFKEEFIKYLGYGPVGDWKFGEKPPIYYRTGPDGLARFNGIFAGPNNYGFLLVLFLSFFVSKSFEFMKQKQNKTKNSIKSIAYSSLYILGGLATFSRGFILAGIIQFWYFLPYKLKKNKKIIGIGIFLLLFLISILSFVKFESTKLHISETLNAIIFAINNSMGLGFGSSGPAIHHRGEILPENMYLQVFIDSGAIGFIIWIGIIFFIFLGIRKIGIFSKNKETKKLQKYLLLLSIGFYGLLIEGLFLHVFEDSIINYIFFITYGILYGYLYDEYKKVKIY
5478	GC_00003260	RSA_specific	RSA_Bin_0_1	1475	1	1	1	0	1.0	1.0	1.0	COG0526|COG0785	Thiol-disulfide isomerase or thioredoxin (TrxA) (PDB:1XFL)|Cytochrome c biogenesis protein CcdA (CcdA) (PDB:5VKV)	O|C|O	Posttranslational modification, protein turnover, chaperones|Energy production and conversion|Posttranslational modification, protein turnover, chaperones			MWLIIISFIAGILTVAAPCVLPLLPVIIGGGIISDKWYRPIVICLSLVFSLVIFGLILKSSFVFFSIEQNITNYISGGILILFGIFTLFPDLWGNISYKLGFEKSNNLIGKSKKYGGITGDILLGAALGPVFSSCSPTYALIISIILPISILQGVINLAFYSFGLAITLMIIAYFGRAGVQKFRWLANPNGIFKKSVGVIIILVGILIISGFDKKLETYILNKGFIDITKYEQIILKNNNIQNKLYGEKQNINIDKKDSRKNGYELLLNENYLAPDLSMINDWINSKGYKRVSELKGKVIIVDFWTYSCINCIRTIPYMNMLYQTYSGDGLIILGIHAPEFSFEHELSNVKSAVEQYKIKYPVGLDNSFATWRNFNNLYWPAKYIIDKNGFVRYTHFGEGNYDETEKVVQYLLG
5479	GC_00003261	Vampirococcus_specific	c_gra_Vamp_lugosii_ref	995	1	1	1	0	1.0	1.0	1.0							MKHKLGSKRFWKREKNLFKKKLRYINIFLNKNKKKYFFLFFFIIFSFILYVSLQYTILSDDYEIKEIRFLEKNINDYPNKDMFSKIQSGIIGENYYIFKYLKKGNYEKQILDEFNILKSFDINHIGNGVAILNVNYVDFDFIFTNDNSYIASFGENMFSLYSGSSLISENNKIKIPNYIKKSHMDKSFFYKVNSNLLKSQIEDIKNIVGEENIDYIKYIPGASRTIVYQNNGPDLYFNNLVDISLQLKKYRGIVASSLVNYKSLLEIDLGSNNDVIIKNK
5480	GC_00003262	Vampirococcus_specific	c_gra_Vamp_lugosii_ref	183	1	1	1	0	1.0	1.0	1.0	COG3421	Type III restriction endonuclease (ResIII)	V	Defense mechanisms			MQNQQFLYQKLNTLSEMGALKKDIPLYINSNLNPNFEIRDYQKEAFARFSYYLNDFPNKKIPIHLLFNMATGSGKTFIMASLILELYEKGYRNFLFFVNSTNIIEKTKDNFVNNNSSKYLFNQKISFDNKQINIKEVDNFTTSHTDDINIKFTTIQGLHMDLTFPKENGLTYEDFKDNKIVILSDEAHHINSTTKKSKLNKTEELQKSSWEQTVMNILKSHKDNLLLEFTATVDLQNENIAEKYLDKIIYKYDLKQFRLDGYSKEVDILKADMEQDDRILQAIILSQYRLKVAEKNRIYCKPVILFKAQKTIAESQTNLENFNQLIKNLKVEDLEKIQNTTNEKVLLKVFNFFEENNLSLQDITNELKQDFAEENCISANDDKQAEKNQILLNTLEEKNNRIRAIFAVQKLNEGWDVLNLFDIVRLYDSRSNVIDKKTGKVKVGPQTMSEAQLIGRGARYFPFTTDKAIGESKYKRKFDKKDDEELKILETFYYHTSFDNLYITEIKQALKDTGMMDEEEKKDFTIKLKDSFKKSNFYKNGYIYTNKRKEKDNQEVSSLEEVGMKIERFEFTLHTGKSGAVQVFESSENPSGEKIEKEPKSFQIKDIDIRIIKKAIQQNDFYKFDNLKKYIGKLKSIEDFITNYRYLSSKRIDLYSSKDVLENLSNDDLLKAVSSLLKSMENEIKQQETKYEGTTMFDAKSIQEMFKEKTIKVSSYEDYTKNQDWFVFDKITATSEEKYLVELFEKKIQELNDKYEDIYLIRNERHFAIYSFEDGDRFEPDFVLFMKEKQTKKPLTYQIFIEPKGSQFKDAEGLFGNSKEAWKEKFLSGIDEKAEIIDSNFGNYKLIGLPLYNKDLESDFEEAFDDRFGK
5481	GC_00003263	Absconditicoccus_specific	c_grac_Absc_praedator_ref	857	1	1	1	0	1.0	1.0	1.0							MDKYISLFLNINNFVPNSYQLDAISNMVDNKDKNVYFFCSNKFIFEGIHKYLSDRISPEDLIYYGDVNGPDYIYSQQSNLEIVYYILESIDKNPNDRKNGLIFVDKISYDFFAKSNKENQLQEKLTHINSKICCI
5482	GC_00003264	Vampirococcus_specific	c_gra_Vamp_lugosii_ref	739	1	1	1	0	1.0	1.0	1.0	COG0173	Aspartyl-tRNA synthetase (AspS) (PDB:1C0A)	J	Translation, ribosomal structure and biogenesis	COG0173	Aminoacyl-tRNA synthetases	MFRTHKSGEIDEGFVGQKITLAGWVNSARDHGGVIFIDIRDRFGITQVKADPDTVSNEVLQVAHSLKDEFVIQVIGLVSKRPDGTYNPNITTGKIELIPDEIKILSKSDVLPFQVSEQSNVGEEIRMKYRYLDLRRENMKDNIITRHNMTKKIFDYLVDNDFLYIETPSLIKNTPEGAREYIVPSRNNPGEAYVLPQSPQQLKQMLMLSGFDRYFQIARCFRDEDLRGDRQPEFTQIDIELSFAEQNDIIDIISNLFGELTKELFDNKLINDEIPIISWEDVMNRYGIDKPELRTKEMQIIDISDIASKSDLKVFGDVVNKGGVIKSMVVDSIFTRSQIDKYTSLLQEKGAKGLAYIIWDEEGPKSPILKFFSDDLQKELFEKLGLSKGKTAFFQATDWLLANEYLGYLRTILIRDLELTKGKENELNFAWIVDFPMFEIDEETGKFASMHHPFTKPKEEFVPFLKEIGQKLKLGNKLTEEEKKQVLNVKADAYDLTLNGYEIAGGSVRIYDQELQETIFYILGMNETEIEERFGHMTQAFKYGVPPHAGIAIGFDRVVMIYQNMPNIREVIPFPKTQKGEDLLLNSPSQIDDKLLKELGLQVKRKNK
5483	GC_00003265	Absconditicoccus_specific	c_grac_Absc_praedator_ref	904	1	1	1	0	1.0	1.0	1.0	COG0286	Type I restriction-modification system, DNA methylase subunit (HsdM) (PDB:2AR0) (PUBMED:26872910)	V	Defense mechanisms			MLNSNPQLKSKIEKLWDTFWSGGISNPLTAIEQISYLIFMKRLDEIDKQNLKKSQRLSGFDYTSVFEGTFEHNGQSYDKQTLRWSHWSELPAEQMFPFVRDVVFPFLKTLENGHGFTGSLKDASFLIPKASMLATSINIIEELNITEQNEDTAGDIYEYLLSEIATAGKNGQFRTPRHIIETMTSIVNPTKYDKILDPACGTAGFLIGAYKHILQQNTSSTGVIQDEDGQHYLADLLTEEDRKRIKQKNLHGYDFDSTMVRIANMNSIMHGISNPNIAYDDTLSKGFSHQEEFDVILANPPFTGSIDKSDVHSDFTIGTNKTELLFVELIYNKLVTGGRAAVIVPDGVLFGASNAHKKLRKLIVENSGLNAVISLPGGVFKPYAGVSTSILVFTKGDTTQKVWFYDVEKEGFSLDDKRTPLDKDQNDLPDLIQKYQEIVEKRNYDAVPGEDDRWFFVSKDEIVDNDYDLSISRYKNIEYQPIEYEKPEKLIQDIKDIESNIWKKLEEL
5484	GC_00003266	Vampirococcus_specific	c_gra_Vamp_lugosii_ref	578	1	1	1	0	1.0	1.0	1.0	COG2241	Precorrin-6B methylase 1 (CobL)	H	Coenzyme transport and metabolism	COG2241	Cobalamine/B12 biosynthesis	MQRNIIFTFFVIVVFGTHFVSSQDYLDNDLDALREELERAEQDNENIEEENIEEENIEEENIKEENIEEENIKEENIEEENIEEENVEEENVEEENIEEENVEEENIEEENIEEENVEEENIEEENIEEENIEEENIEEENIEEENVEEENVEEENVEEENIEGKSPEEIYTEEYINSLDFTKIYNNHIHRYITSMSSYEPIGKEYFEVTNIDWIESNTARVSYTDGNNFYQADITLGWWNGKVLEVGFENINDENIENNENIENNENIEINRETLSEKAEKSLSERKKEVDNMFNRLNTKNKQEYQDIKLMTQNYVKNIEDSEILSDKLEKLSSIFSQVESFNLSFQNRNLIYAILLNIKNEFEVKISELNSVDENEDEDEEIDLDTLFEDLLK
5485	GC_00003267	MG_specific	MG_D30_Bin2_c83_R1	371	1	1	1	0	1.0	1.0	1.0							MTTVGSTSEVGSEAKQEKLSLTGELKKVIAQGALSAANELQGGDMFYNVSKKAIQNYLYNLVHQDNERDVSKVKLIDFISKAIGKTDFEISELLNIEIDGYNFVEYFQNLLMGSSKFENNTKTKIQDHIKSTFLTNFKKSLSENGFPNDDTTVSSLLNINLGSMSMDSIRMLNVSELAKKLHVIASNLGINYAVVNKITRDFNKNFGKYTIGGVLDALGVTDDVKSHLGQRTSLNSIIHSEDKNIKLIESLLISETDNFFRSKMKLNSNPDIHLKDNLLGNIGVADILDAEKRVYHDLIIKARGNTAHVSPDLSMIPTPLLNDIISSPNIDFDKYYEGFQYYFSSKNPDKAFLANLVSTNVPLNETIKEKIFDLWLKTYRSKYNSSLKNLFSNLSIVPDANLDYYISNLLSSLSYHDSQLKIIVPTASGGKEEIFDIKPVVNFENIGTSLSEKYLQSGFNISFQVEPVELPWTNSMEIKVKREGANGFEKKFIKGQTVEVTKDDGTVVVGLLDHQLEGSIIIENPVTNSTTSIPISQINKIALINNNSKIEASLNDILKYSTSYYLNLAELNKKKDKDFVDDVENRQNRVPEKSIEIDDAQKKEIVQNEYKSLKGFGEEKFEKGSVLYFHIGDDTTWTLDSTTKNKDSKKTQNKNFVPMGKNYHKIVIKYFDDVSGNIIMEESSTIESGKSETRGNIYQHCFDGPNFLLFKNIKKSHSEPIRLGKGINSLENFSKSLKDNDIKSIFGDFSDEWKEKSSDLSKITHIGKKVKGVDGEFGTFFAVDFRSKNVVLNGNGYTNKEMSYDEFLVFVSDKGLSPFDGKGKKDFEESLPGKNKLPLTMKKVWSPLGIIVTGLVIPYSISMLMLKLAIDHKAAWTQFKKETGLEEIIKEWKTKKEEKEKLEKAEKEYAFRKFVGSNLGWMPIFGETFRDLDHAAMGKLTTARKQSYNSYLEKLEKAGGHGKDASKYILSETVGGPSDESKAIETFNNEPLKGLAALTYAAKNGGMYFRDLATIPHGRWVLTILGPVHYSNFSKLWKKTIDSGDKEALKNFELKYIYDNVTDYEQSKYFSGVAGTLQGFLDRFKEDIDAGYKAQQNKTFTEIIPGEFYNLFKASSFGRSWGAFKAGSEKARSVPEYYKLADCAMFYSILPHSHIVGIDKDTLDDYAVATGFDLILKAHSSIRGPNEVAKIIDAIGKKAGLGSFIDEIEYDYDDMMGQDFHVKVTNMRSKYEKFWNKNGKQIIDLLNMKSGKIFEYASESDSDAQIIRSYLNSSNSSIFDGTNGVDRSIQVSGRSFMKENIWHHTPGMMKAYMADFNGGVFRGDSAKKGDELWGTLGAGFGTMIKNFDEIKPQKSKEELDNYINVFGTFYYNRLKNWFVKSGSFGISDTDFDKLFGFYFGKGTEKQKNDYLKQKYGDISSNWSCGEAMMHHIAHNRVSYISSSVKDTFEKMDQILDIIKTGNYNPSHKIEVITIENQNIKRTQSNNKGNRLRGNRSNSDGSSDLDPSFNTINGDDLDDLD
5486	GC_00003268	Absconditicoccus_specific	c_grac_Absc_praedator_ref	492	1	1	1	0	1.0	1.0	1.0	COG1896	5'-deoxynucleotidase YfbR and related HD superfamily hydrolases (YfbR) (PDB:2PAQ)	F|R	Nucleotide transport and metabolism|General function prediction only			MIGNLIHLMFKGISIIRWNNYPRIQDFVEAEHISLKLNISYIIANLMKENGEKVDILYIYRHLFWSSFFTFVYSDINHDLKKTLKEKRLDIYKKLWKQLGDFVFSSDIDQKIKDDFFLVVNEYVNWEKYSHVNKVEKDIMQLAKSIERKLEIKDSVHFYSLSYGNILESTKKEIDKYAKEIGFVNMDILKIYISNLLRLKFAYRWNRDNRTYPVSVLSHLFFVFGFSYFIGLLKGYDRENMEKILSISLLHDFPETITGDVITPTKESVMGFRDFLENVEEDVVHEQLLQYFEGLDFHENLKNYILYPFDSEIGAIAKCSDNLSAMFEAKIENNEKNFLVYKTIKNKLWHFNDPEIDYILKFGADYFEEDIEEKWKKFINID
5487	GC_00003269	RSA_specific	RSA_Bin_0_1	95	1	1	1	0	1.0	1.0	1.0							MIIIENLVSEFVKLSIGHIKSLKDNSENYKKNNKNALEIDKLADKIEQLDYSIFIKIYLEICIKYTELIGIISIRLRYYDSDLSKSLYKQWYEIDKENNFVGKYVLKNWQKDQEDIEKKYLEKINKYKEWKENNREKYNEITKEIDKLIS
5488	GC_00003270	RSA_specific	RSA_Bin_0_1	129	1	1	1	0	1.0	1.0	1.0							MNTDKFVNIKFLFFLKKAPILSSSIFCKIKNIDLLIIGFIEKYLSDRFH
5489	GC_00003271	Absconditicoccus_specific	c_grac_Absc_praedator_ref	756	1	1	1	0	1.0	1.0	1.0							MSGIYSRKPKFFKKLLKHFKIYSPKIKKNKRKIGMGVFFLMVFLGSIFLIRFSIFHSGYTIENVSFDREQLSVYPDIQLYQKINNKLTGENFFVLRFIKKQNILQDIQNQHPFVKDLIISFDYYGTVSVGVKFEQPDYAFFDGSSYHITKNQNFADIGTGSVLSSGVNIIKLPDYTQNLENFDGFFYKVTETELFFDYNKIKDFIGEEVVSDIKYIPGGGRSVVKMNGRNIYFNHNKDIYSQLEKYQIIKNTLEEFDELTHIDLGSGDDIIIE
5490	GC_00003272	Absconditicoccus_specific	c_grac_Absc_praedator_ref	926	1	1	1	0	1.0	1.0	1.0							MFYSCGFFNKVDFFSKKNILRLAFTGIVVWRSRFMGVVTEHRQDIFYVKLDHSSGRSMIVLMQDTDFYRIFGRKHKKLLKVVFPELFKGIVKPIFKYKETEGYVGFLEINQLFPDSIIRDIAVFAVDLGDSSPNFEEYPILLGVQGFGVQWIEYISWDELRKLRGFSSGFGLGSGVFLEPIFYSINMLIKN
5491	GC_00003273	Absconditicoccus_specific	c_grac_Absc_praedator_ref	1038	1	1	1	0	1.0	1.0	1.0	COG5340	Abortive phage infection protein AbiEi, antitoxin conponent of an AbiEi-AbiEii TA system (AbiEi) (PUBMED:24465005;29518409)	V	Defense mechanisms			MNSYDIMKFLDKVITSGKTVFSISDIQNITNYQNRHSVESFLYRAQKSNLLVNLRKGIWALPYYDKFELACKMRKNSYISMETVLYKEALIFQYYENTITCISDDTRTYTVDNTEFRYSKIKNSILNNSLGIKSYKNYRIATPERALCDMFYLNPLTSIENPNALNKVRLSQVMKLYPKQTILNIKKQISDVG
5492	GC_00003274	Absconditicoccus_specific	c_grac_Absc_praedator_ref	93	1	1	1	0	1.0	1.0	1.0							MIDISLSEYKEMADHLGIKVLISQLCQMKIGH
5493	GC_00003275	Absconditicoccus_specific	c_grac_Absc_praedator_ref	575	1	1	1	0	1.0	1.0	1.0	COG1073	Fermentation-respiration switch esterase FrsA, DUF1100 family (FrsA)	T	Signal transduction mechanisms			MKKRFFILFCFLLVIYIIFVIFGRHIETILTFPGMYISSDSNNIQSFKKIYDIKEVTFDSYEDNTGSGIFINNDEDYTILFYLPNGVNISNFISDIAWFGNQGYNVAAMDYPGYGKSQGWPSEENVYKSTQNFYNYLINDKNISSENIIVGGYSIGSAPAINIAEKNEVKSLFLISPFNSRNGMSEFIYGIPIQKYLFLEDSFKNYKKIQKVTVPTLIMHGKQDKVVPWEMGKEILENSGADNKKFLLLEEYDHNTMFFALEDVFDKYINDFILHEDKEDEFVVY
5494	GC_00003276	MG_specific	MG_D30_Bin2_c83_R1	1268	1	1	1	0	1.0	1.0	1.0							MVINLSKIIKTFATSKLEEISNNDIEIIKSYQKEWEKSMDVQMHFNNLTIQLRTRILTIFITVLGGIIGYLNYLKIDISKIKDSNNLNIKILLFLPLCFLIIGFIIDIFYYSKLLTAAVKFNYKFDNSSFNTKYNLFGITKFISQEVPAWHFYIIIVSLYIFPIIIYSAFLMCLF
5495	GC_00003277	Vampirococcus_specific	c_gra_Vamp_lugosii_ref	737	1	1	1	0	1.0	1.0	1.0	COG0682	Prolipoprotein diacylglyceryltransferase (Lgt) (PDB:5AZB)	M	Cell wall/membrane/envelope biogenesis			MVALEIFGISIYWYGIFYLLSFVLSYLFLYSLARSNLLDNYGKVKNLLKNNLDDIAFYIILGVLLGGRLGYVIFYNQSIIFNNIWEIFFIWQGGMAFVGGVIGVFLSMLYIKSKYKLSYKDFYFLIDLIVIVVPLGIFFGRIGNFLNQELFGKTIDEIGSSILYQNQELLEAINLIYIYETVDQEKRLNTNFLESFGEGLLLFLIFIVIFWKKLISGKYKVGLISGLFLLLYGIIRFIIEFGRDTTQVNYILGFTSSQYFMIIFIILGFMILFGFDKMEKKF
5496	GC_00003278	Vampirococcus_specific	c_gra_Vamp_lugosii_ref	673	1	1	1	0	1.0	1.0	1.0	COG3401	Fibronectin type 3 domain (FN3)	R	General function prediction only			MKIILTLILFILSFGISFGMIADLDVSIEKDTADMNETLDMTIRALDADGNVVDDHVGSVLMVIEGGGGFESVEFPSDGIYDFTLEDQGEVIFTKGLTFLESGEFTILVEDLMDPNISGTAQINISGGGSEYQFDVDIYSPANGGTETSSSINVIGETNAPNTIYEVFIDGEMVKEDITDENGAINTYIQNTYEGNVSMIVKLLDLDGNVVGESDEISFDYYPEDEEVFQSLEINPGNEVNQGDDIEFIVYTSDNVESVDLKLEGYQSYSMDKDSNGKFVRNIKIDDPGSYEIGLELMAMGNMEEYDNVDNINILEKKLIENVKFVKNKENNSISFDWQYRGQIPKFMFTYANSQEDVMSENLRNEIIVDENETVLEGVDLDDDFYVIVYPLDQNDNVDGEESGLVVIEGSMMASPSCQVSGIKLRLEKINGKNYIVWDEIDGVDTYEIYMSENEVANISEMKKVADRKENKYEYPFDPDSEEEIYNWYSVVAKCSDGESFNIDGVTKVKVGPVTNIVLFLLFSVFIYMSYYIISYSRKN
5497	GC_00003279	Absconditicoccus_specific	c_grac_Absc_praedator_ref	108	1	1	1	0	1.0	1.0	1.0							MSKGVNTGLANKFDGYSETYVDISELPKGCADEIANTIQHDPEKDILTREELEALGFRVVRRSSK
5498	GC_00003280	Absconditicoccus_specific	c_grac_Absc_praedator_ref	399	1	1	1	0	1.0	1.0	1.0							MHKYIFLASFLVLNFFGFYLFHTGKQDLVEGKTHTHNISNNIDKEMLTQNPLSIVHEKNQKLEYKINDNKIKLIFNNDNNIYENIKEISDKDDIKQLLDKTREKKHHKIGKDYINETSCNKLKNKNPINNPAQIIQEKIIPQEDIKKFIGCYIYSNPDHQIKSKIQTSYEEYRDVNIGGGLSTLKNKTWEKGEVISIYDYLKLFNGYIEGRATVNGEKVMIGWGGVCGVSTAAYQVFAEAVDIKILERHNHNILNIDSFGRKGFDSSVFGDGTNPDLDLVAQNQHGKIFVDIIDKANKEQNKYSYGMKLYSWKPFEKYDISFSEEYEKNGRTCVDKIKEHPKQSKTVTSCYIDIIQEDDI
5499	GC_00003281	Absconditicoccus_specific	c_grac_Absc_praedator_ref	588	1	1	1	0	1.0	1.0	1.0							MGEVYGVGGFESGKDAETVKEEVSEDDVKSVEEDQKKAQQVSSQKKQQQVKDRFTAKLLTIIFENLNNENIILYFFRFYKKVKIESLIPVFSPFLMDKFDEEILSKIKNLGTSADASSIESFLSFVSGLIKNHKDLQKLPEDELLEFVEEIVYYFDVGGVKSNISRVEGEQKTQLKQEIRDQILKNLF
5500	GC_00003282	RSA_specific	RSA_Bin_0_1	779	1	1	1	0	1.0	1.0	1.0							MINPEIFVSDIPNLNNFSGEINSDLLNVLNQGFSYGSEYPPSLEVLETNIFAVHATNYMPKNGVLEAYATNTTNNNKYGKGVKPPSFRPTLHFSLGELVREHKISRENFKYAIVTPLKTLKPQLINVNCYDTFILGNFKLTSETCLFIPYDENLDDIDTNGDFKVIRYNKETTLRDSIDKYILQSHGWNVKMDNDTGTWCKAVIGGTNINTQDFFRELLISDIKIGWGSHSFSTIGEGYRFAYIEQLIHDIFSSITGINRKEKLNLNFIYRVIDWQWEKVDNYVKNNNFGESEIAVYSRVREETQGWLNILKAEIFIRKTYKVNVLGTVPENKRKLILENRDNYDTIVKIMEDHINDSSSELKGFNDSLGNFNFSEFVLLSNFSYQEFQDFVFKNKDFFDLFDLNYVKLYYLFFRLVEIELDKTKISELINDLMNLLEEIGENIDDSKKKYFWSLIENHLSIKSSRLDVVLNILSNQGIGRFFGIDYNGIFDNLYDVIKNHPETKLLFDYIDNLNSPEIDLLRKIDKFSYMFITIDNYKNDFTSFFETLFLFNERKFYNTIIKNLSNEIHTKIKDGRKLEDYSLGDNLGFYAILDRDYSGKIESLFEQLGLLSQYKERFDSEKDFWNCELSFWELFLDLKKVNI
5501	GC_00003283	Absconditicoccus_specific	c_grac_Absc_praedator_ref	329	1	1	1	0	1.0	1.0	1.0							MNNIGVGKVFLFVVVLGAGLLSPDVFAGAVSADGTSSGSSESAYSGFIEFLEQLLSIGYIILWPLFFLAGILSDNTLVYGSGFNLDMYLWNLWNIMKNFANFIIGFVFILAVFLYIFNYKQDKFSPKKFFPKLLIAGVGVQASWFLVAILIDISTILTYAVGGLPLSSVQGNEQLDQKTMVIRSNMDIDNIGSIFSGTGSSYVWYSDGDKEYVPCKMSNTVTHKIEEGDTLSAIIHEYYDTSGWTDIEERVRDVAGQNGLDDPDKVGIGQEVDLTLDDATGKIYVGSDDLRERIEEDMQGHQLNGTEIEFENNSCVMHDMGYLVVENPQIGDSREEMIDNSEKQGINLSQLLDGAAGTSGIFSSVFSTFLNFSSLSMSQQGLDGDQNLGNFSLLMLFQFLFALAFIAPLVAFVVILFVRIFVLWMLIVFSPLLTIMWSFDFNFGENSGKYSVGAFLWIIFLPVVVVFVLSIGALFLTAINTSLLNNEGNNPINGLMSLQGQENEEDGVCEDGENAWKLDMFEDKPIHICFAEVEFDGGVAINAFFDYFSWFLANFFGIMVMWMVLFAVLKSGKFTGGIGNYIYNFSNQLAQTAPVVPSPYGTHSLGELEKFGSMIERAPRHWKEQQYTQGALRDFANKTSSSISGALGGERRYNSRQISGFAASQGGDDVGADFHELGNFITNEGLNLYEYKDDILSVINSHKDSWNFSTLDAALTDPEVVAEFSKQGHNIEGILENSKSQGDNESSRILNGLKDELERGRYDSKIDGAGVYTRDGVAFHFTGNGSDISLSTYDYKNNLEDLRSLASVAKDVGGDPISLLGETVSIGGMDYQIRDDGSVGRIDPSGT

### Sheet: Table S3
Table S3. Similarity of patesciphage RSA-ATP1 proteins with patescibacterial proteins.
query	subject	identity(%)	align_len	query_start	query_end	subject_start	subject_end	evalue	bitscore
RSA-ATP1_ORF09	KKU25878.1	35.181	415	41	446	2	412	2.33e-79	259
RSA-ATP1_ORF09	MFA5158738.1	33.038	451	5	440	11	457	7.32e-75	249
RSA-ATP1_ORF09	QHU90457.1	31.556	450	20	440	30	475	5.2e-68	231
RSA-ATP1_ORF09	MEX2053203.1	32.346	439	11	434	20	455	5.34e-68	231
RSA-ATP1_ORF09	MDE2104673.1	31.83	399	69	458	6	401	9.75e-66	223
RSA-ATP1_ORF09	MBB1566357.1	30.889	450	20	440	30	475	6.32e-65	223
RSA-ATP1_ORF09	WP_243822421.1	30.667	450	20	440	30	475	6.93e-65	223
RSA-ATP1_ORF09	MBF1031465.1	30.222	450	20	440	30	475	1.56e-64	222
RSA-ATP1_ORF09	HDH07537.1	34.324	370	82	441	1	365	1.37e-63	216
RSA-ATP1_ORF10	HNG96687.1	30.952	588	17	592	56	618	5.33e-77	263
RSA-ATP1_ORF10	PZM87419.1	30.915	579	32	591	77	645	5.14e-72	250
RSA-ATP1_ORF14	HNG96691.1	35.093	322	1	316	1	310	6.46e-54	184
RSA-ATP1_ORF14	HNG96754.1	33.022	321	1	319	1	304	3.14e-47	167
RSA-ATP1_ORF14	GIW67881.1	30.841	321	1	316	1	309	3.6e-41	151
RSA-ATP1_ORF14	HRN86066.1	31.507	292	39	312	43	321	3.99e-28	117
RSA-ATP1_ORF14	MBM3283173.1	30.075	266	66	314	64	317	4.7e-28	117
RSA-ATP1_ORF14	HRO65761.1	39.855	138	177	312	10	142	5.82e-21	93.6
RSA-ATP1_ORF17	MCB9823621.1	41.447	152	138	285	1024	1165	5.32e-16	90.5
RSA-ATP1_ORF23	MBI5734069.1	50.82	183	18	194	471	641	4.04e-20	101
RSA-ATP1_ORF23	MBI4101243.1	63.889	72	413	484	212	283	3.16e-18	91.7
RSA-ATP1_ORF25	MFA6198760.1	59.471	227	32	255	73	299	1.58e-80	254
RSA-ATP1_ORF25	MDD4027022.1	66.092	174	33	203	436	609	9.73e-69	233
RSA-ATP1_ORF25	HBI17141.1	48.571	175	33	203	138	310	5.49e-41	154
RSA-ATP1_ORF25	MEI9966172.1	41.048	229	33	254	133	358	4.76e-37	143
RSA-ATP1_ORF28	MFO0763963.1	44.755	143	1	142	1	143	2.94e-33	121
RSA-ATP1_ORF28	HNG97292.1	58.163	98	46	143	1	97	2.72e-27	105
RSA-ATP1_ORF28	NDK09742.1	37.857	140	7	142	7	139	1.5e-18	85.9
RSA-ATP1_ORF28	HMY81112.1	36.111	144	1	144	1	132	1.79e-17	79.7
RSA-ATP1_ORF28	PZM85564.1	36.567	134	7	136	8	137	4.68e-16	77.4
RSA-ATP1_ORF39	MFA5166572.1	37.143	140	1	118	1	132	2.35e-16	75.9
RSA-ATP1_ORF53	MDO4874158.1	41.981	212	1	208	4	214	7.42e-46	157
RSA-ATP1_ORF53	NIV94808.1	37.736	212	1	203	1	205	5.37e-30	116
RSA-ATP1_ORF53	OQB05449.1	33.166	199	1	193	1	194	6.16e-23	98.2
RSA-ATP1_ORF53	MCK4500899.1	32.673	202	4	194	4	197	1.14e-22	97.4
RSA-ATP1_ORF53	HEC33015.1	32.432	222	1	195	1	221	4.1e-22	96.7
RSA-ATP1_ORF53	HEC30474.1	30.769	221	1	195	1	220	2.7e-20	91.7
RSA-ATP1_ORF53	MEK7112557.1	34.463	177	24	194	1	164	1.35e-19	88.6
RSA-ATP1_ORF53	MDE2022433.1	32.105	190	1	181	1	183	4.81e-16	80.1
RSA-ATP1_ORF54	MBP7118489.1	54.412	204	2	203	4	207	3.85e-78	242
RSA-ATP1_ORF64	WP_338520449.1	54.962	131	26	154	1	131	9.2e-27	109
RSA-ATP1_ORF64	MDE2104043.1	55.652	115	31	136	5	119	2.53e-26	102
RSA-ATP1_ORF64	MBI4637658.1	49.6	125	30	154	2	126	5.91e-25	102
RSA-ATP1_ORF64	MDE2103264.1	56.667	120	62	176	33	152	1e-24	100
RSA-ATP1_ORF64	MDE2097938.1	63.158	95	60	154	34	128	8.38e-24	101
RSA-ATP1_ORF64	OQA43423.1	44.966	149	1	148	1	149	1.15e-23	97.8
RSA-ATP1_ORF64	HLD90765.1	66.304	92	54	140	30	121	2.5e-23	98.2
RSA-ATP1_ORF64	WP_337286994.1	50.45	111	41	151	12	122	6.24e-23	95.1
RSA-ATP1_ORF64	MDH3324040.1	51.064	141	18	154	5	143	7.22e-23	94.7
RSA-ATP1_ORF64	NIV98373.1	61.053	95	60	154	18	112	8.78e-23	94.7
RSA-ATP1_ORF53	MEK7112557.1	34.463	177	24	194	1	164	1.35e-19	88.6
RSA-ATP1_ORF53	MDE2022433.1	32.105	190	1	181	1	183	4.81e-16	80.1
RSA-ATP1_ORF54	MBP7118489.1	54.412	204	2	203	4	207	3.85e-78	242
RSA-ATP1_ORF64	WP_338520449.1	54.962	131	26	154	1	131	9.2e-27	109
RSA-ATP1_ORF64	MDE2104043.1	55.652	115	31	136	5	119	2.53e-26	102
RSA-ATP1_ORF64	MBI4637658.1	49.6	125	30	154	2	126	5.91e-25	102
RSA-ATP1_ORF64	MDE2103264.1	56.667	120	62	176	33	152	1e-24	100
RSA-ATP1_ORF64	MDE2097938.1	63.158	95	60	154	34	128	8.38e-24	101
RSA-ATP1_ORF64	OQA43423.1	44.966	149	1	148	1	149	1.15e-23	97.8
RSA-ATP1_ORF64	HLD90765.1	66.304	92	54	140	30	121	2.5e-23	98.2
RSA-ATP1_ORF64	WP_337286994.1	50.45	111	41	151	12	122	6.24e-23	95.1
RSA-ATP1_ORF64	MDH3324040.1	51.064	141	18	154	5	143	7.22e-23	94.7
RSA-ATP1_ORF64	NIV98373.1	61.053	95	60	154	18	112	8.78e-23	94.7

### Sheet: Table S4
Table S4. Functionnal annotation of proteins encoded in the patescibacterial and methylophylaceae phages,
Virus	Protein	Functional annotation	HHsearch profile hit	HHsearch probability
RSA-ATP1	RSA-ATP1_ORF01			49.86
RSA-ATP1	RSA-ATP1_ORF02			50.41
RSA-ATP1	RSA-ATP1_ORF03			83.49
RSA-ATP1	RSA-ATP1_ORF04			56.93
RSA-ATP1	RSA-ATP1_ORF05			65.52
RSA-ATP1	RSA-ATP1_ORF06			84.02
RSA-ATP1	RSA-ATP1_ORF07	Segregation and condensation complex subunit ScpB	COG3398 COG3398; Predicted transcriptional regulator, containsd two HTH domains [Transcription].	98.51
RSA-ATP1	RSA-ATP1_ORF08			88.26
RSA-ATP1	RSA-ATP1_ORF09	Terminase, large subunit (TerL)	P10310 TERL_BPT3 Terminase, large subunit OS=Enterobacteria phage T3 OX=10759 GN=19 PE=1 SV=1	100
RSA-ATP1	RSA-ATP1_ORF10	Portal protein	7SZ6_d Portal protein; Portal protein, Dodecamer, VIRAL PROTEIN; 6.24A {Pseudomonas virus PaP3}	100
RSA-ATP1	RSA-ATP1_ORF11			88.03
RSA-ATP1	RSA-ATP1_ORF12			39.28
RSA-ATP1	RSA-ATP1_ORF13			79.99
RSA-ATP1	RSA-ATP1_ORF14	Major capsid protein, HK97 fold	A0A0H5AXT3 CAPSD_BPK21 Major capsid protein OS=Pseudomonas phage KPP21 OX=1678082 PE=1 SV=1	99.96
RSA-ATP1	RSA-ATP1_ORF15			48.35
RSA-ATP1	RSA-ATP1_ORF16	Tail protein	Q6XQB2 FIBER_BPT1 Probable tail fiber protein OS=Escherichia phage T1 OX=1921008 GN=26 PE=4 SV=1	91.92
RSA-ATP1	RSA-ATP1_ORF17			78.53
RSA-ATP1	RSA-ATP1_ORF18			33.28
RSA-ATP1	RSA-ATP1_ORF19	Peptidoglycan hydrolase, tail associated	4CGK_A SECRETED 45 KDA PROTEIN; CELL CYCLE, PEPTIDOGLYCAN, CHAP, CELL DIVISION; HET: PG4; 2.55A {STREPTOCOCCUS PNEUMONIAE}	99.91
RSA-ATP1	RSA-ATP1_ORF20			63.71
RSA-ATP1	RSA-ATP1_ORF21			25.89
RSA-ATP1	RSA-ATP1_ORF22	Spike protein	2W0C_L PROTEIN 2; VIRUS, MEMBER OF PRD1-ADENO VIRAL LINEAGE, MEMBRANE-CONTAINING BACTERIOPHAGE, VIRUS VIRION, MEMBRANE, TRANSMEMBRANE, CAPSID PROTEIN; HET: CA; 7.0A {PSEUDOALTEROMONAS PHAGE PM2}	97.29
RSA-ATP1	RSA-ATP1_ORF23			46.38
RSA-ATP1	RSA-ATP1_ORF24			59.32
RSA-ATP1	RSA-ATP1_ORF25			24.16
[truncated: 15,183 more chars]
